# Synaptic polarity and sign-balance prediction using gene expression data in the *Caenorhabditis elegans* chemical synapse neuronal connectome network

**DOI:** 10.1101/2020.05.22.110312

**Authors:** Bánk G. Fenyves, Gábor S. Szilágyi, Zsolt Vassy, Csaba Sőti, Péter Csermely

## Abstract

Graph theoretical analyses of nervous systems usually omit the aspect of connection polarity, due to data insufficiency. The chemical synapse network of *Caenorhabditis elegans* is a well-reconstructed directed network, but the signs of its connections are yet to be elucidated. Here, we present the gene expression-based sign prediction of the *C. elegans* connectome, incorporating presynaptic neurotransmitter and postsynaptic receptor gene expression data (3,638 connections and 20,589 synapses total). We made successful predictions for more than two-thirds of all chemical synapses and determined a ratio of excitatory-inhibitory (E:I) interneuronal ionotropic chemical connections close to 4:1 which was found similar to that observed in many real-world networks. Our open source tool (http://EleganSign.linkgroup.hu) is simple but efficient in predicting polarities by integrating neuronal connectome and gene expression data.

**Author Summary:** The fundamental way neurons communicate is by activating or inhibiting each other via synapses. The balance between the two is crucial for the optimal functioning of a nervous system. However, whole-brain synaptic polarity information is unavailable for any species and experimental validation is challenging. The roundworm Caenorhabditis elegans possesses a fully mapped connectome with a comprehensive gene expression profile of its 302 neurons. Based on the consideration that the polarity of a synapse must be determined by the neurotransmitter(s) expressed in the presynaptic neuron and the receptors expressed in the postsynaptic neuron, we conceptualized and created a tool that predicts synaptic polarities based on connectivity and gene expression information. We were able to show for the first time that the ratio of excitatory and inhibitory synapses in *C. elegans* is around 4 to 1 which is in line with the balance observed in many natural systems. Our method opens a way to include spatial and temporal dynamics of synaptic polarity that would add a new dimension of plasticity in the excitatory:inhibitory balance. Our tool is freely available to be used on any network accompanied by any expression atlas.

## Supplementary material for "Synaptic polarity and sign-balance prediction using gene expression data in the *Caenorhabditis elegans* chemical synapse neuronal connectome network": S1 Data. Prediction of synaptic signs based on neurotransmitter and receptor expression data

### Sheet: USER GUIDE
This file predicts synaptic signs based on neurotransmitter and receptor expression data
Source data	Wormwiring connectome reconstruction
Method of prediction	NT+R
1. NT expr	Table of neurotransmitter expression of neurons
2. Receptor gene table	Ionotropic receptor genes are grouped into six functional classes. Also showing the number of neurons expressing each gene
3. Receptor gene expression	Table of neuronal expression of ionotropic receptor genes
4. Receptor type expression	Table of neuronal expression of ionotropic receptor functional classes. Also showing the number of receptor genes expressed by a neuron.
5. Sign prediction	Table of interneuronal connections showing predicted polarities
Summary	Overview of predicted synapses and E:I sign-balance

### Sheet: 1. NT expr
Class member	Dominant NT	Alternative NT	Neurotransmitters
ADAL	Glu		Glu	Glu	78
ADAR	Glu		Glu	ACh	161
ADEL				GABA	41
ADER
ADFL	ACh		ACh
ADFR	ACh		ACh
ADLL	Glu		Glu
ADLR	Glu		Glu
AFDL	Glu		Glu
AFDR	Glu		Glu
AIAL	ACh		ACh
AIAR	ACh		ACh
AIBL	Glu		Glu
AIBR	Glu		Glu
AIML	Glu	ACh	GluACh
AIMR	Glu	ACh	GluACh
AINL	ACh		ACh
AINR	ACh		ACh
AIYL	ACh		ACh
AIYR	ACh		ACh
AIZL	Glu		Glu
AIZR	Glu		Glu
ALA	GABA		GABA
ALML	Glu		Glu
ALMR	Glu		Glu
ALNL	ACh		ACh
ALNR	ACh		ACh
AQR	Glu		Glu
AS01	ACh		ACh
AS02	ACh		ACh
AS03	ACh		ACh
AS04	ACh		ACh
AS05	ACh		ACh
AS06	ACh		ACh
AS07	ACh		ACh
AS08	ACh		ACh
AS09	ACh		ACh
AS10	ACh		ACh
AS11	ACh		ACh
ASEL	Glu		Glu
ASER	Glu		Glu
ASGL	Glu		Glu
ASGR	Glu		Glu
ASHL	Glu		Glu
ASHR	Glu		Glu
ASIL
ASIR
ASJL	ACh		ACh
ASJR	ACh		ACh
ASKL	Glu		Glu
ASKR	Glu		Glu
AUAL	Glu		Glu
AUAR	Glu		Glu
AVAL	ACh	GABA	AChGABA
AVAR	ACh	GABA	AChGABA
AVBL	ACh	GABA	AChGABA
AVBR	ACh	GABA	AChGABA
AVDL	ACh		ACh
AVDR	ACh		ACh
AVEL	ACh		ACh
AVER	ACh		ACh
AVFL	GABA		GABA
AVFR	GABA		GABA
AVG	ACh		ACh
AVHL
AVHR
AVJL	GABA		GABA
AVJR	GABA		GABA
AVKL
AVKR
AVL	GABA		GABA
AVM	Glu		Glu
AWAL
AWAR
AWBL	ACh		ACh
AWBR	ACh		ACh
AWCL	Glu		Glu
AWCR	Glu		Glu
BAGL	Glu		Glu
BAGR	Glu		Glu
BDUL
BDUR
CANL
CANR
CEPDL
CEPDR
CEPVL
CEPVR
DA01	ACh		ACh
DA02	ACh		ACh
DA03	ACh		ACh
DA04	ACh		ACh
DA05	ACh		ACh
DA06	ACh		ACh
DA07	ACh		ACh
DA08	ACh		ACh
DA09	ACh		ACh
DB01	ACh		ACh
DB02	ACh		ACh
DB03	ACh		ACh
DB04	ACh		ACh
DB05	ACh		ACh
DB06	ACh		ACh
DB07	ACh		ACh
DD01	GABA		GABA
DD02	GABA		GABA
DD03	GABA		GABA
DD04	GABA		GABA
DD05	GABA		GABA
DD06	GABA		GABA
DVA	ACh		ACh
DVB	GABA		GABA
DVC	Glu		Glu
FLPL	Glu		Glu
FLPR	Glu		Glu
HSNL	ACh		ACh
HSNR	ACh		ACh
I1L	ACh		ACh
I1R	ACh		ACh
I2L	Glu		Glu
I2R	Glu		Glu
I3	ACh		ACh
I4
I5	Glu		Glu
I6
IL1DL	Glu		Glu
IL1DR	Glu		Glu
IL1L	Glu		Glu
IL1R	Glu		Glu
IL1VL	Glu		Glu
IL1VR	Glu		Glu
IL2DL	ACh		ACh
IL2DR	ACh		ACh
IL2L	ACh		ACh
IL2R	ACh		ACh
IL2VL	ACh		ACh
IL2VR	ACh		ACh
LUAL	Glu		Glu
LUAR	Glu		Glu
M1	ACh		ACh
M2L	ACh		ACh
M2R	ACh		ACh
M3L	Glu		Glu
M3R	Glu		Glu
M4	ACh		ACh
M5	ACh		ACh
MCL	ACh		ACh
MCR	ACh		ACh
MI	Glu		Glu
NSML
NSMR
OLLL	Glu		Glu
OLLR	Glu		Glu
OLQDL	Glu		Glu
OLQDR	Glu		Glu
OLQVL	Glu		Glu
OLQVR	Glu		Glu
PDA	ACh		ACh
PDB	ACh		ACh
PDEL
PDER
PHAL	Glu		Glu
PHAR	Glu		Glu
PHBL	Glu		Glu
PHBR	Glu		Glu
PHCL	Glu		Glu
PHCR	Glu		Glu
PLML	Glu		Glu
PLMR	Glu		Glu
PLNL	ACh		ACh
PLNR	ACh		ACh
PQR	Glu		Glu
PVCL	ACh		ACh
PVCR	ACh		ACh
PVDL	Glu		Glu
PVDR	Glu		Glu
PVM	Glu		Glu
PVNL	ACh		ACh
PVNR	ACh		ACh
PVPL	ACh		ACh
PVPR	ACh		ACh
PVQL	Glu		Glu
PVQR	Glu		Glu
PVR	Glu		Glu
PVT
PVWL
PVWR
RIAL	Glu		Glu
RIAR	Glu		Glu
RIBL	GABA	ACh	GABAACh
RIBR	GABA	ACh	GABAACh
RICL
RICR
RID
RIFL	ACh		ACh
RIFR	ACh		ACh
RIGL	Glu		Glu
RIGR	Glu		Glu
RIH	ACh		ACh
RIML	Glu		Glu
RIMR	Glu		Glu
RIPL
RIPR
RIR	ACh		ACh
RIS	GABA		GABA
RIVL	ACh		ACh
RIVR	ACh		ACh
RMDDL	ACh		ACh
RMDDR	ACh		ACh
RMDL	ACh		ACh
RMDR	ACh		ACh
RMDVL	ACh		ACh
RMDVR	ACh		ACh
RMED	GABA		GABA
RMEL	GABA		GABA
RMER	GABA		GABA
RMEV	GABA		GABA
RMFL	ACh		ACh
RMFR	ACh		ACh
RMGL
RMGR
RMHL	ACh		ACh
RMHR	ACh		ACh
SAADL	ACh		ACh
SAADR	ACh		ACh
SAAVL	ACh		ACh
SAAVR	ACh		ACh
SABD	ACh		ACh
SABVL	ACh		ACh
SABVR	ACh		ACh
SDQL	ACh		ACh
SDQR	ACh		ACh
SIADL	ACh		ACh
SIADR	ACh		ACh
SIAVL	ACh		ACh
SIAVR	ACh		ACh
SIBDL	ACh		ACh
SIBDR	ACh		ACh
SIBVL	ACh		ACh
SIBVR	ACh		ACh
SMBDL	ACh		ACh
SMBDR	ACh		ACh
SMBVL	ACh		ACh
SMBVR	ACh		ACh
SMDDL	ACh	GABA	AChGABA
SMDDR	ACh	GABA	AChGABA
SMDVL	ACh	GABA	AChGABA
SMDVR	ACh	GABA	AChGABA
URADL	ACh		ACh
URADR	ACh		ACh
URAVL	ACh		ACh
URAVR	ACh		ACh
URBL	ACh		ACh
URBR	ACh		ACh
URXL	ACh		ACh
URXR	ACh		ACh
URYDL	Glu		Glu
URYDR	Glu		Glu
URYVL	Glu		Glu
URYVR	Glu		Glu
VA01	ACh		ACh
VA02	ACh		ACh
VA03	ACh		ACh
VA04	ACh		ACh
VA05	ACh		ACh
VA06	ACh		ACh
VA07	ACh		ACh
VA08	ACh		ACh
VA09	ACh		ACh
VA10	ACh		ACh
VA11	ACh		ACh
VA12	ACh		ACh
VB01	ACh		ACh
VB02	ACh		ACh
VB03	ACh		ACh
VB04	ACh		ACh
VB05	ACh		ACh
VB06	ACh		ACh
VB07	ACh		ACh
VB08	ACh		ACh
VB09	ACh		ACh
VB10	ACh		ACh
VB11	ACh		ACh
VC01	ACh		ACh
VC02	ACh		ACh
VC03	ACh		ACh
VC04	ACh		ACh
VC05	ACh		ACh
VC06	ACh		ACh
VD01	GABA		GABA
VD02	GABA		GABA
VD03	GABA		GABA
VD04	GABA		GABA
VD05	GABA		GABA
VD06	GABA		GABA
VD07	GABA		GABA
VD08	GABA		GABA
VD09	GABA		GABA
VD10	GABA		GABA
VD11	GABA		GABA
VD12	GABA		GABA
VD13	GABA		GABA

### Sheet: 2. Receptor gene table
Glu Pos	Glu Neg	ACh Pos	ACh Neg	GABA Pos	GABA Neg				Gene name	Number of neurons expressing
glr-1	glc-1	acr-1	acc-1	exp-1	gab-1				gab-1	95
glr-2	glc-2	acr-2	acc-2	lgc-35	ggr-1				lgc-37	93
glr-3	glc-3	acr-3	acc-3		ggr-2				lgc-38	88
glr-4	glc-4	acr-4	lgc-46		ggr-3				glr-5	75
glr-5	avr-14	acr-5	lgc-47		lgc-36				glr-4	67
glr-6	avr-15	acr-6	lgc-48		lgc-37				unc-63	57
glr-7		acr-7	lgc-49		lgc-38				acr-14	54
glr-8		acr-8			unc-49				acr-2	50
nmr-1		acr-9							lgc-35	46
nmr-2		acr-10							glr-1	41
		acr-11							acr-15	40
		acr-12							lgc-47	38
		acr-13							ggr-2	34
		acr-14							glr-2	31
		acr-15							lgc-36	26
		acr-16							glr-8	23
		acr-17							acc-1	22
		acr-18							acr-12	22
		acr-19							deg-3	21
		acr-20							acr-16	20
		acr-21							acr-5	18
		acr-23							avr-15	16
		acr-25							des-2	16
		deg-3							ggr-1	16
		des-2							nmr-1	12
		lev-8							acc-2	11
		unc-29							nmr-2	11
		unc-38							avr-14	10
		unc-63							exp-1	9
									glr-7	9
									lev-8	8
									acr-23	6
									glc-3	4
									unc-29	4
									acr-11	2
									acr-18	2
									acr-3	2
									acr-6	2
									glr-3	2
									glr-6	2
									lgc-46	2
									acr-20	1
									acc-3	0
									acr-1	0
									acr-10	0
									acr-13	0
									acr-17	0
									acr-19	0
									acr-21	0
									acr-25	0
									acr-4	0
									acr-7	0
									acr-8	0
									acr-9	0
									ggr-3	0
									glc-1	0
									glc-2	0
									glc-4	0
									lgc-48	0
									lgc-49	0
									unc-38	0
									unc-49	0

### Sheet: 3. Receptor Gene expression
ADAL
ADAR
ADEL	exp-1
ADER	exp-1
ADFL
ADFR
ADLL
ADLR
AFDL
AFDR
AIAL	glr-2	glc-3
AIAR	glr-2	glc-3
AIBL	ggr-1	glr-1	glr-2	glr-5	lgc-38	acc-1	lgc-47	gar-2
AIBR	ggr-1	glr-1	glr-2	glr-5	acc-1	lgc-47	gar-2
AIML	lgc-38
AIMR	lgc-38
AINL	lgc-38
AINR	lgc-38
AIYL	acr-14	des-2	gar-2	glc-3	lgc-35	lgc-38	lgc-46
AIYR	acr-14	des-2	gar-2	glc-3	lgc-35	lgc-38	lgc-46
AIZL	acc-2	lgc-38	gab-1	lgc-37
AIZR	acc-2	lgc-38	gab-1	lgc-37
ALA	deg-3	des-2	lev-8
ALML	glr-8	avr-14	acr-23	deg-3	gab-1	lgc-37	des-2
ALMR	glr-8	avr-14	acr-23	deg-3	gab-1	lgc-37	des-2
ALNL
ALNR
AQR
AS01	acr-14	acr-15	unc-63	gab-1	lgc-37
AS02	acr-14	acr-15	unc-63	gab-1	lgc-37
AS03	acr-14	acr-15	unc-63	gab-1	lgc-37
AS04	acr-14	acr-15	unc-63	gab-1	lgc-37
AS05	acr-14	acr-15	unc-63	gab-1	lgc-37
AS06	acr-14	acr-15	unc-63	gab-1	lgc-37
AS07	acr-14	acr-15	unc-63	gab-1	lgc-37
AS08	acr-14	acr-15	unc-63	gab-1	lgc-37
AS09	acr-14	acr-15	unc-63	gab-1	lgc-37
AS10	acr-14	acr-15	unc-63	gab-1	lgc-37
AS11	acr-14	acr-15	unc-63	gab-1	lgc-37
ASEL
ASER
ASGL
ASGR
ASHL	lgc-38
ASHR	lgc-38
ASIL
ASIR
ASJL
ASJR
ASKL
ASKR
AUAL	glr-4
AUAR	glr-4
AVAL	nmr-1	acc-1	acr-15	acr-16	acr-18	ggr-2	glr-1	glr-2	glr-4	glr-5	nmr-2	unc-29
AVAR	nmr-1	acc-1	acr-15	acr-16	acr-18	ggr-2	glr-1	glr-2	glr-4	glr-5	nmr-2	unc-29
AVBL	acr-15	glr-5	glr-1	ggr-2
AVBR	acr-15	glr-5	glr-1	ggr-2
AVDL	glr-5	glr-2	glr-1	lgc-35	nmr-1	nmr-2
AVDR	glr-5	glr-2	glr-1	lgc-35	nmr-1	nmr-2
AVEL	glr-1	acc-1	glr-2	glr-5	nmr-1	nmr-2	gab-1
AVER	glr-1	acc-1	glr-2	glr-5	nmr-1	nmr-2	gab-1
AVFL	lgc-37	gab-1
AVFR	lgc-37	gab-1
AVG	deg-3	glr-1	glr-2	nmr-1	nmr-2	acr-15
AVHL	ggr-1	glr-4
AVHR	ggr-1	glr-4
AVJL	glr-1
AVJR	glr-1
AVKL	glr-5
AVKR	glr-5
AVL	avr-15
AVM	acr-23	gab-1	lgc-37
AWAL
AWAR
AWBL
AWBR
AWCL
AWCR
BAGL
BAGR
BDUL	glr-8	gab-1	lgc-37	lgc-38
BDUR	glr-8	gab-1	lgc-37	lgc-38
CANL	ggr-2
CANR	ggr-2
CEPDL	lgc-38	ggr-2
CEPDR	lgc-38	ggr-2
CEPVL	lgc-38	ggr-2
CEPVR	lgc-38	ggr-2
DA01	unc-63	acr-2	lgc-35	gab-1	lgc-37	acr-14	gar-2
DA02	unc-63	acr-2	lgc-35	gab-1	lgc-37	acr-14	gar-2
DA03	unc-63	acr-2	lgc-35	gab-1	lgc-37	acr-14	gar-2
DA04	unc-63	acr-2	lgc-35	gab-1	lgc-37	acr-14	gar-2
DA05	unc-63	acr-2	lgc-35	gab-1	lgc-37	acr-14	gar-2
DA06	unc-63	acr-2	lgc-35	gab-1	lgc-37	acr-14	gar-2
DA07	unc-63	acr-2	lgc-35	gab-1	lgc-37	acr-14	gar-2
DA08	unc-63	acr-2	glr-5	lgc-35	gab-1	lgc-37	acr-14
DA09	unc-63	acr-15	acr-2	glr-4	lgc-35	gab-1	lgc-37	avr-15	acr-14
DB01	glr-4	acr-2	acr-16	acr-5	unc-63	lgc-35	gab-1	lgc-37	acr-14	ggr-1	gar-2
DB02	glr-4	acr-2	acr-16	acr-5	unc-63	lgc-35	gab-1	lgc-37	acr-14	ggr-1	gar-2
DB03	glr-4	acr-2	acr-16	acr-5	unc-63	lgc-35	gab-1	lgc-37	acr-14	ggr-1	gar-2
DB04	glr-4	acr-2	acr-16	acr-5	unc-63	lgc-35	gab-1	lgc-37	acr-14	ggr-1	gar-2
DB05	glr-4	acr-2	acr-16	acr-5	unc-63	lgc-35	gab-1	lgc-37	acr-14	ggr-1	gar-2
DB06	glr-4	acr-2	acr-16	acr-5	unc-63	lgc-35	gab-1	lgc-37	acr-14	ggr-1	gar-2
DB07	glr-4	acr-2	acr-16	acr-5	unc-63	lgc-35	gab-1	lgc-37	acr-14	ggr-1	gar-2
DD01	lev-8		acr-14	acr-12
DD02	lev-8		acr-14	acr-12
DD03	lev-8		acr-14	acr-12
DD04	lev-8		acr-14	acr-12
DD05	lev-8		acr-14	acr-12
DD06	lev-8		acr-14	acr-12
DVA	acr-15	ggr-2	glr-2	glr-4	glr-5	lgc-35	nmr-1	lgc-38
DVB	acr-12
DVC	glr-1	acr-2	acr-20
FLPL	des-2	glr-4	gab-1	lgc-37	deg-3
FLPR	des-2	glr-4	gab-1	lgc-37	deg-3
HSNL	acr-14	gar-2	ggr-2	glr-5	gab-1	lgc-37
HSNR	acr-14	gar-2	ggr-2	glr-5	gab-1	lgc-37
I1L	glr-7	glr-8	avr-15
I1R	glr-7	glr-8	avr-15
I2L	glr-7	glr-8
I2R	glr-7	glr-8
I3		glr-7	glr-8
I4
I5	acr-15
I6	glr-7	glr-8
IL1DL	deg-3	acr-2
IL1DR	deg-3	acr-2
IL1L	deg-3	acr-2
IL1R	deg-3	acr-2
IL1VL	deg-3	acr-2
IL1VR	deg-3	acr-2
IL2DL	lgc-38
IL2DR	lgc-38
IL2L	lgc-38
IL2R	lgc-38
IL2VL	lgc-38
IL2VR	lgc-38
LUAL	glr-5	lgc-38
LUAR	glr-5	lgc-38
M1	glr-2
M2L	avr-15
M2R	avr-15
M3L	glr-8	lgc-38
M3R	glr-8	lgc-38
M4	glr-8
M5	glr-8
MCL	glr-8	lgc-38
MCR	glr-8
MI	glr-7	glr-8	lgc-38
NSML	glr-7	glr-8
NSMR	glr-7	glr-8
OLLL	lgc-38	lgc-47
OLLR	lgc-38	lgc-47
OLQDL	lgc-38
OLQDR	lgc-38
OLQVL	lgc-38
OLQVR	lgc-38
PDA	exp-1	lgc-35
PDB
PDEL	avr-14	lgc-47
PDER	avr-14	lgc-47
PHAL	acc-2
PHAR	acc-2
PHBL
PHBR
PHCL
PHCR
PLML	acc-1	acr-23	deg-3	gab-1	glr-8	lgc-37	avr-14	des-2
PLMR	acc-1	acr-23	deg-3	gab-1	glr-8	lgc-37	avr-14	des-2
PLNL	lgc-38
PLNR	lgc-38
PQR
PVCL	des-2	deg-3	glr-1	glr-2	glr-5	nmr-1	nmr-2	lgc-38	gab-1	lgc-37
PVCR	des-2	deg-3	glr-1	glr-2	glr-5	nmr-1	nmr-2	lgc-38	gab-1	lgc-37
PVDL	deg-3	des-2	glr-4	gab-1	lgc-37	avr-14
PVDR	deg-3	des-2	glr-4	gab-1	lgc-37	avr-14
PVM	acr-23	gab-1		lgc-37	des-2	deg-3
PVNL		glr-2	deg-3	des-2
PVNR		glr-2	deg-3	des-2
PVPL
PVPR
PVQL	acr-15	acr-2	ggr-1	glr-1	glr-5
PVQR	acr-15	acr-2	ggr-1	glr-1	glr-5
PVR	ggr-1	gab-1	lgc-37
PVT	lev-8	lgc-35
PVWL	gab-1	lgc-37
PVWR	gab-1	lgc-37
RIAL	glr-2	glr-3	glr-6	acc-2	glr-1		avr-15
RIAR	glr-2	glr-3	glr-6	acc-2	glr-1		avr-15
RIBL	acr-16	glr-2	glr-4	unc-29	avr-15
RIBR	acr-16	glr-2	glr-4	unc-29	avr-15
RICL	glr-5
RICR	glr-5
RID	acr-15	acr-16	exp-1	lgc-38
RIFL	glr-4	glr-5
RIFR	glr-4	glr-5
RIGL	glr-1	glr-2	acc-2	acr-12
RIGR	glr-1	glr-2	acc-2	acr-12
RIH	acc-2	glr-2
RIML	glr-5	glr-4	acr-15	glr-1	nmr-1	nmr-2	lgc-47	acr-6	acr-3	avr-14
RIMR	glr-5	glr-4	acr-15	glr-1	nmr-1	nmr-2	lgc-47	acr-6	acr-3	avr-14
RIPL
RIPR
RIR	glr-2
RIS	glr-1	ggr-2	avr-15
RIVL	lgc-38		lgc-47
RIVR	lgc-38		lgc-47
RMDDL	acc-1	glr-1	glr-2	glr-4	glr-5		lgc-47
RMDDR	acc-1	glr-1	glr-2	glr-4	glr-5		lgc-47
RMDL	acc-1	glr-1	glr-4	glr-5	gab-1	lgc-37	lgc-47
RMDR	acc-1	glr-1	glr-4	glr-5	gab-1	lgc-37	lgc-47
RMDVL	acc-1	glr-1	glr-2	glr-4	glr-5		lgc-47
RMDVR	acc-1	glr-1	glr-2	glr-4	glr-5		lgc-47
RMED	acr-14	glr-5	avr-15
RMEL	glr-1	acr-14	glr-5
RMER	glr-1	acr-14	glr-5
RMEV	acr-14	glr-5	avr-15
RMFL	lgc-38	glr-5	lgc-47	glr-2
RMFR	lgc-38	glr-5	lgc-47	glr-2
RMGL	avr-15	glr-4	glr-5
RMGR	avr-15	glr-4	glr-5
RMHL	glr-5
RMHR	glr-5
SAADL	acr-15	glr-4	acc-1	lgc-47	glr-5
SAADR	acr-15	glr-4	acc-1	lgc-47	glr-5
SAAVL	acr-15	glr-4	acc-1	lgc-47	glr-5
SAAVR	acr-15	glr-4	acc-1	lgc-47	glr-5
SABD		exp-1	glr-4	glr-5	gab-1	lgc-37	lgc-36
SABVL	glr-4	glr-5	lgc-36	gab-1	lgc-37
SABVR	glr-4	glr-5	lgc-36	gab-1	lgc-37
SDQL	acr-2	ggr-2
SDQR	acr-2	gab-1	lgc-37	ggr-2
SIADL	ggr-2	acr-15	gab-1	lgc-37	lgc-38	lgc-47
SIADR	ggr-2	acr-15	gab-1	lgc-37	lgc-38	lgc-47
SIAVL	ggr-2	acr-15	gab-1	lgc-37	lgc-38	lgc-47
SIAVR	ggr-2	acr-15	gab-1	lgc-37	lgc-38	lgc-47
SIBDL	glr-5	acr-15	acr-16	glr-4	lgc-47	exp-1
SIBDR	glr-5	acr-15	acr-16	glr-4	lgc-47	exp-1
SIBVL	glr-5	acr-15	acr-16	glr-4	lgc-47	exp-1
SIBVR	glr-5	acr-15	acr-16	glr-4	lgc-47	exp-1
SMBDL	lgc-47
SMBDR	lgc-47
SMBVL	lgc-47
SMBVR	lgc-47
SMDDL	ggr-2	acr-15	acr-16	glr-1	glr-4	glr-5	acc-1	lgc-38	gab-1	lgc-37	lgc-47
SMDDR	ggr-2	acr-15	acr-16	glr-1	glr-4	glr-5	acc-1	lgc-38	gab-1	lgc-37	lgc-47
SMDVL	ggr-2	ggr-1	acr-15	acr-16	glr-1	glr-4	glr-5	acc-1	lgc-38	gab-1	lgc-37	lgc-47
SMDVR	ggr-2	ggr-1	acr-15	acr-16	glr-1	glr-4	glr-5	acc-1	lgc-38	gab-1	lgc-37	lgc-47
URADL	glr-5	glr-4	lgc-38	ggr-2
URADR	glr-5	glr-4	lgc-38	ggr-2
URAVL	glr-5	glr-4	lgc-38	ggr-2
URAVR	glr-5	glr-4	lgc-38	ggr-2
URBL	glr-5	glr-8	lgc-38	acr-11	ggr-2
URBR	glr-5	glr-8	lgc-38	acr-11	ggr-2
URXL	acc-2	lgc-38
URXR	acc-2	lgc-38
URYDL	glr-1	glr-4	glr-5	lgc-38
URYDR	glr-1	glr-4	glr-5	lgc-38
URYVL	glr-1	glr-4	glr-5	lgc-38
URYVR	glr-1	glr-4	glr-5	lgc-38
VA01	acr-2	lgc-38	lgc-36	lgc-35	gab-1	lgc-37
VA02	acr-2	lgc-38	lgc-36	lgc-35	gab-1	lgc-37
VA03	acr-2	lgc-38	lgc-36	lgc-35	gab-1	lgc-37
VA04	acr-2	lgc-38	lgc-36	lgc-35	gab-1	lgc-37
VA05	acr-2	lgc-38	lgc-36	lgc-35	gab-1	lgc-37
VA06	acr-2	lgc-38	lgc-36	lgc-35	gab-1	lgc-37
VA07	acr-2	lgc-38	lgc-36	lgc-35	gab-1	lgc-37
VA08	acr-2	lgc-38	lgc-36	lgc-35	gab-1	lgc-37
VA09	acr-2	lgc-38	lgc-36	lgc-35	gab-1	lgc-37
VA10	acr-2	lgc-38	lgc-36	lgc-35	gab-1	lgc-37
VA11	acr-2	lgc-38	lgc-36	lgc-35	gab-1	lgc-37
VA12	acr-2	avr-15	lgc-38	lgc-36	lgc-35	gab-1	lgc-37
VB01	unc-63	acr-2	glr-4	acr-5	acr-14	lgc-38	lgc-36	lgc-35	gab-1	lgc-37
VB02	unc-63	acr-2	glr-4	acr-5	acr-14	lgc-38	lgc-36	lgc-35	gab-1	lgc-37
VB03	unc-63	acr-2	glr-4	acr-5	acr-14	lgc-38	lgc-36	lgc-35	gab-1	lgc-37
VB04	unc-63	acr-2	glr-4	acr-5	acr-14	lgc-38	lgc-36	lgc-35	gab-1	lgc-37
VB05	unc-63	acr-2	glr-4	acr-5	acr-14	lgc-38	lgc-36	lgc-35	gab-1	lgc-37
VB06	unc-63	acr-2	glr-4	acr-5	acr-14	lgc-38	lgc-36	lgc-35	gab-1	lgc-37
VB07	unc-63	acr-2	glr-4	acr-5	acr-14	lgc-38	lgc-36	lgc-35	gab-1	lgc-37
VB08	unc-63	acr-2	glr-4	acr-5	acr-14	lgc-38	lgc-36	lgc-35	gab-1	lgc-37
VB09	unc-63	acr-2	glr-4	acr-5	acr-14	lgc-38	lgc-36	lgc-35	gab-1	lgc-37
VB10	unc-63	acr-2	glr-4	acr-5	acr-14	lgc-38	lgc-36	lgc-35	gab-1	lgc-37
VB11	unc-63	acr-2	glr-4	acr-5	acr-14	lgc-38	lgc-36	lgc-35	gab-1	lgc-37
VC01	unc-63	glr-5	gab-1	lgc-37	ggr-2
VC02	unc-63	glr-5	gab-1	lgc-37	ggr-2
VC03	unc-63	glr-5	gab-1	lgc-37	ggr-2
VC04	unc-63	glr-5	acr-14	gab-1	lgc-37
VC05	unc-63	glr-5	acr-14	gab-1	lgc-37
VC06	unc-63	glr-5	gab-1	lgc-37	ggr-2
VD01	acr-12		unc-63
VD02	acr-12		unc-63
VD03	acr-12		unc-63
VD04	acr-12		unc-63
VD05	acr-12		unc-63
VD06	acr-12		unc-63
VD07	acr-12		unc-63
VD08	acr-12		unc-63
VD09	acr-12		unc-63
VD10	acr-12		unc-63
VD11	acr-12		unc-63
VD12	acr-12		unc-63
VD13	acr-12		unc-63

### Sheet: 4. Receptor type expression 
Neuron Class member	Number of receptor genes expressed (by neurotransmitter and polarity)						Neuron type	Multi-receptor complexity? (opposing polarity for a NT)	Total Number of receptor genes expressed in the neuron		Pattern of receptor expression
	Glu Pos	Glu Neg	ACh Pos	ACh Neg	GABA Pos	GABA Neg					Only Glu	Only Ach	Only GABA	Glu+Ach	Glu+GABA	Ach+GABA	Glu+Ach+GABA	Other/NA
ADAL	0	0	0	0	0	0	Interneuron	FALSE	0		0	0	0	0	0	0	0	1
ADAR	0	0	0	0	0	0	Interneuron	FALSE	0		0	0	0	0	0	0	0	1		RESULTS - Pattern of receptor expression
ADEL	0	0	0	0	1	0	Sensory neuron	FALSE	1		0	0	1	0	0	0	0	0		receptor type	number of neurons
ADER	0	0	0	0	1	0	Sensory neuron	FALSE	1		0	0	1	0	0	0	0	0		Only Glu	32
ADFL	0	0	0	0	0	0	Sensory neuron	FALSE	0		0	0	0	0	0	0	0	1		Only Ach	34
ADFR	0	0	0	0	0	0	Sensory neuron	FALSE	0		0	0	0	0	0	0	0	1		Only GABA	32
ADLL	0	0	0	0	0	0	Sensory neuron	FALSE	0		0	0	0	0	0	0	0	1		Glu+Ach	27
ADLR	0	0	0	0	0	0	Sensory neuron	FALSE	0		0	0	0	0	0	0	0	1		Glu+GABA	24
AFDL	0	0	0	0	0	0	Sensory neuron	FALSE	0		0	0	0	0	0	0	0	1		Ach+GABA	47
AFDR	0	0	0	0	0	0	Sensory neuron	FALSE	0		0	0	0	0	0	0	0	1		Glu+Ach+GABA	66
AIAL	1	1	0	0	0	0	Interneuron	TRUE	2		1	0	0	0	0	0	0	0		other/NA	40
AIAR	1	1	0	0	0	0	Interneuron	TRUE	2		1	0	0	0	0	0	0	0
AIBL	3	0	0	2	0	2	Interneuron	FALSE	7		0	0	0	0	0	0	1	0
AIBR	3	0	0	2	0	1	Interneuron	FALSE	6		0	0	0	0	0	0	1	0			Number of neurons
AIML	0	0	0	0	0	1	Interneuron	FALSE	1		0	0	1	0	0	0	0	0		Multi-receptor complexity	85
AIMR	0	0	0	0	0	1	Interneuron	FALSE	1		0	0	1	0	0	0	0	0
AINL	0	0	0	0	0	1	Interneuron	FALSE	1		0	0	1	0	0	0	0	0			Number of neurons
AINR	0	0	0	0	0	1	Interneuron	FALSE	1		0	0	1	0	0	0	0	0		No receptor gene expressed	40
AIYL	0	1	2	1	1	1	Interneuron	TRUE	6		0	0	0	0	0	0	1	0
AIYR	0	1	2	1	1	1	Interneuron	TRUE	6		0	0	0	0	0	0	1	0
AIZL	0	0	0	1	0	3	Interneuron	FALSE	4		0	0	0	0	0	1	0	0
AIZR	0	0	0	1	0	3	Interneuron	FALSE	4		0	0	0	0	0	1	0	0
ALA	0	0	3	0	0	0	Sensory neuron, interneuron	FALSE	3		0	1	0	0	0	0	0	0
ALML	1	1	3	0	0	2	Sensory neuron	TRUE	7		0	0	0	0	0	0	1	0
ALMR	1	1	3	0	0	2	Sensory neuron	TRUE	7		0	0	0	0	0	0	1	0
ALNL	0	0	0	0	0	0	Sensory neuron	FALSE	0		0	0	0	0	0	0	0	1
ALNR	0	0	0	0	0	0	Sensory neuron	FALSE	0		0	0	0	0	0	0	0	1
AQR	0	0	0	0	0	0	Sensory neuron	FALSE	0		0	0	0	0	0	0	0	1
AS01	0	0	3	0	0	2	Motor neuron	FALSE	5		0	0	0	0	0	1	0	0
AS02	0	0	3	0	0	2	Motor neuron	FALSE	5		0	0	0	0	0	1	0	0
AS03	0	0	3	0	0	2	Motor neuron	FALSE	5		0	0	0	0	0	1	0	0
AS04	0	0	3	0	0	2	Motor neuron	FALSE	5		0	0	0	0	0	1	0	0
AS05	0	0	3	0	0	2	Motor neuron	FALSE	5		0	0	0	0	0	1	0	0
AS06	0	0	3	0	0	2	Motor neuron	FALSE	5		0	0	0	0	0	1	0	0
AS07	0	0	3	0	0	2	Motor neuron	FALSE	5		0	0	0	0	0	1	0	0
AS08	0	0	3	0	0	2	Motor neuron	FALSE	5		0	0	0	0	0	1	0	0
AS09	0	0	3	0	0	2	Motor neuron	FALSE	5		0	0	0	0	0	1	0	0
AS10	0	0	3	0	0	2	Motor neuron	FALSE	5		0	0	0	0	0	1	0	0
AS11	0	0	3	0	0	2	Motor neuron	FALSE	5		0	0	0	0	0	1	0	0
ASEL	0	0	0	0	0	0	Sensory neuron	FALSE	0		0	0	0	0	0	0	0	1
ASER	0	0	0	0	0	0	Sensory neuron	FALSE	0		0	0	0	0	0	0	0	1
ASGL	0	0	0	0	0	0	Sensory neuron	FALSE	0		0	0	0	0	0	0	0	1
ASGR	0	0	0	0	0	0	Sensory neuron	FALSE	0		0	0	0	0	0	0	0	1
ASHL	0	0	0	0	0	1	Sensory neuron	FALSE	1		0	0	1	0	0	0	0	0
ASHR	0	0	0	0	0	1	Sensory neuron	FALSE	1		0	0	1	0	0	0	0	0
ASIL	0	0	0	0	0	0	Sensory neuron	FALSE	0		0	0	0	0	0	0	0	1
ASIR	0	0	0	0	0	0	Sensory neuron	FALSE	0		0	0	0	0	0	0	0	1
ASJL	0	0	0	0	0	0	Sensory neuron	FALSE	0		0	0	0	0	0	0	0	1
ASJR	0	0	0	0	0	0	Sensory neuron	FALSE	0		0	0	0	0	0	0	0	1
ASKL	0	0	0	0	0	0	Sensory neuron	FALSE	0		0	0	0	0	0	0	0	1
ASKR	0	0	0	0	0	0	Sensory neuron	FALSE	0		0	0	0	0	0	0	0	1
AUAL	1	0	0	0	0	0	Interneuron	FALSE	1		1	0	0	0	0	0	0	0
AUAR	1	0	0	0	0	0	Interneuron	FALSE	1		1	0	0	0	0	0	0	0
AVAL	6	0	4	1	0	1	Interneuron	TRUE	12		0	0	0	0	0	0	1	0
AVAR	6	0	4	1	0	1	Interneuron	TRUE	12		0	0	0	0	0	0	1	0
AVBL	2	0	1	0	0	1	Interneuron	FALSE	4		0	0	0	0	0	0	1	0
AVBR	2	0	1	0	0	1	Interneuron	FALSE	4		0	0	0	0	0	0	1	0
AVDL	5	0	0	0	1	0	Interneuron	FALSE	6		0	0	0	0	1	0	0	0
AVDR	5	0	0	0	1	0	Interneuron	FALSE	6		0	0	0	0	1	0	0	0
AVEL	5	0	0	1	0	1	Interneuron	FALSE	7		0	0	0	0	0	0	1	0
AVER	5	0	0	1	0	1	Interneuron	FALSE	7		0	0	0	0	0	0	1	0
AVFL	0	0	0	0	0	2	Interneuron	FALSE	2		0	0	1	0	0	0	0	0
AVFR	0	0	0	0	0	2	Interneuron	FALSE	2		0	0	1	0	0	0	0	0
AVG	4	0	2	0	0	0	Interneuron	FALSE	6		0	0	0	1	0	0	0	0
AVHL	1	0	0	0	0	1	Interneuron	FALSE	2		0	0	0	0	1	0	0	0
AVHR	1	0	0	0	0	1	Interneuron	FALSE	2		0	0	0	0	1	0	0	0
AVJL	1	0	0	0	0	0	Interneuron	FALSE	1		1	0	0	0	0	0	0	0
AVJR	1	0	0	0	0	0	Interneuron	FALSE	1		1	0	0	0	0	0	0	0
AVKL	1	0	0	0	0	0	Interneuron	FALSE	1		1	0	0	0	0	0	0	0
AVKR	1	0	0	0	0	0	Interneuron	FALSE	1		1	0	0	0	0	0	0	0
AVL	0	1	0	0	0	0	Interneuron, motor neuron	FALSE	1		1	0	0	0	0	0	0	0
AVM	0	0	1	0	0	2	Sensory neuron	FALSE	3		0	0	0	0	0	1	0	0
AWAL	0	0	0	0	0	0	Sensory neuron	FALSE	0		0	0	0	0	0	0	0	1
AWAR	0	0	0	0	0	0	Sensory neuron	FALSE	0		0	0	0	0	0	0	0	1
AWBL	0	0	0	0	0	0	Sensory neuron	FALSE	0		0	0	0	0	0	0	0	1
AWBR	0	0	0	0	0	0	Sensory neuron	FALSE	0		0	0	0	0	0	0	0	1
AWCL	0	0	0	0	0	0	Sensory neuron	FALSE	0		0	0	0	0	0	0	0	1
AWCR	0	0	0	0	0	0	Sensory neuron	FALSE	0		0	0	0	0	0	0	0	1
BAGL	0	0	0	0	0	0	Sensory neuron	FALSE	0		0	0	0	0	0	0	0	1
BAGR	0	0	0	0	0	0	Sensory neuron	FALSE	0		0	0	0	0	0	0	0	1
BDUL	1	0	0	0	0	3	Interneuron	FALSE	4		0	0	0	0	1	0	0	0
BDUR	1	0	0	0	0	3	Interneuron	FALSE	4		0	0	0	0	1	0	0	0
CANL	0	0	0	0	0	1	Unknown	FALSE	1		0	0	1	0	0	0	0	0
CANR	0	0	0	0	0	1	Unknown	FALSE	1		0	0	1	0	0	0	0	0
CEPDL	0	0	0	0	0	2	Sensory neuron	FALSE	2		0	0	1	0	0	0	0	0
CEPDR	0	0	0	0	0	2	Sensory neuron	FALSE	2		0	0	1	0	0	0	0	0
CEPVL	0	0	0	0	0	2	Sensory neuron	FALSE	2		0	0	1	0	0	0	0	0
CEPVR	0	0	0	0	0	2	Sensory neuron	FALSE	2		0	0	1	0	0	0	0	0
DA01	0	0	3	0	1	2	Motor neuron	TRUE	6		0	0	0	0	0	1	0	0
DA02	0	0	3	0	1	2	Motor neuron	TRUE	6		0	0	0	0	0	1	0	0
DA03	0	0	3	0	1	2	Motor neuron	TRUE	6		0	0	0	0	0	1	0	0
DA04	0	0	3	0	1	2	Motor neuron	TRUE	6		0	0	0	0	0	1	0	0
DA05	0	0	3	0	1	2	Motor neuron	TRUE	6		0	0	0	0	0	1	0	0
DA06	0	0	3	0	1	2	Motor neuron	TRUE	6		0	0	0	0	0	1	0	0
DA07	0	0	3	0	1	2	Motor neuron	TRUE	6		0	0	0	0	0	1	0	0
DA08	1	0	3	0	1	2	Motor neuron	TRUE	7		0	0	0	0	0	0	1	0
DA09	1	1	4	0	1	2	Motor neuron	TRUE	9		0	0	0	0	0	0	1	0
DB01	1	0	5	0	1	3	Motor neuron	TRUE	10		0	0	0	0	0	0	1	0
DB02	1	0	5	0	1	3	Motor neuron	TRUE	10		0	0	0	0	0	0	1	0
DB03	1	0	5	0	1	3	Motor neuron	TRUE	10		0	0	0	0	0	0	1	0
DB04	1	0	5	0	1	3	Motor neuron	TRUE	10		0	0	0	0	0	0	1	0
DB05	1	0	5	0	1	3	Motor neuron	TRUE	10		0	0	0	0	0	0	1	0
DB06	1	0	5	0	1	3	Motor neuron	TRUE	10		0	0	0	0	0	0	1	0
DB07	1	0	5	0	1	3	Motor neuron	TRUE	10		0	0	0	0	0	0	1	0
DD01	0	0	3	0	0	0	Motor neuron	FALSE	3		0	1	0	0	0	0	0	0
DD02	0	0	3	0	0	0	Motor neuron	FALSE	3		0	1	0	0	0	0	0	0
DD03	0	0	3	0	0	0	Motor neuron	FALSE	3		0	1	0	0	0	0	0	0
DD04	0	0	3	0	0	0	Motor neuron	FALSE	3		0	1	0	0	0	0	0	0
DD05	0	0	3	0	0	0	Motor neuron	FALSE	3		0	1	0	0	0	0	0	0
DD06	0	0	3	0	0	0	Motor neuron	FALSE	3		0	1	0	0	0	0	0	0
DVA	4	0	1	0	1	2	Sensory neuron, interneuron	TRUE	8		0	0	0	0	0	0	1	0
DVB	0	0	1	0	0	0	Interneuron, motor neuron	FALSE	1		0	1	0	0	0	0	0	0
DVC	1	0	2	0	0	0	Interneuron	FALSE	3		0	0	0	1	0	0	0	0
FLPL	1	0	2	0	0	2	Interneuron	FALSE	5		0	0	0	0	0	0	1	0
FLPR	1	0	2	0	0	2	Sensory neuron	FALSE	5		0	0	0	0	0	0	1	0
HSNL	1	0	1	0	0	3	Motor neuron	FALSE	5		0	0	0	0	0	0	1	0
HSNR	1	0	1	0	0	3	Motor neuron	FALSE	5		0	0	0	0	0	0	1	0
I1L	2	1	0	0	0	0	Pharyngeal interneuron	TRUE	3		1	0	0	0	0	0	0	0
I1R	2	1	0	0	0	0	Pharyngeal interneuron	TRUE	3		1	0	0	0	0	0	0	0
I2L	2	0	0	0	0	0	Pharyngeal interneuron	FALSE	2		1	0	0	0	0	0	0	0
I2R	2	0	0	0	0	0	Pharyngeal interneuron	FALSE	2		1	0	0	0	0	0	0	0
I3	2	0	0	0	0	0	Pharyngeal interneuron	FALSE	2		1	0	0	0	0	0	0	0
I4	0	0	0	0	0	0	Pharyngeal interneuron	FALSE	0		0	0	0	0	0	0	0	1
I5	0	0	1	0	0	0	Pharyngeal interneuron	FALSE	1		0	1	0	0	0	0	0	0
I6	2	0	0	0	0	0	Pharyngeal interneuron	FALSE	2		1	0	0	0	0	0	0	0
IL1DL	0	0	2	0	0	0	Interneuron, motor neuron, sensory neuron	FALSE	2		0	1	0	0	0	0	0	0
IL1DR	0	0	2	0	0	0	Interneuron, motor neuron, sensory neuron	FALSE	2		0	1	0	0	0	0	0	0
IL1L	0	0	2	0	0	0	Interneuron, motor neuron, sensory neuron	FALSE	2		0	1	0	0	0	0	0	0
IL1R	0	0	2	0	0	0	Interneuron, motor neuron, sensory neuron	FALSE	2		0	1	0	0	0	0	0	0
IL1VL	0	0	2	0	0	0	Interneuron, motor neuron, sensory neuron	FALSE	2		0	1	0	0	0	0	0	0
IL1VR	0	0	2	0	0	0	Interneuron, motor neuron, sensory neuron	FALSE	2		0	1	0	0	0	0	0	0
IL2DL	0	0	0	0	0	1	Sensory neuron	FALSE	1		0	0	1	0	0	0	0	0
IL2DR	0	0	0	0	0	1	Sensory neuron	FALSE	1		0	0	1	0	0	0	0	0
IL2L	0	0	0	0	0	1	Sensory neuron	FALSE	1		0	0	1	0	0	0	0	0
IL2R	0	0	0	0	0	1	Sensory neuron	FALSE	1		0	0	1	0	0	0	0	0
IL2VL	0	0	0	0	0	1	Sensory neuron	FALSE	1		0	0	1	0	0	0	0	0
IL2VR	0	0	0	0	0	1	Sensory neuron	FALSE	1		0	0	1	0	0	0	0	0
LUAL	1	0	0	0	0	1	Interneuron	FALSE	2		0	0	0	0	1	0	0	0
LUAR	1	0	0	0	0	1	Interneuron	FALSE	2		0	0	0	0	1	0	0	0
M1	1	0	0	0	0	0	Pharyngeal motor neuron	FALSE	1		1	0	0	0	0	0	0	0
M2L	0	1	0	0	0	0	Pharyngeal motor neuron	FALSE	1		1	0	0	0	0	0	0	0
M2R	0	1	0	0	0	0	Pharyngeal motor neuron	FALSE	1		1	0	0	0	0	0	0	0
M3L	1	0	0	0	0	1	Pharyngeal motor neuron	FALSE	2		0	0	0	0	1	0	0	0
M3R	1	0	0	0	0	1	Pharyngeal motor neuron	FALSE	2		0	0	0	0	1	0	0	0
M4	1	0	0	0	0	0	Pharyngeal motor neuron	FALSE	1		1	0	0	0	0	0	0	0
M5	1	0	0	0	0	0	Pharyngeal motor neuron	FALSE	1		1	0	0	0	0	0	0	0
MCL	1	0	0	0	0	1	Interneuron	FALSE	2		0	0	0	0	1	0	0	0
MCR	1	0	0	0	0	0	Interneuron	FALSE	1		1	0	0	0	0	0	0	0
MI	2	0	0	0	0	1	Pharyngeal motor neuron, interneuron	FALSE	3		0	0	0	0	1	0	0	0
NSML	2	0	0	0	0	0	Pharyngeal motor neuron, sensory neuron	FALSE	2		1	0	0	0	0	0	0	0
NSMR	2	0	0	0	0	0	Pharyngeal motor neuron, sensory neuron	FALSE	2		1	0	0	0	0	0	0	0
OLLL	0	0	0	1	0	1	Sensory neuron	FALSE	2		0	0	0	0	0	1	0	0
OLLR	0	0	0	1	0	1	Sensory neuron	FALSE	2		0	0	0	0	0	1	0	0
OLQDL	0	0	0	0	0	1	Sensory neuron, interneuron	FALSE	1		0	0	1	0	0	0	0	0
OLQDR	0	0	0	0	0	1	Sensory neuron, interneuron	FALSE	1		0	0	1	0	0	0	0	0
OLQVL	0	0	0	0	0	1	Sensory neuron, interneuron	FALSE	1		0	0	1	0	0	0	0	0
OLQVR	0	0	0	0	0	1	Sensory neuron, interneuron	FALSE	1		0	0	1	0	0	0	0	0
PDA	0	0	0	0	2	0	Motor neuron	FALSE	2		0	0	1	0	0	0	0	0
PDB	0	0	0	0	0	0	Motor neuron	FALSE	0		0	0	0	0	0	0	0	1
PDEL	0	1	0	1	0	0	Sensory neuron	FALSE	2		0	0	0	1	0	0	0	0
PDER	0	1	0	1	0	0	Sensory neuron	FALSE	2		0	0	0	1	0	0	0	0
PHAL	0	0	0	1	0	0	Sensory neuron	FALSE	1		0	1	0	0	0	0	0	0
PHAR	0	0	0	1	0	0	Sensory neuron	FALSE	1		0	1	0	0	0	0	0	0
PHBL	0	0	0	0	0	0	Sensory neuron	FALSE	0		0	0	0	0	0	0	0	1
PHBR	0	0	0	0	0	0	Sensory neuron	FALSE	0		0	0	0	0	0	0	0	1
PHCL	0	0	0	0	0	0	Sensory neuron	FALSE	0		0	0	0	0	0	0	0	1
PHCR	0	0	0	0	0	0	Sensory neuron	FALSE	0		0	0	0	0	0	0	0	1
PLML	1	1	3	1	0	2	Sensory neuron	TRUE	8		0	0	0	0	0	0	1	0
PLMR	1	1	3	1	0	2	Sensory neuron	TRUE	8		0	0	0	0	0	0	1	0
PLNL	0	0	0	0	0	1	Sensory neuron	FALSE	1		0	0	1	0	0	0	0	0
PLNR	0	0	0	0	0	1	Sensory neuron	FALSE	1		0	0	1	0	0	0	0	0
PQR	0	0	0	0	0	0	Sensory neuron	FALSE	0		0	0	0	0	0	0	0	1
PVCL	5	0	2	0	0	3	Interneuron	FALSE	10		0	0	0	0	0	0	1	0
PVCR	5	0	2	0	0	3	Interneuron	FALSE	10		0	0	0	0	0	0	1	0
PVDL	1	1	2	0	0	2	Sensory neuron	TRUE	6		0	0	0	0	0	0	1	0
PVDR	1	1	2	0	0	2	Sensory neuron	TRUE	6		0	0	0	0	0	0	1	0
PVM	0	0	3	0	0	2	Sensory neuron	FALSE	5		0	0	0	0	0	1	0	0
PVNL	1	0	2	0	0	0	Interneuron, motor neuron	FALSE	3		0	0	0	1	0	0	0	0
PVNR	1	0	2	0	0	0	Interneuron, motor neuron	FALSE	3		0	0	0	1	0	0	0	0
PVPL	0	0	0	0	0	0	Interneuron	FALSE	0		0	0	0	0	0	0	0	1
PVPR	0	0	0	0	0	0	Interneuron	FALSE	0		0	0	0	0	0	0	0	1
PVQL	2	0	2	0	0	1	Interneuron	FALSE	5		0	0	0	0	0	0	1	0
PVQR	2	0	2	0	0	1	Interneuron	FALSE	5		0	0	0	0	0	0	1	0
PVR	0	0	0	0	0	3	Interneuron	FALSE	3		0	0	1	0	0	0	0	0
PVT	0	0	1	0	1	0	Interneuron	FALSE	2		0	0	0	0	0	1	0	0
PVWL	0	0	0	0	0	2	Interneuron	FALSE	2		0	0	1	0	0	0	0	0
PVWR	0	0	0	0	0	2	Interneuron	FALSE	2		0	0	1	0	0	0	0	0
RIAL	4	1	0	1	0	0	Interneuron	TRUE	6		0	0	0	1	0	0	0	0
RIAR	4	1	0	1	0	0	Interneuron	TRUE	6		0	0	0	1	0	0	0	0
RIBL	2	1	2	0	0	0	Interneuron	TRUE	5		0	0	0	1	0	0	0	0
RIBR	2	1	2	0	0	0	Interneuron	TRUE	5		0	0	0	1	0	0	0	0
RICL	1	0	0	0	0	0	Interneuron	FALSE	1		1	0	0	0	0	0	0	0
RICR	1	0	0	0	0	0	Interneuron	FALSE	1		1	0	0	0	0	0	0	0
RID	0	0	2	0	1	1	Interneuron, motor neuron	TRUE	4		0	0	0	0	0	1	0	0
RIFL	2	0	0	0	0	0	Interneuron	FALSE	2		1	0	0	0	0	0	0	0
RIFR	2	0	0	0	0	0	Interneuron	FALSE	2		1	0	0	0	0	0	0	0
RIGL	2	0	1	1	0	0	Interneuron	TRUE	4		0	0	0	1	0	0	0	0
RIGR	2	0	1	1	0	0	Interneuron	TRUE	4		0	0	0	1	0	0	0	0
RIH	1	0	0	1	0	0	Interneuron	FALSE	2		0	0	0	1	0	0	0	0
RIML	5	1	3	1	0	0	Interneuron, motor neuron	TRUE	10		0	0	0	1	0	0	0	0
RIMR	5	1	3	1	0	0	Interneuron, motor neuron	TRUE	10		0	0	0	1	0	0	0	0
RIPL	0	0	0	0	0	0	Interneuron	FALSE	0		0	0	0	0	0	0	0	1
RIPR	0	0	0	0	0	0	Interneuron	FALSE	0		0	0	0	0	0	0	0	1
RIR	1	0	0	0	0	0	Interneuron	FALSE	1		1	0	0	0	0	0	0	0
RIS	1	1	0	0	0	1	Interneuron	TRUE	3		0	0	0	0	1	0	0	0
RIVL	0	0	0	1	0	1	Interneuron, motor neuron	FALSE	2		0	0	0	0	0	1	0	0
RIVR	0	0	0	1	0	1	Interneuron, motor neuron	FALSE	2		0	0	0	0	0	1	0	0
RMDDL	4	0	0	2	0	0	Motor neuron	FALSE	6		0	0	0	1	0	0	0	0
RMDDR	4	0	0	2	0	0	Motor neuron	FALSE	6		0	0	0	1	0	0	0	0
RMDL	3	0	0	2	0	2	Motor neuron	FALSE	7		0	0	0	0	0	0	1	0
RMDR	3	0	0	2	0	2	Motor neuron	FALSE	7		0	0	0	0	0	0	1	0
RMDVL	4	0	0	2	0	0	motor neuron	FALSE	6		0	0	0	1	0	0	0	0
RMDVR	4	0	0	2	0	0	Motor neuron	FALSE	6		0	0	0	1	0	0	0	0
RMED	1	1	1	0	0	0	Motor neuron	TRUE	3		0	0	0	1	0	0	0	0
RMEL	2	0	1	0	0	0	Motor neuron	FALSE	3		0	0	0	1	0	0	0	0
RMER	2	0	1	0	0	0	Motor neuron	FALSE	3		0	0	0	1	0	0	0	0
RMEV	1	1	1	0	0	0	MOtor neuron	TRUE	3		0	0	0	1	0	0	0	0
RMFL	2	0	0	1	0	1	Motor neuron	FALSE	4		0	0	0	0	0	0	1	0
RMFR	2	0	0	1	0	1	Motor neuron	FALSE	4		0	0	0	0	0	0	1	0
RMGL	2	1	0	0	0	0	Interneuron	TRUE	3		1	0	0	0	0	0	0	0
RMGR	2	1	0	0	0	0	Interneuron	TRUE	3		1	0	0	0	0	0	0	0
RMHL	1	0	0	0	0	0	Motor neuron	FALSE	1		1	0	0	0	0	0	0	0
RMHR	1	0	0	0	0	0	Motor neuron	FALSE	1		1	0	0	0	0	0	0	0
SAADL	2	0	1	2	0	0	Interneuron, motor neuron	TRUE	5		0	0	0	1	0	0	0	0
SAADR	2	0	1	2	0	0	Interneuron, motor neuron	TRUE	5		0	0	0	1	0	0	0	0
SAAVL	2	0	1	2	0	0	Interneuron, motor neuron	TRUE	5		0	0	0	1	0	0	0	0
SAAVR	2	0	1	2	0	0	Interneuron, motor neuron	TRUE	5		0	0	0	1	0	0	0	0
SABD	2	0	0	0	1	3	Interneuron, motor neuron	TRUE	6		0	0	0	0	1	0	0	0
SABVL	2	0	0	0	0	3	Interneuron, motor neuron	FALSE	5		0	0	0	0	1	0	0	0
SABVR	2	0	0	0	0	3	Interneuron, motor neuron	FALSE	5		0	0	0	0	1	0	0	0
SDQL	0	0	1	0	0	1	Sensory neuron, interneuron	FALSE	2		0	0	0	0	0	1	0	0
SDQR	0	0	1	0	0	3	Sensory neuron, interneuron	FALSE	4		0	0	0	0	0	1	0	0
SIADL	0	0	1	1	0	4	Interneuron, motor neuron	TRUE	6		0	0	0	0	0	1	0	0
SIADR	0	0	1	1	0	4	Interneuron, motor neuron	TRUE	6		0	0	0	0	0	1	0	0
SIAVL	0	0	1	1	0	4	Interneuron, motor neuron	TRUE	6		0	0	0	0	0	1	0	0
SIAVR	0	0	1	1	0	4	Interneuron, motor neuron	TRUE	6		0	0	0	0	0	1	0	0
SIBDL	2	0	2	1	1	0	Interneuron, motor neuron	TRUE	6		0	0	0	0	0	0	1	0
SIBDR	2	0	2	1	1	0	Interneuron, motor neuron	TRUE	6		0	0	0	0	0	0	1	0
SIBVL	2	0	2	1	1	0	Interneuron, motor neuron	TRUE	6		0	0	0	0	0	0	1	0
SIBVR	2	0	2	1	1	0	Interneuron, motor neuron	TRUE	6		0	0	0	0	0	0	1	0
SMBDL	0	0	0	1	0	0	Motor neuron	FALSE	1		0	1	0	0	0	0	0	0
SMBDR	0	0	0	1	0	0	Motor neuron	FALSE	1		0	1	0	0	0	0	0	0
SMBVL	0	0	0	1	0	0	Motor neuron	FALSE	1		0	1	0	0	0	0	0	0
SMBVR	0	0	0	1	0	0	Motor neuron	FALSE	1		0	1	0	0	0	0	0	0
SMDDL	3	0	2	2	0	4	Motor neuron	TRUE	11		0	0	0	0	0	0	1	0
SMDDR	3	0	2	2	0	4	Motor neuron	TRUE	11		0	0	0	0	0	0	1	0
SMDVL	3	0	2	2	0	5	Motor neuron	TRUE	12		0	0	0	0	0	0	1	0
SMDVR	3	0	2	2	0	5	Motor neuron	TRUE	12		0	0	0	0	0	0	1	0
URADL	2	0	0	0	0	2	Sensory neuron, motor neuron	FALSE	4		0	0	0	0	1	0	0	0
URADR	2	0	0	0	0	2	Sensory neuron, motor neuron	FALSE	4		0	0	0	0	1	0	0	0
URAVL	2	0	0	0	0	2	Sensory neuron, motor neuron	FALSE	4		0	0	0	0	1	0	0	0
URAVR	2	0	0	0	0	2	Sensory neuron, motor neuron	FALSE	4		0	0	0	0	1	0	0	0
URBL	2	0	1	0	0	2	Interneuron	FALSE	5		0	0	0	0	0	0	1	0
URBR	2	0	1	0	0	2	Interneuron	FALSE	5		0	0	0	0	0	0	1	0
URXL	0	0	0	1	0	1	Sensory neuron, interneuron	FALSE	2		0	0	0	0	0	1	0	0
URXR	0	0	0	1	0	1	Sensory neuron, interneuron	FALSE	2		0	0	0	0	0	1	0	0
URYDL	3	0	0	0	0	1	Sensory neuron	FALSE	4		0	0	0	0	1	0	0	0
URYDR	3	0	0	0	0	1	Sensory neuron	FALSE	4		0	0	0	0	1	0	0	0
URYVL	3	0	0	0	0	1	Sensory neuron	FALSE	4		0	0	0	0	1	0	0	0
URYVR	3	0	0	0	0	1	Sensory neuron	FALSE	4		0	0	0	0	1	0	0	0
VA01	0	0	1	0	1	4	Motor neuron	TRUE	6		0	0	0	0	0	1	0	0
VA02	0	0	1	0	1	4	Motor neuron	TRUE	6		0	0	0	0	0	1	0	0
VA03	0	0	1	0	1	4	Motor neuron	TRUE	6		0	0	0	0	0	1	0	0
VA04	0	0	1	0	1	4	Motor neuron	TRUE	6		0	0	0	0	0	1	0	0
VA05	0	0	1	0	1	4	Motor neuron	TRUE	6		0	0	0	0	0	1	0	0
VA06	0	0	1	0	1	4	Motor neuron	TRUE	6		0	0	0	0	0	1	0	0
VA07	0	0	1	0	1	4	Motor neuron	TRUE	6		0	0	0	0	0	1	0	0
VA08	0	0	1	0	1	4	Motor neuron	TRUE	6		0	0	0	0	0	1	0	0
VA09	0	0	1	0	1	4	Motor neuron	TRUE	6		0	0	0	0	0	1	0	0
VA10	0	0	1	0	1	4	Motor neuron	TRUE	6		0	0	0	0	0	1	0	0
VA11	0	0	1	0	1	4	Motor neuron	TRUE	6		0	0	0	0	0	1	0	0
VA12	0	1	1	0	1	4	Motor neuron	TRUE	7		0	0	0	0	0	0	1	0
VB01	1	0	4	0	1	4	Sensory neuron, motor neuron	TRUE	10		0	0	0	0	0	0	1	0
VB02	1	0	4	0	1	4	Sensory neuron, motor neuron	TRUE	10		0	0	0	0	0	0	1	0
VB03	1	0	4	0	1	4	Sensory neuron, motor neuron	TRUE	10		0	0	0	0	0	0	1	0
VB04	1	0	4	0	1	4	Sensory neuron, motor neuron	TRUE	10		0	0	0	0	0	0	1	0
VB05	1	0	4	0	1	4	Sensory neuron, motor neuron	TRUE	10		0	0	0	0	0	0	1	0
VB06	1	0	4	0	1	4	Sensory neuron, motor neuron	TRUE	10		0	0	0	0	0	0	1	0
VB07	1	0	4	0	1	4	Sensory neuron, motor neuron	TRUE	10		0	0	0	0	0	0	1	0
VB08	1	0	4	0	1	4	Sensory neuron, motor neuron	TRUE	10		0	0	0	0	0	0	1	0
VB09	1	0	4	0	1	4	Sensory neuron, motor neuron	TRUE	10		0	0	0	0	0	0	1	0
VB10	1	0	4	0	1	4	Sensory neuron, motor neuron	TRUE	10		0	0	0	0	0	0	1	0
VB11	1	0	4	0	1	4	Sensory neuron, motor neuron	TRUE	10		0	0	0	0	0	0	1	0
VC01	1	0	1	0	0	3	Motor neuron	FALSE	5		0	0	0	0	0	0	1	0
VC02	1	0	1	0	0	3	Motor neuron	FALSE	5		0	0	0	0	0	0	1	0
VC03	1	0	1	0	0	3	Motor neuron	FALSE	5		0	0	0	0	0	0	1	0
VC04	1	0	2	0	0	2	Motor neuron	FALSE	5		0	0	0	0	0	0	1	0
VC05	1	0	2	0	0	2	Motor neuron	FALSE	5		0	0	0	0	0	0	1	0
VC06	1	0	1	0	0	3	Motor neuron	FALSE	5		0	0	0	0	0	0	1	0
VD01	0	0	2	0	0	0	Motor neuron	FALSE	2		0	1	0	0	0	0	0	0
VD02	0	0	2	0	0	0	Motor neuron	FALSE	2		0	1	0	0	0	0	0	0
VD03	0	0	2	0	0	0	Motor neuron	FALSE	2		0	1	0	0	0	0	0	0
VD04	0	0	2	0	0	0	Motor neuron	FALSE	2		0	1	0	0	0	0	0	0
VD05	0	0	2	0	0	0	Motor neuron	FALSE	2		0	1	0	0	0	0	0	0
VD06	0	0	2	0	0	0	Motor neuron	FALSE	2		0	1	0	0	0	0	0	0
VD07	0	0	2	0	0	0	Motor neuron	FALSE	2		0	1	0	0	0	0	0	0
VD08	0	0	2	0	0	0	Motor neuron	FALSE	2		0	1	0	0	0	0	0	0
VD09	0	0	2	0	0	0	Motor neuron	FALSE	2		0	1	0	0	0	0	0	0
VD10	0	0	2	0	0	0	Motor neuron	FALSE	2		0	1	0	0	0	0	0	0
VD11	0	0	2	0	0	0	Motor neuron	FALSE	2		0	1	0	0	0	0	0	0
VD12	0	0	2	0	0	0	Motor neuron	FALSE	2		0	1	0	0	0	0	0	0
VD13	0	0	2	0	0	0	Motor neuron	FALSE	2		0	1	0	0	0	0	0	0

### Sheet: 5. Sign prediction
Source			Target	Connection		+	-	+	-	+	-		Neurotransmitter complexity		Receptorial complexity	Predicted polarity		Predicted synapse polarity
Neuron	1mary NT	2ndary NT	Neuron	Edge weight	Edge type	Glu	Glu	ACh	ACh	GABA	GABA	No of matches	Double NT signaling	Double NT complexity? + & - for two NT?	Both + and - for one NT?				Unknown synapses	Nopred synapses
ADAL	Glu	0	ADAL	6	chemical	FALSE	FALSE	FALSE	FALSE	FALSE	FALSE	0	FALSE	FALSE	FALSE	no pred		0	FALSE	6
ADAL	Glu	0	ADLL	2	chemical	FALSE	FALSE	FALSE	FALSE	FALSE	FALSE	0	FALSE	FALSE	FALSE	no pred		0	FALSE	2
ADAL	Glu	0	AIAL	2	chemical	TRUE	TRUE	FALSE	FALSE	FALSE	FALSE	2	FALSE	FALSE	TRUE	complex		complex	-2	FALSE
ADAL	Glu	0	AIBL	2	chemical	TRUE	FALSE	FALSE	FALSE	FALSE	FALSE	1	FALSE	FALSE	FALSE	+		2	FALSE	FALSE
ADAL	Glu	0	AIBR	2	chemical	TRUE	FALSE	FALSE	FALSE	FALSE	FALSE	1	FALSE	FALSE	FALSE	+		2	FALSE	FALSE
ADAL	Glu	0	AVAL	3	chemical	TRUE	FALSE	FALSE	FALSE	FALSE	FALSE	1	FALSE	FALSE	FALSE	+		3	FALSE	FALSE
ADAL	Glu	0	AVAR	7	chemical	TRUE	FALSE	FALSE	FALSE	FALSE	FALSE	1	FALSE	FALSE	FALSE	+		7	FALSE	FALSE
ADAL	Glu	0	AVBL	5	chemical	TRUE	FALSE	FALSE	FALSE	FALSE	FALSE	1	FALSE	FALSE	FALSE	+		5	FALSE	FALSE
ADAL	Glu	0	AVBR	21	chemical	TRUE	FALSE	FALSE	FALSE	FALSE	FALSE	1	FALSE	FALSE	FALSE	+		21	FALSE	FALSE
ADAL	Glu	0	AVDL	1	chemical	TRUE	FALSE	FALSE	FALSE	FALSE	FALSE	1	FALSE	FALSE	FALSE	+		1	FALSE	FALSE
ADAL	Glu	0	AVDR	2	chemical	TRUE	FALSE	FALSE	FALSE	FALSE	FALSE	1	FALSE	FALSE	FALSE	+		2	FALSE	FALSE
ADAL	Glu	0	AVEL	3	chemical	TRUE	FALSE	FALSE	FALSE	FALSE	FALSE	1	FALSE	FALSE	FALSE	+		3	FALSE	FALSE
ADAL	Glu	0	AVJR	11	chemical	TRUE	FALSE	FALSE	FALSE	FALSE	FALSE	1	FALSE	FALSE	FALSE	+		11	FALSE	FALSE
ADAL	Glu	0	PVPL	1	chemical	FALSE	FALSE	FALSE	FALSE	FALSE	FALSE	0	FALSE	FALSE	FALSE	no pred		0	FALSE	1
ADAL	Glu	0	RICL	3	chemical	TRUE	FALSE	FALSE	FALSE	FALSE	FALSE	1	FALSE	FALSE	FALSE	+		3	FALSE	FALSE
ADAL	Glu	0	RICR	1	chemical	TRUE	FALSE	FALSE	FALSE	FALSE	FALSE	1	FALSE	FALSE	FALSE	+		1	FALSE	FALSE
ADAL	Glu	0	RID	1	chemical	FALSE	FALSE	FALSE	FALSE	FALSE	FALSE	0	FALSE	FALSE	FALSE	no pred		0	FALSE	1
ADAL	Glu	0	RIML	9	chemical	TRUE	TRUE	FALSE	FALSE	FALSE	FALSE	2	FALSE	FALSE	TRUE	complex		complex	-9	FALSE
ADAL	Glu	0	RIPL	4	chemical	FALSE	FALSE	FALSE	FALSE	FALSE	FALSE	0	FALSE	FALSE	FALSE	no pred		0	FALSE	4
ADAL	Glu	0	SMDVR	3	chemical	TRUE	FALSE	FALSE	FALSE	FALSE	FALSE	1	FALSE	FALSE	FALSE	+		3	FALSE	FALSE
ADAL	Glu	0	URAVL	1	chemical	TRUE	FALSE	FALSE	FALSE	FALSE	FALSE	1	FALSE	FALSE	FALSE	+		1	FALSE	FALSE
ADAL	Glu	0	URXL	2	chemical	FALSE	FALSE	FALSE	FALSE	FALSE	FALSE	0	FALSE	FALSE	FALSE	no pred		0	FALSE	2
ADAR	Glu	0	AIBL	1	chemical	TRUE	FALSE	FALSE	FALSE	FALSE	FALSE	1	FALSE	FALSE	FALSE	+		1	FALSE	FALSE
ADAR	Glu	0	AIBR	3	chemical	TRUE	FALSE	FALSE	FALSE	FALSE	FALSE	1	FALSE	FALSE	FALSE	+		3	FALSE	FALSE
ADAR	Glu	0	ASHR	2	chemical	FALSE	FALSE	FALSE	FALSE	FALSE	FALSE	0	FALSE	FALSE	FALSE	no pred		0	FALSE	2
ADAR	Glu	0	AVAR	8	chemical	TRUE	FALSE	FALSE	FALSE	FALSE	FALSE	1	FALSE	FALSE	FALSE	+		8	FALSE	FALSE
ADAR	Glu	0	AVBL	8	chemical	TRUE	FALSE	FALSE	FALSE	FALSE	FALSE	1	FALSE	FALSE	FALSE	+		8	FALSE	FALSE
ADAR	Glu	0	AVBR	15	chemical	TRUE	FALSE	FALSE	FALSE	FALSE	FALSE	1	FALSE	FALSE	FALSE	+		15	FALSE	FALSE
ADAR	Glu	0	AVDL	2	chemical	TRUE	FALSE	FALSE	FALSE	FALSE	FALSE	1	FALSE	FALSE	FALSE	+		2	FALSE	FALSE
ADAR	Glu	0	AVDR	3	chemical	TRUE	FALSE	FALSE	FALSE	FALSE	FALSE	1	FALSE	FALSE	FALSE	+		3	FALSE	FALSE
ADAR	Glu	0	AVEL	1	chemical	TRUE	FALSE	FALSE	FALSE	FALSE	FALSE	1	FALSE	FALSE	FALSE	+		1	FALSE	FALSE
ADAR	Glu	0	AVJL	13	chemical	TRUE	FALSE	FALSE	FALSE	FALSE	FALSE	1	FALSE	FALSE	FALSE	+		13	FALSE	FALSE
ADAR	Glu	0	PVR	6	chemical	FALSE	FALSE	FALSE	FALSE	FALSE	FALSE	0	FALSE	FALSE	FALSE	no pred		0	FALSE	6
ADAR	Glu	0	RIFR	1	chemical	TRUE	FALSE	FALSE	FALSE	FALSE	FALSE	1	FALSE	FALSE	FALSE	+		1	FALSE	FALSE
ADAR	Glu	0	RIMR	15	chemical	TRUE	TRUE	FALSE	FALSE	FALSE	FALSE	2	FALSE	FALSE	TRUE	complex		complex	-15	FALSE
ADAR	Glu	0	RIPR	9	chemical	FALSE	FALSE	FALSE	FALSE	FALSE	FALSE	0	FALSE	FALSE	FALSE	no pred		0	FALSE	9
ADAR	Glu	0	RIVR	5	chemical	FALSE	FALSE	FALSE	FALSE	FALSE	FALSE	0	FALSE	FALSE	FALSE	no pred		0	FALSE	5
ADAR	Glu	0	SMDVL	1	chemical	TRUE	FALSE	FALSE	FALSE	FALSE	FALSE	1	FALSE	FALSE	FALSE	+		1	FALSE	FALSE
ADAR	Glu	0	URXR	2	chemical	FALSE	FALSE	FALSE	FALSE	FALSE	FALSE	0	FALSE	FALSE	FALSE	no pred		0	FALSE	2
ADAR	Glu	0	URYDR	2	chemical	TRUE	FALSE	FALSE	FALSE	FALSE	FALSE	1	FALSE	FALSE	FALSE	+		2	FALSE	FALSE
ADEL	0	0	ADAL	1	chemical	FALSE	FALSE	FALSE	FALSE	FALSE	FALSE	0	FALSE	FALSE	FALSE	no pred		0	FALSE	1
ADEL	0	0	ADER	5	chemical	FALSE	FALSE	FALSE	FALSE	FALSE	FALSE	0	FALSE	FALSE	FALSE	no pred		0	FALSE	5
ADEL	0	0	ALML	1	chemical	FALSE	FALSE	FALSE	FALSE	FALSE	FALSE	0	FALSE	FALSE	FALSE	no pred		0	FALSE	1
ADEL	0	0	AVAL	7	chemical	FALSE	FALSE	FALSE	FALSE	FALSE	FALSE	0	FALSE	FALSE	FALSE	no pred		0	FALSE	7
ADEL	0	0	AVAR	9	chemical	FALSE	FALSE	FALSE	FALSE	FALSE	FALSE	0	FALSE	FALSE	FALSE	no pred		0	FALSE	9
ADEL	0	0	AVDL	2	chemical	FALSE	FALSE	FALSE	FALSE	FALSE	FALSE	0	FALSE	FALSE	FALSE	no pred		0	FALSE	2
ADEL	0	0	AVEL	3	chemical	FALSE	FALSE	FALSE	FALSE	FALSE	FALSE	0	FALSE	FALSE	FALSE	no pred		0	FALSE	3
ADEL	0	0	AVHL	2	chemical	FALSE	FALSE	FALSE	FALSE	FALSE	FALSE	0	FALSE	FALSE	FALSE	no pred		0	FALSE	2
ADEL	0	0	AVL	1	chemical	FALSE	FALSE	FALSE	FALSE	FALSE	FALSE	0	FALSE	FALSE	FALSE	no pred		0	FALSE	1
ADEL	0	0	BDUL	1	chemical	FALSE	FALSE	FALSE	FALSE	FALSE	FALSE	0	FALSE	FALSE	FALSE	no pred		0	FALSE	1
ADEL	0	0	CEPDL	1	chemical	FALSE	FALSE	FALSE	FALSE	FALSE	FALSE	0	FALSE	FALSE	FALSE	no pred		0	FALSE	1
ADEL	0	0	FLPL	4	chemical	FALSE	FALSE	FALSE	FALSE	FALSE	FALSE	0	FALSE	FALSE	FALSE	no pred		0	FALSE	4
ADEL	0	0	IL1L	3	chemical	FALSE	FALSE	FALSE	FALSE	FALSE	FALSE	0	FALSE	FALSE	FALSE	no pred		0	FALSE	3
ADEL	0	0	IL2L	5	chemical	FALSE	FALSE	FALSE	FALSE	FALSE	FALSE	0	FALSE	FALSE	FALSE	no pred		0	FALSE	5
ADEL	0	0	OLLL	6	chemical	FALSE	FALSE	FALSE	FALSE	FALSE	FALSE	0	FALSE	FALSE	FALSE	no pred		0	FALSE	6
ADEL	0	0	RIAL	2	chemical	FALSE	FALSE	FALSE	FALSE	FALSE	FALSE	0	FALSE	FALSE	FALSE	no pred		0	FALSE	2
ADEL	0	0	RIFL	1	chemical	FALSE	FALSE	FALSE	FALSE	FALSE	FALSE	0	FALSE	FALSE	FALSE	no pred		0	FALSE	1
ADEL	0	0	RIGL	18	chemical	FALSE	FALSE	FALSE	FALSE	FALSE	FALSE	0	FALSE	FALSE	FALSE	no pred		0	FALSE	18
ADEL	0	0	RIGR	15	chemical	FALSE	FALSE	FALSE	FALSE	FALSE	FALSE	0	FALSE	FALSE	FALSE	no pred		0	FALSE	15
ADEL	0	0	RIH	3	chemical	FALSE	FALSE	FALSE	FALSE	FALSE	FALSE	0	FALSE	FALSE	FALSE	no pred		0	FALSE	3
ADEL	0	0	RIVL	2	chemical	FALSE	FALSE	FALSE	FALSE	FALSE	FALSE	0	FALSE	FALSE	FALSE	no pred		0	FALSE	2
ADEL	0	0	RIVR	2	chemical	FALSE	FALSE	FALSE	FALSE	FALSE	FALSE	0	FALSE	FALSE	FALSE	no pred		0	FALSE	2
ADEL	0	0	RMDL	11	chemical	FALSE	FALSE	FALSE	FALSE	FALSE	FALSE	0	FALSE	FALSE	FALSE	no pred		0	FALSE	11
ADEL	0	0	RMER	1	chemical	FALSE	FALSE	FALSE	FALSE	FALSE	FALSE	0	FALSE	FALSE	FALSE	no pred		0	FALSE	1
ADEL	0	0	RMGL	7	chemical	FALSE	FALSE	FALSE	FALSE	FALSE	FALSE	0	FALSE	FALSE	FALSE	no pred		0	FALSE	7
ADEL	0	0	RMHL	1	chemical	FALSE	FALSE	FALSE	FALSE	FALSE	FALSE	0	FALSE	FALSE	FALSE	no pred		0	FALSE	1
ADEL	0	0	RMHR	2	chemical	FALSE	FALSE	FALSE	FALSE	FALSE	FALSE	0	FALSE	FALSE	FALSE	no pred		0	FALSE	2
ADEL	0	0	SAADR	1	chemical	FALSE	FALSE	FALSE	FALSE	FALSE	FALSE	0	FALSE	FALSE	FALSE	no pred		0	FALSE	1
ADEL	0	0	SIADR	2	chemical	FALSE	FALSE	FALSE	FALSE	FALSE	FALSE	0	FALSE	FALSE	FALSE	no pred		0	FALSE	2
ADEL	0	0	SIBVR	2	chemical	FALSE	FALSE	FALSE	FALSE	FALSE	FALSE	0	FALSE	FALSE	FALSE	no pred		0	FALSE	2
ADEL	0	0	SMBDR	1	chemical	FALSE	FALSE	FALSE	FALSE	FALSE	FALSE	0	FALSE	FALSE	FALSE	no pred		0	FALSE	1
ADEL	0	0	SMBVL	2	chemical	FALSE	FALSE	FALSE	FALSE	FALSE	FALSE	0	FALSE	FALSE	FALSE	no pred		0	FALSE	2
ADEL	0	0	URBL	2	chemical	FALSE	FALSE	FALSE	FALSE	FALSE	FALSE	0	FALSE	FALSE	FALSE	no pred		0	FALSE	2
ADEL	0	0	VB01	2	chemical	FALSE	FALSE	FALSE	FALSE	FALSE	FALSE	0	FALSE	FALSE	FALSE	no pred		0	FALSE	2
ADER	0	0	ADAR	1	chemical	FALSE	FALSE	FALSE	FALSE	FALSE	FALSE	0	FALSE	FALSE	FALSE	no pred		0	FALSE	1
ADER	0	0	ADEL	3	chemical	FALSE	FALSE	FALSE	FALSE	FALSE	FALSE	0	FALSE	FALSE	FALSE	no pred		0	FALSE	3
ADER	0	0	ALNR	1	chemical	FALSE	FALSE	FALSE	FALSE	FALSE	FALSE	0	FALSE	FALSE	FALSE	no pred		0	FALSE	1
ADER	0	0	ASIR	1	chemical	FALSE	FALSE	FALSE	FALSE	FALSE	FALSE	0	FALSE	FALSE	FALSE	no pred		0	FALSE	1
ADER	0	0	AVAL	9	chemical	FALSE	FALSE	FALSE	FALSE	FALSE	FALSE	0	FALSE	FALSE	FALSE	no pred		0	FALSE	9
ADER	0	0	AVAR	4	chemical	FALSE	FALSE	FALSE	FALSE	FALSE	FALSE	0	FALSE	FALSE	FALSE	no pred		0	FALSE	4
ADER	0	0	AVDR	5	chemical	FALSE	FALSE	FALSE	FALSE	FALSE	FALSE	0	FALSE	FALSE	FALSE	no pred		0	FALSE	5
ADER	0	0	AVER	4	chemical	FALSE	FALSE	FALSE	FALSE	FALSE	FALSE	0	FALSE	FALSE	FALSE	no pred		0	FALSE	4
ADER	0	0	AVJR	1	chemical	FALSE	FALSE	FALSE	FALSE	FALSE	FALSE	0	FALSE	FALSE	FALSE	no pred		0	FALSE	1
ADER	0	0	CEPDR	5	chemical	FALSE	FALSE	FALSE	FALSE	FALSE	FALSE	0	FALSE	FALSE	FALSE	no pred		0	FALSE	5
ADER	0	0	CEPVR	1	chemical	FALSE	FALSE	FALSE	FALSE	FALSE	FALSE	0	FALSE	FALSE	FALSE	no pred		0	FALSE	1
ADER	0	0	FLPL	1	chemical	FALSE	FALSE	FALSE	FALSE	FALSE	FALSE	0	FALSE	FALSE	FALSE	no pred		0	FALSE	1
ADER	0	0	FLPR	4	chemical	FALSE	FALSE	FALSE	FALSE	FALSE	FALSE	0	FALSE	FALSE	FALSE	no pred		0	FALSE	4
ADER	0	0	IL1R	1	chemical	FALSE	FALSE	FALSE	FALSE	FALSE	FALSE	0	FALSE	FALSE	FALSE	no pred		0	FALSE	1
ADER	0	0	IL2R	1	chemical	FALSE	FALSE	FALSE	FALSE	FALSE	FALSE	0	FALSE	FALSE	FALSE	no pred		0	FALSE	1
ADER	0	0	OLLR	3	chemical	FALSE	FALSE	FALSE	FALSE	FALSE	FALSE	0	FALSE	FALSE	FALSE	no pred		0	FALSE	3
ADER	0	0	RIAR	1	chemical	FALSE	FALSE	FALSE	FALSE	FALSE	FALSE	0	FALSE	FALSE	FALSE	no pred		0	FALSE	1
ADER	0	0	RIGL	12	chemical	FALSE	FALSE	FALSE	FALSE	FALSE	FALSE	0	FALSE	FALSE	FALSE	no pred		0	FALSE	12
ADER	0	0	RIGR	11	chemical	FALSE	FALSE	FALSE	FALSE	FALSE	FALSE	0	FALSE	FALSE	FALSE	no pred		0	FALSE	11
ADER	0	0	RMDL	1	chemical	FALSE	FALSE	FALSE	FALSE	FALSE	FALSE	0	FALSE	FALSE	FALSE	no pred		0	FALSE	1
ADER	0	0	RMDR	6	chemical	FALSE	FALSE	FALSE	FALSE	FALSE	FALSE	0	FALSE	FALSE	FALSE	no pred		0	FALSE	6
ADER	0	0	RMGR	5	chemical	FALSE	FALSE	FALSE	FALSE	FALSE	FALSE	0	FALSE	FALSE	FALSE	no pred		0	FALSE	5
ADER	0	0	SMDVR	1	chemical	FALSE	FALSE	FALSE	FALSE	FALSE	FALSE	0	FALSE	FALSE	FALSE	no pred		0	FALSE	1
ADER	0	0	URBR	1	chemical	FALSE	FALSE	FALSE	FALSE	FALSE	FALSE	0	FALSE	FALSE	FALSE	no pred		0	FALSE	1
ADER	0	0	URXR	2	chemical	FALSE	FALSE	FALSE	FALSE	FALSE	FALSE	0	FALSE	FALSE	FALSE	no pred		0	FALSE	2
ADFL	ACh	0	ADAL	2	chemical	FALSE	FALSE	FALSE	FALSE	FALSE	FALSE	0	FALSE	FALSE	FALSE	no pred		0	FALSE	2
ADFL	ACh	0	ADLL	1	chemical	FALSE	FALSE	FALSE	FALSE	FALSE	FALSE	0	FALSE	FALSE	FALSE	no pred		0	FALSE	1
ADFL	ACh	0	AFDL	1	chemical	FALSE	FALSE	FALSE	FALSE	FALSE	FALSE	0	FALSE	FALSE	FALSE	no pred		0	FALSE	1
ADFL	ACh	0	AIAL	2	chemical	FALSE	FALSE	FALSE	FALSE	FALSE	FALSE	0	FALSE	FALSE	FALSE	no pred		0	FALSE	2
ADFL	ACh	0	AIBL	2	chemical	FALSE	FALSE	FALSE	TRUE	FALSE	FALSE	1	FALSE	FALSE	FALSE	-		-2	FALSE	FALSE
ADFL	ACh	0	AIBR	1	chemical	FALSE	FALSE	FALSE	TRUE	FALSE	FALSE	1	FALSE	FALSE	FALSE	-		-1	FALSE	FALSE
ADFL	ACh	0	AIZL	39	chemical	FALSE	FALSE	FALSE	TRUE	FALSE	FALSE	1	FALSE	FALSE	FALSE	-		-39	FALSE	FALSE
ADFL	ACh	0	AUAL	12	chemical	FALSE	FALSE	FALSE	FALSE	FALSE	FALSE	0	FALSE	FALSE	FALSE	no pred		0	FALSE	12
ADFL	ACh	0	AWBL	2	chemical	FALSE	FALSE	FALSE	FALSE	FALSE	FALSE	0	FALSE	FALSE	FALSE	no pred		0	FALSE	2
ADFL	ACh	0	AWCR	2	chemical	FALSE	FALSE	FALSE	FALSE	FALSE	FALSE	0	FALSE	FALSE	FALSE	no pred		0	FALSE	2
ADFL	ACh	0	RIAL	46	chemical	FALSE	FALSE	FALSE	TRUE	FALSE	FALSE	1	FALSE	FALSE	FALSE	-		-46	FALSE	FALSE
ADFL	ACh	0	RIBL	4	chemical	FALSE	FALSE	TRUE	FALSE	FALSE	FALSE	1	FALSE	FALSE	FALSE	+		4	FALSE	FALSE
ADFL	ACh	0	RIGL	4	chemical	FALSE	FALSE	TRUE	TRUE	FALSE	FALSE	2	FALSE	FALSE	TRUE	complex		complex	-4	FALSE
ADFL	ACh	0	RIGR	1	chemical	FALSE	FALSE	TRUE	TRUE	FALSE	FALSE	2	FALSE	FALSE	TRUE	complex		complex	-1	FALSE
ADFL	ACh	0	RIR	4	chemical	FALSE	FALSE	FALSE	FALSE	FALSE	FALSE	0	FALSE	FALSE	FALSE	no pred		0	FALSE	4
ADFL	ACh	0	RIVL	1	chemical	FALSE	FALSE	FALSE	TRUE	FALSE	FALSE	1	FALSE	FALSE	FALSE	-		-1	FALSE	FALSE
ADFL	ACh	0	SMBDL	1	chemical	FALSE	FALSE	FALSE	TRUE	FALSE	FALSE	1	FALSE	FALSE	FALSE	-		-1	FALSE	FALSE
ADFL	ACh	0	SMBVL	9	chemical	FALSE	FALSE	FALSE	TRUE	FALSE	FALSE	1	FALSE	FALSE	FALSE	-		-9	FALSE	FALSE
ADFL	ACh	0	SMDVL	1	chemical	FALSE	FALSE	TRUE	TRUE	FALSE	FALSE	2	FALSE	FALSE	TRUE	complex		complex	-1	FALSE
ADFL	ACh	0	URXL	1	chemical	FALSE	FALSE	FALSE	TRUE	FALSE	FALSE	1	FALSE	FALSE	FALSE	-		-1	FALSE	FALSE
ADFR	ACh	0	ADAR	4	chemical	FALSE	FALSE	FALSE	FALSE	FALSE	FALSE	0	FALSE	FALSE	FALSE	no pred		0	FALSE	4
ADFR	ACh	0	ADFR	1	chemical	FALSE	FALSE	FALSE	FALSE	FALSE	FALSE	0	FALSE	FALSE	FALSE	no pred		0	FALSE	1
ADFR	ACh	0	AFDR	1	chemical	FALSE	FALSE	FALSE	FALSE	FALSE	FALSE	0	FALSE	FALSE	FALSE	no pred		0	FALSE	1
ADFR	ACh	0	AIYR	2	chemical	FALSE	FALSE	TRUE	TRUE	FALSE	FALSE	2	FALSE	FALSE	TRUE	complex		complex	-2	FALSE
ADFR	ACh	0	AIZR	37	chemical	FALSE	FALSE	FALSE	TRUE	FALSE	FALSE	1	FALSE	FALSE	FALSE	-		-37	FALSE	FALSE
ADFR	ACh	0	ASHR	6	chemical	FALSE	FALSE	FALSE	FALSE	FALSE	FALSE	0	FALSE	FALSE	FALSE	no pred		0	FALSE	6
ADFR	ACh	0	AUAR	9	chemical	FALSE	FALSE	FALSE	FALSE	FALSE	FALSE	0	FALSE	FALSE	FALSE	no pred		0	FALSE	9
ADFR	ACh	0	AVHL	1	chemical	FALSE	FALSE	FALSE	FALSE	FALSE	FALSE	0	FALSE	FALSE	FALSE	no pred		0	FALSE	1
ADFR	ACh	0	AWAR	1	chemical	FALSE	FALSE	FALSE	FALSE	FALSE	FALSE	0	FALSE	FALSE	FALSE	no pred		0	FALSE	1
ADFR	ACh	0	AWBR	4	chemical	FALSE	FALSE	FALSE	FALSE	FALSE	FALSE	0	FALSE	FALSE	FALSE	no pred		0	FALSE	4
ADFR	ACh	0	AWCR	1	chemical	FALSE	FALSE	FALSE	FALSE	FALSE	FALSE	0	FALSE	FALSE	FALSE	no pred		0	FALSE	1
ADFR	ACh	0	BAGL	6	chemical	FALSE	FALSE	FALSE	FALSE	FALSE	FALSE	0	FALSE	FALSE	FALSE	no pred		0	FALSE	6
ADFR	ACh	0	OLQVR	1	chemical	FALSE	FALSE	FALSE	FALSE	FALSE	FALSE	0	FALSE	FALSE	FALSE	no pred		0	FALSE	1
ADFR	ACh	0	PVPR	1	chemical	FALSE	FALSE	FALSE	FALSE	FALSE	FALSE	0	FALSE	FALSE	FALSE	no pred		0	FALSE	1
ADFR	ACh	0	RIAR	61	chemical	FALSE	FALSE	FALSE	TRUE	FALSE	FALSE	1	FALSE	FALSE	FALSE	-		-61	FALSE	FALSE
ADFR	ACh	0	RIGR	24	chemical	FALSE	FALSE	TRUE	TRUE	FALSE	FALSE	2	FALSE	FALSE	TRUE	complex		complex	-24	FALSE
ADFR	ACh	0	RIH	2	chemical	FALSE	FALSE	FALSE	TRUE	FALSE	FALSE	1	FALSE	FALSE	FALSE	-		-2	FALSE	FALSE
ADFR	ACh	0	RIR	7	chemical	FALSE	FALSE	FALSE	FALSE	FALSE	FALSE	0	FALSE	FALSE	FALSE	no pred		0	FALSE	7
ADFR	ACh	0	SMBDR	2	chemical	FALSE	FALSE	FALSE	TRUE	FALSE	FALSE	1	FALSE	FALSE	FALSE	-		-2	FALSE	FALSE
ADFR	ACh	0	SMBVR	19	chemical	FALSE	FALSE	FALSE	TRUE	FALSE	FALSE	1	FALSE	FALSE	FALSE	-		-19	FALSE	FALSE
ADFR	ACh	0	URXR	10	chemical	FALSE	FALSE	FALSE	TRUE	FALSE	FALSE	1	FALSE	FALSE	FALSE	-		-10	FALSE	FALSE
ADFR	ACh	0	URYVR	2	chemical	FALSE	FALSE	FALSE	FALSE	FALSE	FALSE	0	FALSE	FALSE	FALSE	no pred		0	FALSE	2
ADLL	Glu	0	ADAL	1	chemical	FALSE	FALSE	FALSE	FALSE	FALSE	FALSE	0	FALSE	FALSE	FALSE	no pred		0	FALSE	1
ADLL	Glu	0	AIAL	19	chemical	TRUE	TRUE	FALSE	FALSE	FALSE	FALSE	2	FALSE	FALSE	TRUE	complex		complex	-19	FALSE
ADLL	Glu	0	AIBL	26	chemical	TRUE	FALSE	FALSE	FALSE	FALSE	FALSE	1	FALSE	FALSE	FALSE	+		26	FALSE	FALSE
ADLL	Glu	0	ALA	5	chemical	FALSE	FALSE	FALSE	FALSE	FALSE	FALSE	0	FALSE	FALSE	FALSE	no pred		0	FALSE	5
ADLL	Glu	0	ASEL	1	chemical	FALSE	FALSE	FALSE	FALSE	FALSE	FALSE	0	FALSE	FALSE	FALSE	no pred		0	FALSE	1
ADLL	Glu	0	ASER	12	chemical	FALSE	FALSE	FALSE	FALSE	FALSE	FALSE	0	FALSE	FALSE	FALSE	no pred		0	FALSE	12
ADLL	Glu	0	ASGL	2	chemical	FALSE	FALSE	FALSE	FALSE	FALSE	FALSE	0	FALSE	FALSE	FALSE	no pred		0	FALSE	2
ADLL	Glu	0	ASHL	6	chemical	FALSE	FALSE	FALSE	FALSE	FALSE	FALSE	0	FALSE	FALSE	FALSE	no pred		0	FALSE	6
ADLL	Glu	0	AVAL	9	chemical	TRUE	FALSE	FALSE	FALSE	FALSE	FALSE	1	FALSE	FALSE	FALSE	+		9	FALSE	FALSE
ADLL	Glu	0	AVAR	5	chemical	TRUE	FALSE	FALSE	FALSE	FALSE	FALSE	1	FALSE	FALSE	FALSE	+		5	FALSE	FALSE
ADLL	Glu	0	AVBL	12	chemical	TRUE	FALSE	FALSE	FALSE	FALSE	FALSE	1	FALSE	FALSE	FALSE	+		12	FALSE	FALSE
ADLL	Glu	0	AVDL	4	chemical	TRUE	FALSE	FALSE	FALSE	FALSE	FALSE	1	FALSE	FALSE	FALSE	+		4	FALSE	FALSE
ADLL	Glu	0	AVDR	15	chemical	TRUE	FALSE	FALSE	FALSE	FALSE	FALSE	1	FALSE	FALSE	FALSE	+		15	FALSE	FALSE
ADLL	Glu	0	AVJL	3	chemical	TRUE	FALSE	FALSE	FALSE	FALSE	FALSE	1	FALSE	FALSE	FALSE	+		3	FALSE	FALSE
ADLL	Glu	0	AVJR	9	chemical	TRUE	FALSE	FALSE	FALSE	FALSE	FALSE	1	FALSE	FALSE	FALSE	+		9	FALSE	FALSE
ADLL	Glu	0	AWAL	1	chemical	FALSE	FALSE	FALSE	FALSE	FALSE	FALSE	0	FALSE	FALSE	FALSE	no pred		0	FALSE	1
ADLL	Glu	0	AWBL	3	chemical	FALSE	FALSE	FALSE	FALSE	FALSE	FALSE	0	FALSE	FALSE	FALSE	no pred		0	FALSE	3
ADLL	Glu	0	AWCL	2	chemical	FALSE	FALSE	FALSE	FALSE	FALSE	FALSE	0	FALSE	FALSE	FALSE	no pred		0	FALSE	2
ADLL	Glu	0	OLQVL	2	chemical	FALSE	FALSE	FALSE	FALSE	FALSE	FALSE	0	FALSE	FALSE	FALSE	no pred		0	FALSE	2
ADLL	Glu	0	RIAL	1	chemical	TRUE	TRUE	FALSE	FALSE	FALSE	FALSE	2	FALSE	FALSE	TRUE	complex		complex	-1	FALSE
ADLL	Glu	0	RIGL	1	chemical	TRUE	FALSE	FALSE	FALSE	FALSE	FALSE	1	FALSE	FALSE	FALSE	+		1	FALSE	FALSE
ADLL	Glu	0	RIPL	3	chemical	FALSE	FALSE	FALSE	FALSE	FALSE	FALSE	0	FALSE	FALSE	FALSE	no pred		0	FALSE	3
ADLL	Glu	0	RIR	1	chemical	TRUE	FALSE	FALSE	FALSE	FALSE	FALSE	1	FALSE	FALSE	FALSE	+		1	FALSE	FALSE
ADLL	Glu	0	SMBVL	5	chemical	FALSE	FALSE	FALSE	FALSE	FALSE	FALSE	0	FALSE	FALSE	FALSE	no pred		0	FALSE	5
ADLR	Glu	0	ADAR	1	chemical	FALSE	FALSE	FALSE	FALSE	FALSE	FALSE	0	FALSE	FALSE	FALSE	no pred		0	FALSE	1
ADLR	Glu	0	ADLR	3	chemical	FALSE	FALSE	FALSE	FALSE	FALSE	FALSE	0	FALSE	FALSE	FALSE	no pred		0	FALSE	3
ADLR	Glu	0	AIAR	22	chemical	TRUE	TRUE	FALSE	FALSE	FALSE	FALSE	2	FALSE	FALSE	TRUE	complex		complex	-22	FALSE
ADLR	Glu	0	AIBR	27	chemical	TRUE	FALSE	FALSE	FALSE	FALSE	FALSE	1	FALSE	FALSE	FALSE	+		27	FALSE	FALSE
ADLR	Glu	0	ASER	2	chemical	FALSE	FALSE	FALSE	FALSE	FALSE	FALSE	0	FALSE	FALSE	FALSE	no pred		0	FALSE	2
ADLR	Glu	0	ASHR	4	chemical	FALSE	FALSE	FALSE	FALSE	FALSE	FALSE	0	FALSE	FALSE	FALSE	no pred		0	FALSE	4
ADLR	Glu	0	AVAR	8	chemical	TRUE	FALSE	FALSE	FALSE	FALSE	FALSE	1	FALSE	FALSE	FALSE	+		8	FALSE	FALSE
ADLR	Glu	0	AVBL	3	chemical	TRUE	FALSE	FALSE	FALSE	FALSE	FALSE	1	FALSE	FALSE	FALSE	+		3	FALSE	FALSE
ADLR	Glu	0	AVBR	7	chemical	TRUE	FALSE	FALSE	FALSE	FALSE	FALSE	1	FALSE	FALSE	FALSE	+		7	FALSE	FALSE
ADLR	Glu	0	AVDL	26	chemical	TRUE	FALSE	FALSE	FALSE	FALSE	FALSE	1	FALSE	FALSE	FALSE	+		26	FALSE	FALSE
ADLR	Glu	0	AVDR	3	chemical	TRUE	FALSE	FALSE	FALSE	FALSE	FALSE	1	FALSE	FALSE	FALSE	+		3	FALSE	FALSE
ADLR	Glu	0	AVJL	2	chemical	TRUE	FALSE	FALSE	FALSE	FALSE	FALSE	1	FALSE	FALSE	FALSE	+		2	FALSE	FALSE
ADLR	Glu	0	AVJR	3	chemical	TRUE	FALSE	FALSE	FALSE	FALSE	FALSE	1	FALSE	FALSE	FALSE	+		3	FALSE	FALSE
ADLR	Glu	0	AWCR	7	chemical	FALSE	FALSE	FALSE	FALSE	FALSE	FALSE	0	FALSE	FALSE	FALSE	no pred		0	FALSE	7
ADLR	Glu	0	CEPVR	1	chemical	FALSE	FALSE	FALSE	FALSE	FALSE	FALSE	0	FALSE	FALSE	FALSE	no pred		0	FALSE	1
ADLR	Glu	0	OLLR	1	chemical	FALSE	FALSE	FALSE	FALSE	FALSE	FALSE	0	FALSE	FALSE	FALSE	no pred		0	FALSE	1
ADLR	Glu	0	OLQVR	1	chemical	FALSE	FALSE	FALSE	FALSE	FALSE	FALSE	0	FALSE	FALSE	FALSE	no pred		0	FALSE	1
ADLR	Glu	0	PVCL	3	chemical	TRUE	FALSE	FALSE	FALSE	FALSE	FALSE	1	FALSE	FALSE	FALSE	+		3	FALSE	FALSE
ADLR	Glu	0	RICL	1	chemical	TRUE	FALSE	FALSE	FALSE	FALSE	FALSE	1	FALSE	FALSE	FALSE	+		1	FALSE	FALSE
ADLR	Glu	0	RICR	5	chemical	TRUE	FALSE	FALSE	FALSE	FALSE	FALSE	1	FALSE	FALSE	FALSE	+		5	FALSE	FALSE
ADLR	Glu	0	RIFR	2	chemical	TRUE	FALSE	FALSE	FALSE	FALSE	FALSE	1	FALSE	FALSE	FALSE	+		2	FALSE	FALSE
ADLR	Glu	0	RIPR	2	chemical	FALSE	FALSE	FALSE	FALSE	FALSE	FALSE	0	FALSE	FALSE	FALSE	no pred		0	FALSE	2
ADLR	Glu	0	SIBVL	2	chemical	TRUE	FALSE	FALSE	FALSE	FALSE	FALSE	1	FALSE	FALSE	FALSE	+		2	FALSE	FALSE
ADLR	Glu	0	SMBVR	5	chemical	FALSE	FALSE	FALSE	FALSE	FALSE	FALSE	0	FALSE	FALSE	FALSE	no pred		0	FALSE	5
ADLR	Glu	0	URBR	6	chemical	TRUE	FALSE	FALSE	FALSE	FALSE	FALSE	1	FALSE	FALSE	FALSE	+		6	FALSE	FALSE
ADLR	Glu	0	URXR	8	chemical	FALSE	FALSE	FALSE	FALSE	FALSE	FALSE	0	FALSE	FALSE	FALSE	no pred		0	FALSE	8
AFDL	Glu	0	AFDL	1	chemical	FALSE	FALSE	FALSE	FALSE	FALSE	FALSE	0	FALSE	FALSE	FALSE	no pred		0	FALSE	1
AFDL	Glu	0	AIBL	1	chemical	TRUE	FALSE	FALSE	FALSE	FALSE	FALSE	1	FALSE	FALSE	FALSE	+		1	FALSE	FALSE
AFDL	Glu	0	AINR	3	chemical	FALSE	FALSE	FALSE	FALSE	FALSE	FALSE	0	FALSE	FALSE	FALSE	no pred		0	FALSE	3
AFDL	Glu	0	AIYL	25	chemical	FALSE	TRUE	FALSE	FALSE	FALSE	FALSE	1	FALSE	FALSE	FALSE	-		-25	FALSE	FALSE
AFDL	Glu	0	ASEL	1	chemical	FALSE	FALSE	FALSE	FALSE	FALSE	FALSE	0	FALSE	FALSE	FALSE	no pred		0	FALSE	1
AFDL	Glu	0	ASER	1	chemical	FALSE	FALSE	FALSE	FALSE	FALSE	FALSE	0	FALSE	FALSE	FALSE	no pred		0	FALSE	1
AFDL	Glu	0	AWBL	4	chemical	FALSE	FALSE	FALSE	FALSE	FALSE	FALSE	0	FALSE	FALSE	FALSE	no pred		0	FALSE	4
AFDR	Glu	0	AFDL	1	chemical	FALSE	FALSE	FALSE	FALSE	FALSE	FALSE	0	FALSE	FALSE	FALSE	no pred		0	FALSE	1
AFDR	Glu	0	AIYR	29	chemical	FALSE	TRUE	FALSE	FALSE	FALSE	FALSE	1	FALSE	FALSE	FALSE	-		-29	FALSE	FALSE
AFDR	Glu	0	ASEL	1	chemical	FALSE	FALSE	FALSE	FALSE	FALSE	FALSE	0	FALSE	FALSE	FALSE	no pred		0	FALSE	1
AFDR	Glu	0	ASER	4	chemical	FALSE	FALSE	FALSE	FALSE	FALSE	FALSE	0	FALSE	FALSE	FALSE	no pred		0	FALSE	4
AIAL	ACh	0	ADAL	1	chemical	FALSE	FALSE	FALSE	FALSE	FALSE	FALSE	0	FALSE	FALSE	FALSE	no pred		0	FALSE	1
AIAL	ACh	0	ADFL	2	chemical	FALSE	FALSE	FALSE	FALSE	FALSE	FALSE	0	FALSE	FALSE	FALSE	no pred		0	FALSE	2
AIAL	ACh	0	ADLL	1	chemical	FALSE	FALSE	FALSE	FALSE	FALSE	FALSE	0	FALSE	FALSE	FALSE	no pred		0	FALSE	1
AIAL	ACh	0	AIBL	35	chemical	FALSE	FALSE	FALSE	TRUE	FALSE	FALSE	1	FALSE	FALSE	FALSE	-		-35	FALSE	FALSE
AIAL	ACh	0	AIML	6	chemical	FALSE	FALSE	FALSE	FALSE	FALSE	FALSE	0	FALSE	FALSE	FALSE	no pred		0	FALSE	6
AIAL	ACh	0	AIZL	4	chemical	FALSE	FALSE	FALSE	TRUE	FALSE	FALSE	1	FALSE	FALSE	FALSE	-		-4	FALSE	FALSE
AIAL	ACh	0	ASEL	5	chemical	FALSE	FALSE	FALSE	FALSE	FALSE	FALSE	0	FALSE	FALSE	FALSE	no pred		0	FALSE	5
AIAL	ACh	0	ASER	10	chemical	FALSE	FALSE	FALSE	FALSE	FALSE	FALSE	0	FALSE	FALSE	FALSE	no pred		0	FALSE	10
AIAL	ACh	0	ASGL	1	chemical	FALSE	FALSE	FALSE	FALSE	FALSE	FALSE	0	FALSE	FALSE	FALSE	no pred		0	FALSE	1
AIAL	ACh	0	ASHL	1	chemical	FALSE	FALSE	FALSE	FALSE	FALSE	FALSE	0	FALSE	FALSE	FALSE	no pred		0	FALSE	1
AIAL	ACh	0	ASJL	4	chemical	FALSE	FALSE	FALSE	FALSE	FALSE	FALSE	0	FALSE	FALSE	FALSE	no pred		0	FALSE	4
AIAL	ACh	0	ASKL	9	chemical	FALSE	FALSE	FALSE	FALSE	FALSE	FALSE	0	FALSE	FALSE	FALSE	no pred		0	FALSE	9
AIAL	ACh	0	AWCL	1	chemical	FALSE	FALSE	FALSE	FALSE	FALSE	FALSE	0	FALSE	FALSE	FALSE	no pred		0	FALSE	1
AIAL	ACh	0	AWCR	6	chemical	FALSE	FALSE	FALSE	FALSE	FALSE	FALSE	0	FALSE	FALSE	FALSE	no pred		0	FALSE	6
AIAL	ACh	0	PVQL	1	chemical	FALSE	FALSE	TRUE	FALSE	FALSE	FALSE	1	FALSE	FALSE	FALSE	+		1	FALSE	FALSE
AIAL	ACh	0	RIFL	10	chemical	FALSE	FALSE	FALSE	FALSE	FALSE	FALSE	0	FALSE	FALSE	FALSE	no pred		0	FALSE	10
AIAL	ACh	0	RIR	2	chemical	FALSE	FALSE	FALSE	FALSE	FALSE	FALSE	0	FALSE	FALSE	FALSE	no pred		0	FALSE	2
AIAL	ACh	0	RMGL	2	chemical	FALSE	FALSE	FALSE	FALSE	FALSE	FALSE	0	FALSE	FALSE	FALSE	no pred		0	FALSE	2
AIAR	ACh	0	ADAR	4	chemical	FALSE	FALSE	FALSE	FALSE	FALSE	FALSE	0	FALSE	FALSE	FALSE	no pred		0	FALSE	4
AIAR	ACh	0	ADLR	10	chemical	FALSE	FALSE	FALSE	FALSE	FALSE	FALSE	0	FALSE	FALSE	FALSE	no pred		0	FALSE	10
AIAR	ACh	0	AIBR	33	chemical	FALSE	FALSE	FALSE	TRUE	FALSE	FALSE	1	FALSE	FALSE	FALSE	-		-33	FALSE	FALSE
AIAR	ACh	0	AIZR	2	chemical	FALSE	FALSE	FALSE	TRUE	FALSE	FALSE	1	FALSE	FALSE	FALSE	-		-2	FALSE	FALSE
AIAR	ACh	0	ASER	5	chemical	FALSE	FALSE	FALSE	FALSE	FALSE	FALSE	0	FALSE	FALSE	FALSE	no pred		0	FALSE	5
AIAR	ACh	0	ASGR	5	chemical	FALSE	FALSE	FALSE	FALSE	FALSE	FALSE	0	FALSE	FALSE	FALSE	no pred		0	FALSE	5
AIAR	ACh	0	ASIR	2	chemical	FALSE	FALSE	FALSE	FALSE	FALSE	FALSE	0	FALSE	FALSE	FALSE	no pred		0	FALSE	2
AIAR	ACh	0	AWAR	4	chemical	FALSE	FALSE	FALSE	FALSE	FALSE	FALSE	0	FALSE	FALSE	FALSE	no pred		0	FALSE	4
AIAR	ACh	0	AWCL	6	chemical	FALSE	FALSE	FALSE	FALSE	FALSE	FALSE	0	FALSE	FALSE	FALSE	no pred		0	FALSE	6
AIAR	ACh	0	AWCR	6	chemical	FALSE	FALSE	FALSE	FALSE	FALSE	FALSE	0	FALSE	FALSE	FALSE	no pred		0	FALSE	6
AIAR	ACh	0	RIFR	10	chemical	FALSE	FALSE	FALSE	FALSE	FALSE	FALSE	0	FALSE	FALSE	FALSE	no pred		0	FALSE	10
AIBL	Glu	0	AIBL	2	chemical	TRUE	FALSE	FALSE	FALSE	FALSE	FALSE	1	FALSE	FALSE	FALSE	+		2	FALSE	FALSE
AIBL	Glu	0	AIZR	7	chemical	FALSE	FALSE	FALSE	FALSE	FALSE	FALSE	0	FALSE	FALSE	FALSE	no pred		0	FALSE	7
AIBL	Glu	0	ASHL	1	chemical	FALSE	FALSE	FALSE	FALSE	FALSE	FALSE	0	FALSE	FALSE	FALSE	no pred		0	FALSE	1
AIBL	Glu	0	ASHR	3	chemical	FALSE	FALSE	FALSE	FALSE	FALSE	FALSE	0	FALSE	FALSE	FALSE	no pred		0	FALSE	3
AIBL	Glu	0	AVAL	5	chemical	TRUE	FALSE	FALSE	FALSE	FALSE	FALSE	1	FALSE	FALSE	FALSE	+		5	FALSE	FALSE
AIBL	Glu	0	AVBL	21	chemical	TRUE	FALSE	FALSE	FALSE	FALSE	FALSE	1	FALSE	FALSE	FALSE	+		21	FALSE	FALSE
AIBL	Glu	0	AVEL	1	chemical	TRUE	FALSE	FALSE	FALSE	FALSE	FALSE	1	FALSE	FALSE	FALSE	+		1	FALSE	FALSE
AIBL	Glu	0	FLPL	1	chemical	TRUE	FALSE	FALSE	FALSE	FALSE	FALSE	1	FALSE	FALSE	FALSE	+		1	FALSE	FALSE
AIBL	Glu	0	IL2DR	1	chemical	FALSE	FALSE	FALSE	FALSE	FALSE	FALSE	0	FALSE	FALSE	FALSE	no pred		0	FALSE	1
AIBL	Glu	0	RIBR	16	chemical	TRUE	TRUE	FALSE	FALSE	FALSE	FALSE	2	FALSE	FALSE	TRUE	complex		complex	-16	FALSE
AIBL	Glu	0	RIFL	1	chemical	TRUE	FALSE	FALSE	FALSE	FALSE	FALSE	1	FALSE	FALSE	FALSE	+		1	FALSE	FALSE
AIBL	Glu	0	RIGR	5	chemical	TRUE	FALSE	FALSE	FALSE	FALSE	FALSE	1	FALSE	FALSE	FALSE	+		5	FALSE	FALSE
AIBL	Glu	0	RIML	1	chemical	TRUE	TRUE	FALSE	FALSE	FALSE	FALSE	2	FALSE	FALSE	TRUE	complex		complex	-1	FALSE
AIBL	Glu	0	RIMR	56	chemical	TRUE	TRUE	FALSE	FALSE	FALSE	FALSE	2	FALSE	FALSE	TRUE	complex		complex	-56	FALSE
AIBL	Glu	0	RMFR	6	chemical	TRUE	FALSE	FALSE	FALSE	FALSE	FALSE	1	FALSE	FALSE	FALSE	+		6	FALSE	FALSE
AIBL	Glu	0	SAADL	6	chemical	TRUE	FALSE	FALSE	FALSE	FALSE	FALSE	1	FALSE	FALSE	FALSE	+		6	FALSE	FALSE
AIBL	Glu	0	SAADR	10	chemical	TRUE	FALSE	FALSE	FALSE	FALSE	FALSE	1	FALSE	FALSE	FALSE	+		10	FALSE	FALSE
AIBL	Glu	0	SAAVL	3	chemical	TRUE	FALSE	FALSE	FALSE	FALSE	FALSE	1	FALSE	FALSE	FALSE	+		3	FALSE	FALSE
AIBL	Glu	0	SIADR	2	chemical	FALSE	FALSE	FALSE	FALSE	FALSE	FALSE	0	FALSE	FALSE	FALSE	no pred		0	FALSE	2
AIBL	Glu	0	SIAVR	2	chemical	FALSE	FALSE	FALSE	FALSE	FALSE	FALSE	0	FALSE	FALSE	FALSE	no pred		0	FALSE	2
AIBL	Glu	0	SIBDR	3	chemical	TRUE	FALSE	FALSE	FALSE	FALSE	FALSE	1	FALSE	FALSE	FALSE	+		3	FALSE	FALSE
AIBL	Glu	0	SMDDR	16	chemical	TRUE	FALSE	FALSE	FALSE	FALSE	FALSE	1	FALSE	FALSE	FALSE	+		16	FALSE	FALSE
AIBL	Glu	0	SMDVR	4	chemical	TRUE	FALSE	FALSE	FALSE	FALSE	FALSE	1	FALSE	FALSE	FALSE	+		4	FALSE	FALSE
AIBR	Glu	0	ADLR	1	chemical	FALSE	FALSE	FALSE	FALSE	FALSE	FALSE	0	FALSE	FALSE	FALSE	no pred		0	FALSE	1
AIBR	Glu	0	AIAR	1	chemical	TRUE	TRUE	FALSE	FALSE	FALSE	FALSE	2	FALSE	FALSE	TRUE	complex		complex	-1	FALSE
AIBR	Glu	0	AIYR	1	chemical	FALSE	TRUE	FALSE	FALSE	FALSE	FALSE	1	FALSE	FALSE	FALSE	-		-1	FALSE	FALSE
AIBR	Glu	0	AQR	1	chemical	FALSE	FALSE	FALSE	FALSE	FALSE	FALSE	0	FALSE	FALSE	FALSE	no pred		0	FALSE	1
AIBR	Glu	0	AUAL	1	chemical	TRUE	FALSE	FALSE	FALSE	FALSE	FALSE	1	FALSE	FALSE	FALSE	+		1	FALSE	FALSE
AIBR	Glu	0	AVAR	2	chemical	TRUE	FALSE	FALSE	FALSE	FALSE	FALSE	1	FALSE	FALSE	FALSE	+		2	FALSE	FALSE
AIBR	Glu	0	AVBR	13	chemical	TRUE	FALSE	FALSE	FALSE	FALSE	FALSE	1	FALSE	FALSE	FALSE	+		13	FALSE	FALSE
AIBR	Glu	0	AVEL	4	chemical	TRUE	FALSE	FALSE	FALSE	FALSE	FALSE	1	FALSE	FALSE	FALSE	+		4	FALSE	FALSE
AIBR	Glu	0	AWCR	1	chemical	FALSE	FALSE	FALSE	FALSE	FALSE	FALSE	0	FALSE	FALSE	FALSE	no pred		0	FALSE	1
AIBR	Glu	0	DVA	1	chemical	TRUE	FALSE	FALSE	FALSE	FALSE	FALSE	1	FALSE	FALSE	FALSE	+		1	FALSE	FALSE
AIBR	Glu	0	RIAL	2	chemical	TRUE	TRUE	FALSE	FALSE	FALSE	FALSE	2	FALSE	FALSE	TRUE	complex		complex	-2	FALSE
AIBR	Glu	0	RIBL	11	chemical	TRUE	TRUE	FALSE	FALSE	FALSE	FALSE	2	FALSE	FALSE	TRUE	complex		complex	-11	FALSE
AIBR	Glu	0	RICR	1	chemical	TRUE	FALSE	FALSE	FALSE	FALSE	FALSE	1	FALSE	FALSE	FALSE	+		1	FALSE	FALSE
AIBR	Glu	0	RIGL	1	chemical	TRUE	FALSE	FALSE	FALSE	FALSE	FALSE	1	FALSE	FALSE	FALSE	+		1	FALSE	FALSE
AIBR	Glu	0	RIML	47	chemical	TRUE	TRUE	FALSE	FALSE	FALSE	FALSE	2	FALSE	FALSE	TRUE	complex		complex	-47	FALSE
AIBR	Glu	0	RIMR	5	chemical	TRUE	TRUE	FALSE	FALSE	FALSE	FALSE	2	FALSE	FALSE	TRUE	complex		complex	-5	FALSE
AIBR	Glu	0	RMFL	1	chemical	TRUE	FALSE	FALSE	FALSE	FALSE	FALSE	1	FALSE	FALSE	FALSE	+		1	FALSE	FALSE
AIBR	Glu	0	SAADL	2	chemical	TRUE	FALSE	FALSE	FALSE	FALSE	FALSE	1	FALSE	FALSE	FALSE	+		2	FALSE	FALSE
AIBR	Glu	0	SAADR	2	chemical	TRUE	FALSE	FALSE	FALSE	FALSE	FALSE	1	FALSE	FALSE	FALSE	+		2	FALSE	FALSE
AIBR	Glu	0	SAAVR	1	chemical	TRUE	FALSE	FALSE	FALSE	FALSE	FALSE	1	FALSE	FALSE	FALSE	+		1	FALSE	FALSE
AIBR	Glu	0	SIADL	1	chemical	FALSE	FALSE	FALSE	FALSE	FALSE	FALSE	0	FALSE	FALSE	FALSE	no pred		0	FALSE	1
AIBR	Glu	0	SIBVR	2	chemical	TRUE	FALSE	FALSE	FALSE	FALSE	FALSE	1	FALSE	FALSE	FALSE	+		2	FALSE	FALSE
AIBR	Glu	0	SMDDL	17	chemical	TRUE	FALSE	FALSE	FALSE	FALSE	FALSE	1	FALSE	FALSE	FALSE	+		17	FALSE	FALSE
AIBR	Glu	0	SMDVL	7	chemical	TRUE	FALSE	FALSE	FALSE	FALSE	FALSE	1	FALSE	FALSE	FALSE	+		7	FALSE	FALSE
AIBR	Glu	0	VB01	3	chemical	TRUE	FALSE	FALSE	FALSE	FALSE	FALSE	1	FALSE	FALSE	FALSE	+		3	FALSE	FALSE
AIML	Glu	ACh	AIAL	11	chemical	TRUE	TRUE	FALSE	FALSE	FALSE	FALSE	2	FALSE	FALSE	TRUE	complex		complex	-11	FALSE
AIML	Glu	ACh	ALML	1	chemical	TRUE	TRUE	TRUE	FALSE	FALSE	FALSE	3	TRUE	TRUE	TRUE	complex		complex	-1	FALSE
AIML	Glu	ACh	ASGL	8	chemical	FALSE	FALSE	FALSE	FALSE	FALSE	FALSE	0	FALSE	FALSE	FALSE	no pred		0	FALSE	8
AIML	Glu	ACh	ASJL	2	chemical	FALSE	FALSE	FALSE	FALSE	FALSE	FALSE	0	FALSE	FALSE	FALSE	no pred		0	FALSE	2
AIML	Glu	ACh	ASKL	7	chemical	FALSE	FALSE	FALSE	FALSE	FALSE	FALSE	0	FALSE	FALSE	FALSE	no pred		0	FALSE	7
AIML	Glu	ACh	AVDL	1	chemical	TRUE	FALSE	FALSE	FALSE	FALSE	FALSE	1	FALSE	FALSE	FALSE	+		1	FALSE	FALSE
AIML	Glu	ACh	AVFL	5	chemical	FALSE	FALSE	FALSE	FALSE	FALSE	FALSE	0	FALSE	FALSE	FALSE	no pred		0	FALSE	5
AIML	Glu	ACh	AVFR	4	chemical	FALSE	FALSE	FALSE	FALSE	FALSE	FALSE	0	FALSE	FALSE	FALSE	no pred		0	FALSE	4
AIML	Glu	ACh	AVHL	2	chemical	TRUE	FALSE	FALSE	FALSE	FALSE	FALSE	1	FALSE	FALSE	FALSE	+		2	FALSE	FALSE
AIML	Glu	ACh	AVHR	1	chemical	TRUE	FALSE	FALSE	FALSE	FALSE	FALSE	1	FALSE	FALSE	FALSE	+		1	FALSE	FALSE
AIML	Glu	ACh	AVJL	1	chemical	TRUE	FALSE	FALSE	FALSE	FALSE	FALSE	1	FALSE	FALSE	FALSE	+		1	FALSE	FALSE
AIML	Glu	ACh	CEPDL	3	chemical	FALSE	FALSE	FALSE	FALSE	FALSE	FALSE	0	FALSE	FALSE	FALSE	no pred		0	FALSE	3
AIML	Glu	ACh	PVQL	1	chemical	TRUE	FALSE	TRUE	FALSE	FALSE	FALSE	2	TRUE	FALSE	FALSE	+		1	FALSE	FALSE
AIML	Glu	ACh	RID	2	chemical	FALSE	FALSE	TRUE	FALSE	FALSE	FALSE	1	FALSE	FALSE	FALSE	+		2	FALSE	FALSE
AIML	Glu	ACh	RIFL	2	chemical	TRUE	FALSE	FALSE	FALSE	FALSE	FALSE	1	FALSE	FALSE	FALSE	+		2	FALSE	FALSE
AIML	Glu	ACh	RMGL	3	chemical	TRUE	TRUE	FALSE	FALSE	FALSE	FALSE	2	FALSE	FALSE	TRUE	complex		complex	-3	FALSE
AIML	Glu	ACh	SMBVL	4	chemical	FALSE	FALSE	FALSE	TRUE	FALSE	FALSE	1	FALSE	FALSE	FALSE	-		-4	FALSE	FALSE
AIML	Glu	ACh	URXL	1	chemical	FALSE	FALSE	FALSE	TRUE	FALSE	FALSE	1	FALSE	FALSE	FALSE	-		-1	FALSE	FALSE
AIMR	Glu	ACh	ADFR	2	chemical	FALSE	FALSE	FALSE	FALSE	FALSE	FALSE	0	FALSE	FALSE	FALSE	no pred		0	FALSE	2
AIMR	Glu	ACh	AIAR	10	chemical	TRUE	TRUE	FALSE	FALSE	FALSE	FALSE	2	FALSE	FALSE	TRUE	complex		complex	-10	FALSE
AIMR	Glu	ACh	AIMR	1	chemical	FALSE	FALSE	FALSE	FALSE	FALSE	FALSE	0	FALSE	FALSE	FALSE	no pred		0	FALSE	1
AIMR	Glu	ACh	ALA	2	chemical	FALSE	FALSE	TRUE	FALSE	FALSE	FALSE	1	FALSE	FALSE	FALSE	+		2	FALSE	FALSE
AIMR	Glu	ACh	ASGR	6	chemical	FALSE	FALSE	FALSE	FALSE	FALSE	FALSE	0	FALSE	FALSE	FALSE	no pred		0	FALSE	6
AIMR	Glu	ACh	ASJR	4	chemical	FALSE	FALSE	FALSE	FALSE	FALSE	FALSE	0	FALSE	FALSE	FALSE	no pred		0	FALSE	4
AIMR	Glu	ACh	ASKR	4	chemical	FALSE	FALSE	FALSE	FALSE	FALSE	FALSE	0	FALSE	FALSE	FALSE	no pred		0	FALSE	4
AIMR	Glu	ACh	AVAR	1	chemical	TRUE	FALSE	TRUE	TRUE	FALSE	FALSE	3	TRUE	TRUE	TRUE	complex		complex	-1	FALSE
AIMR	Glu	ACh	AVDR	2	chemical	TRUE	FALSE	FALSE	FALSE	FALSE	FALSE	1	FALSE	FALSE	FALSE	+		2	FALSE	FALSE
AIMR	Glu	ACh	AVFL	3	chemical	FALSE	FALSE	FALSE	FALSE	FALSE	FALSE	0	FALSE	FALSE	FALSE	no pred		0	FALSE	3
AIMR	Glu	ACh	AVFR	4	chemical	FALSE	FALSE	FALSE	FALSE	FALSE	FALSE	0	FALSE	FALSE	FALSE	no pred		0	FALSE	4
AIMR	Glu	ACh	AVHR	2	chemical	TRUE	FALSE	FALSE	FALSE	FALSE	FALSE	1	FALSE	FALSE	FALSE	+		2	FALSE	FALSE
AIMR	Glu	ACh	AVJR	1	chemical	TRUE	FALSE	FALSE	FALSE	FALSE	FALSE	1	FALSE	FALSE	FALSE	+		1	FALSE	FALSE
AIMR	Glu	ACh	BDUR	2	chemical	TRUE	FALSE	FALSE	FALSE	FALSE	FALSE	1	FALSE	FALSE	FALSE	+		2	FALSE	FALSE
AIMR	Glu	ACh	CEPVR	1	chemical	FALSE	FALSE	FALSE	FALSE	FALSE	FALSE	0	FALSE	FALSE	FALSE	no pred		0	FALSE	1
AIMR	Glu	ACh	HSNL	3	chemical	TRUE	FALSE	TRUE	FALSE	FALSE	FALSE	2	TRUE	FALSE	FALSE	+		3	FALSE	FALSE
AIMR	Glu	ACh	HSNR	3	chemical	TRUE	FALSE	TRUE	FALSE	FALSE	FALSE	2	TRUE	FALSE	FALSE	+		3	FALSE	FALSE
AIMR	Glu	ACh	OLQDR	1	chemical	FALSE	FALSE	FALSE	FALSE	FALSE	FALSE	0	FALSE	FALSE	FALSE	no pred		0	FALSE	1
AIMR	Glu	ACh	PVNR	1	chemical	TRUE	FALSE	TRUE	FALSE	FALSE	FALSE	2	TRUE	FALSE	FALSE	+		1	FALSE	FALSE
AIMR	Glu	ACh	RIFR	3	chemical	TRUE	FALSE	FALSE	FALSE	FALSE	FALSE	1	FALSE	FALSE	FALSE	+		3	FALSE	FALSE
AIMR	Glu	ACh	RMDR	1	chemical	TRUE	FALSE	FALSE	TRUE	FALSE	FALSE	2	TRUE	TRUE	FALSE	complex		complex	-1	FALSE
AIMR	Glu	ACh	RMGR	4	chemical	TRUE	TRUE	FALSE	FALSE	FALSE	FALSE	2	FALSE	FALSE	TRUE	complex		complex	-4	FALSE
AIMR	Glu	ACh	URXR	5	chemical	FALSE	FALSE	FALSE	TRUE	FALSE	FALSE	1	FALSE	FALSE	FALSE	-		-5	FALSE	FALSE
AINL	ACh	0	AFDR	10	chemical	FALSE	FALSE	FALSE	FALSE	FALSE	FALSE	0	FALSE	FALSE	FALSE	no pred		0	FALSE	10
AINL	ACh	0	AIAR	1	chemical	FALSE	FALSE	FALSE	FALSE	FALSE	FALSE	0	FALSE	FALSE	FALSE	no pred		0	FALSE	1
AINL	ACh	0	ASEL	1	chemical	FALSE	FALSE	FALSE	FALSE	FALSE	FALSE	0	FALSE	FALSE	FALSE	no pred		0	FALSE	1
AINL	ACh	0	ASGR	1	chemical	FALSE	FALSE	FALSE	FALSE	FALSE	FALSE	0	FALSE	FALSE	FALSE	no pred		0	FALSE	1
AINL	ACh	0	ASIL	11	chemical	FALSE	FALSE	FALSE	FALSE	FALSE	FALSE	0	FALSE	FALSE	FALSE	no pred		0	FALSE	11
AINL	ACh	0	AUAR	2	chemical	FALSE	FALSE	FALSE	FALSE	FALSE	FALSE	0	FALSE	FALSE	FALSE	no pred		0	FALSE	2
AINL	ACh	0	BAGL	5	chemical	FALSE	FALSE	FALSE	FALSE	FALSE	FALSE	0	FALSE	FALSE	FALSE	no pred		0	FALSE	5
AINL	ACh	0	CEPVR	2	chemical	FALSE	FALSE	FALSE	FALSE	FALSE	FALSE	0	FALSE	FALSE	FALSE	no pred		0	FALSE	2
AINL	ACh	0	RIBL	2	chemical	FALSE	FALSE	TRUE	FALSE	FALSE	FALSE	1	FALSE	FALSE	FALSE	+		2	FALSE	FALSE
AINL	ACh	0	RIBR	3	chemical	FALSE	FALSE	TRUE	FALSE	FALSE	FALSE	1	FALSE	FALSE	FALSE	+		3	FALSE	FALSE
AINL	ACh	0	RID	2	chemical	FALSE	FALSE	TRUE	FALSE	FALSE	FALSE	1	FALSE	FALSE	FALSE	+		2	FALSE	FALSE
AINL	ACh	0	RMDVL	3	chemical	FALSE	FALSE	FALSE	TRUE	FALSE	FALSE	1	FALSE	FALSE	FALSE	-		-3	FALSE	FALSE
AINL	ACh	0	RMFL	1	chemical	FALSE	FALSE	FALSE	TRUE	FALSE	FALSE	1	FALSE	FALSE	FALSE	-		-1	FALSE	FALSE
AINL	ACh	0	SAAVL	3	chemical	FALSE	FALSE	TRUE	TRUE	FALSE	FALSE	2	FALSE	FALSE	TRUE	complex		complex	-3	FALSE
AINR	ACh	0	AFDL	9	chemical	FALSE	FALSE	FALSE	FALSE	FALSE	FALSE	0	FALSE	FALSE	FALSE	no pred		0	FALSE	9
AINR	ACh	0	AFDR	3	chemical	FALSE	FALSE	FALSE	FALSE	FALSE	FALSE	0	FALSE	FALSE	FALSE	no pred		0	FALSE	3
AINR	ACh	0	AIAL	2	chemical	FALSE	FALSE	FALSE	FALSE	FALSE	FALSE	0	FALSE	FALSE	FALSE	no pred		0	FALSE	2
AINR	ACh	0	AIBL	2	chemical	FALSE	FALSE	FALSE	TRUE	FALSE	FALSE	1	FALSE	FALSE	FALSE	-		-2	FALSE	FALSE
AINR	ACh	0	AINL	1	chemical	FALSE	FALSE	FALSE	FALSE	FALSE	FALSE	0	FALSE	FALSE	FALSE	no pred		0	FALSE	1
AINR	ACh	0	AINR	1	chemical	FALSE	FALSE	FALSE	FALSE	FALSE	FALSE	0	FALSE	FALSE	FALSE	no pred		0	FALSE	1
AINR	ACh	0	ASEL	1	chemical	FALSE	FALSE	FALSE	FALSE	FALSE	FALSE	0	FALSE	FALSE	FALSE	no pred		0	FALSE	1
AINR	ACh	0	ASER	3	chemical	FALSE	FALSE	FALSE	FALSE	FALSE	FALSE	0	FALSE	FALSE	FALSE	no pred		0	FALSE	3
AINR	ACh	0	ASGL	1	chemical	FALSE	FALSE	FALSE	FALSE	FALSE	FALSE	0	FALSE	FALSE	FALSE	no pred		0	FALSE	1
AINR	ACh	0	AUAL	1	chemical	FALSE	FALSE	FALSE	FALSE	FALSE	FALSE	0	FALSE	FALSE	FALSE	no pred		0	FALSE	1
AINR	ACh	0	AUAR	2	chemical	FALSE	FALSE	FALSE	FALSE	FALSE	FALSE	0	FALSE	FALSE	FALSE	no pred		0	FALSE	2
AINR	ACh	0	AWCL	2	chemical	FALSE	FALSE	FALSE	FALSE	FALSE	FALSE	0	FALSE	FALSE	FALSE	no pred		0	FALSE	2
AINR	ACh	0	BAGR	9	chemical	FALSE	FALSE	FALSE	FALSE	FALSE	FALSE	0	FALSE	FALSE	FALSE	no pred		0	FALSE	9
AINR	ACh	0	CEPDL	2	chemical	FALSE	FALSE	FALSE	FALSE	FALSE	FALSE	0	FALSE	FALSE	FALSE	no pred		0	FALSE	2
AINR	ACh	0	RIBL	8	chemical	FALSE	FALSE	TRUE	FALSE	FALSE	FALSE	1	FALSE	FALSE	FALSE	+		8	FALSE	FALSE
AINR	ACh	0	RID	2	chemical	FALSE	FALSE	TRUE	FALSE	FALSE	FALSE	1	FALSE	FALSE	FALSE	+		2	FALSE	FALSE
AINR	ACh	0	URXL	2	chemical	FALSE	FALSE	FALSE	TRUE	FALSE	FALSE	1	FALSE	FALSE	FALSE	-		-2	FALSE	FALSE
AINR	ACh	0	URXR	2	chemical	FALSE	FALSE	FALSE	TRUE	FALSE	FALSE	1	FALSE	FALSE	FALSE	-		-2	FALSE	FALSE
AIYL	ACh	0	AFDL	2	chemical	FALSE	FALSE	FALSE	FALSE	FALSE	FALSE	0	FALSE	FALSE	FALSE	no pred		0	FALSE	2
AIYL	ACh	0	AIBL	3	chemical	FALSE	FALSE	FALSE	TRUE	FALSE	FALSE	1	FALSE	FALSE	FALSE	-		-3	FALSE	FALSE
AIYL	ACh	0	AIZL	67	chemical	FALSE	FALSE	FALSE	TRUE	FALSE	FALSE	1	FALSE	FALSE	FALSE	-		-67	FALSE	FALSE
AIYL	ACh	0	ASER	1	chemical	FALSE	FALSE	FALSE	FALSE	FALSE	FALSE	0	FALSE	FALSE	FALSE	no pred		0	FALSE	1
AIYL	ACh	0	AWAL	14	chemical	FALSE	FALSE	FALSE	FALSE	FALSE	FALSE	0	FALSE	FALSE	FALSE	no pred		0	FALSE	14
AIYL	ACh	0	AWCL	5	chemical	FALSE	FALSE	FALSE	FALSE	FALSE	FALSE	0	FALSE	FALSE	FALSE	no pred		0	FALSE	5
AIYL	ACh	0	AWCR	3	chemical	FALSE	FALSE	FALSE	FALSE	FALSE	FALSE	0	FALSE	FALSE	FALSE	no pred		0	FALSE	3
AIYL	ACh	0	HSNR	1	chemical	FALSE	FALSE	TRUE	FALSE	FALSE	FALSE	1	FALSE	FALSE	FALSE	+		1	FALSE	FALSE
AIYL	ACh	0	RIAL	51	chemical	FALSE	FALSE	FALSE	TRUE	FALSE	FALSE	1	FALSE	FALSE	FALSE	-		-51	FALSE	FALSE
AIYL	ACh	0	RIBL	42	chemical	FALSE	FALSE	TRUE	FALSE	FALSE	FALSE	1	FALSE	FALSE	FALSE	+		42	FALSE	FALSE
AIYL	ACh	0	RIH	1	chemical	FALSE	FALSE	FALSE	TRUE	FALSE	FALSE	1	FALSE	FALSE	FALSE	-		-1	FALSE	FALSE
AIYL	ACh	0	RIR	1	chemical	FALSE	FALSE	FALSE	FALSE	FALSE	FALSE	0	FALSE	FALSE	FALSE	no pred		0	FALSE	1
AIYR	ACh	0	ADFR	1	chemical	FALSE	FALSE	FALSE	FALSE	FALSE	FALSE	0	FALSE	FALSE	FALSE	no pred		0	FALSE	1
AIYR	ACh	0	AFDR	1	chemical	FALSE	FALSE	FALSE	FALSE	FALSE	FALSE	0	FALSE	FALSE	FALSE	no pred		0	FALSE	1
AIYR	ACh	0	AINL	1	chemical	FALSE	FALSE	FALSE	FALSE	FALSE	FALSE	0	FALSE	FALSE	FALSE	no pred		0	FALSE	1
AIYR	ACh	0	AIYL	7	chemical	FALSE	FALSE	TRUE	TRUE	FALSE	FALSE	2	FALSE	FALSE	TRUE	complex		complex	-7	FALSE
AIYR	ACh	0	AIZR	70	chemical	FALSE	FALSE	FALSE	TRUE	FALSE	FALSE	1	FALSE	FALSE	FALSE	-		-70	FALSE	FALSE
AIYR	ACh	0	ASEL	2	chemical	FALSE	FALSE	FALSE	FALSE	FALSE	FALSE	0	FALSE	FALSE	FALSE	no pred		0	FALSE	2
AIYR	ACh	0	ASER	4	chemical	FALSE	FALSE	FALSE	FALSE	FALSE	FALSE	0	FALSE	FALSE	FALSE	no pred		0	FALSE	4
AIYR	ACh	0	ASGR	2	chemical	FALSE	FALSE	FALSE	FALSE	FALSE	FALSE	0	FALSE	FALSE	FALSE	no pred		0	FALSE	2
AIYR	ACh	0	AWAR	1	chemical	FALSE	FALSE	FALSE	FALSE	FALSE	FALSE	0	FALSE	FALSE	FALSE	no pred		0	FALSE	1
AIYR	ACh	0	AWBR	1	chemical	FALSE	FALSE	FALSE	FALSE	FALSE	FALSE	0	FALSE	FALSE	FALSE	no pred		0	FALSE	1
AIYR	ACh	0	BAGR	1	chemical	FALSE	FALSE	FALSE	FALSE	FALSE	FALSE	0	FALSE	FALSE	FALSE	no pred		0	FALSE	1
AIYR	ACh	0	RIAR	50	chemical	FALSE	FALSE	FALSE	TRUE	FALSE	FALSE	1	FALSE	FALSE	FALSE	-		-50	FALSE	FALSE
AIYR	ACh	0	RIBR	60	chemical	FALSE	FALSE	TRUE	FALSE	FALSE	FALSE	1	FALSE	FALSE	FALSE	+		60	FALSE	FALSE
AIYR	ACh	0	RIVR	1	chemical	FALSE	FALSE	FALSE	TRUE	FALSE	FALSE	1	FALSE	FALSE	FALSE	-		-1	FALSE	FALSE
AIZL	Glu	0	ADFL	1	chemical	FALSE	FALSE	FALSE	FALSE	FALSE	FALSE	0	FALSE	FALSE	FALSE	no pred		0	FALSE	1
AIZL	Glu	0	AFDL	1	chemical	FALSE	FALSE	FALSE	FALSE	FALSE	FALSE	0	FALSE	FALSE	FALSE	no pred		0	FALSE	1
AIZL	Glu	0	AIAL	12	chemical	TRUE	TRUE	FALSE	FALSE	FALSE	FALSE	2	FALSE	FALSE	TRUE	complex		complex	-12	FALSE
AIZL	Glu	0	AIBL	10	chemical	TRUE	FALSE	FALSE	FALSE	FALSE	FALSE	1	FALSE	FALSE	FALSE	+		10	FALSE	FALSE
AIZL	Glu	0	AIBR	53	chemical	TRUE	FALSE	FALSE	FALSE	FALSE	FALSE	1	FALSE	FALSE	FALSE	+		53	FALSE	FALSE
AIZL	Glu	0	ASEL	4	chemical	FALSE	FALSE	FALSE	FALSE	FALSE	FALSE	0	FALSE	FALSE	FALSE	no pred		0	FALSE	4
AIZL	Glu	0	AVEL	3	chemical	TRUE	FALSE	FALSE	FALSE	FALSE	FALSE	1	FALSE	FALSE	FALSE	+		3	FALSE	FALSE
AIZL	Glu	0	AVER	26	chemical	TRUE	FALSE	FALSE	FALSE	FALSE	FALSE	1	FALSE	FALSE	FALSE	+		26	FALSE	FALSE
AIZL	Glu	0	AVKR	4	chemical	TRUE	FALSE	FALSE	FALSE	FALSE	FALSE	1	FALSE	FALSE	FALSE	+		4	FALSE	FALSE
AIZL	Glu	0	AWCR	2	chemical	FALSE	FALSE	FALSE	FALSE	FALSE	FALSE	0	FALSE	FALSE	FALSE	no pred		0	FALSE	2
AIZL	Glu	0	DVA	1	chemical	TRUE	FALSE	FALSE	FALSE	FALSE	FALSE	1	FALSE	FALSE	FALSE	+		1	FALSE	FALSE
AIZL	Glu	0	RIAL	29	chemical	TRUE	TRUE	FALSE	FALSE	FALSE	FALSE	2	FALSE	FALSE	TRUE	complex		complex	-29	FALSE
AIZL	Glu	0	RICR	11	chemical	TRUE	FALSE	FALSE	FALSE	FALSE	FALSE	1	FALSE	FALSE	FALSE	+		11	FALSE	FALSE
AIZL	Glu	0	RIGL	4	chemical	TRUE	FALSE	FALSE	FALSE	FALSE	FALSE	1	FALSE	FALSE	FALSE	+		4	FALSE	FALSE
AIZL	Glu	0	RIML	35	chemical	TRUE	TRUE	FALSE	FALSE	FALSE	FALSE	2	FALSE	FALSE	TRUE	complex		complex	-35	FALSE
AIZL	Glu	0	SMBDL	24	chemical	FALSE	FALSE	FALSE	FALSE	FALSE	FALSE	0	FALSE	FALSE	FALSE	no pred		0	FALSE	24
AIZL	Glu	0	SMBVL	21	chemical	FALSE	FALSE	FALSE	FALSE	FALSE	FALSE	0	FALSE	FALSE	FALSE	no pred		0	FALSE	21
AIZL	Glu	0	SMDVL	3	chemical	TRUE	FALSE	FALSE	FALSE	FALSE	FALSE	1	FALSE	FALSE	FALSE	+		3	FALSE	FALSE
AIZL	Glu	0	URYDL	3	chemical	TRUE	FALSE	FALSE	FALSE	FALSE	FALSE	1	FALSE	FALSE	FALSE	+		3	FALSE	FALSE
AIZL	Glu	0	VB02	1	chemical	TRUE	FALSE	FALSE	FALSE	FALSE	FALSE	1	FALSE	FALSE	FALSE	+		1	FALSE	FALSE
AIZR	Glu	0	ADFR	1	chemical	FALSE	FALSE	FALSE	FALSE	FALSE	FALSE	0	FALSE	FALSE	FALSE	no pred		0	FALSE	1
AIZR	Glu	0	AIAR	5	chemical	TRUE	TRUE	FALSE	FALSE	FALSE	FALSE	2	FALSE	FALSE	TRUE	complex		complex	-5	FALSE
AIZR	Glu	0	AIBL	50	chemical	TRUE	FALSE	FALSE	FALSE	FALSE	FALSE	1	FALSE	FALSE	FALSE	+		50	FALSE	FALSE
AIZR	Glu	0	AIBR	3	chemical	TRUE	FALSE	FALSE	FALSE	FALSE	FALSE	1	FALSE	FALSE	FALSE	+		3	FALSE	FALSE
AIZR	Glu	0	ASER	2	chemical	FALSE	FALSE	FALSE	FALSE	FALSE	FALSE	0	FALSE	FALSE	FALSE	no pred		0	FALSE	2
AIZR	Glu	0	AVEL	28	chemical	TRUE	FALSE	FALSE	FALSE	FALSE	FALSE	1	FALSE	FALSE	FALSE	+		28	FALSE	FALSE
AIZR	Glu	0	AVER	1	chemical	TRUE	FALSE	FALSE	FALSE	FALSE	FALSE	1	FALSE	FALSE	FALSE	+		1	FALSE	FALSE
AIZR	Glu	0	AWAR	1	chemical	FALSE	FALSE	FALSE	FALSE	FALSE	FALSE	0	FALSE	FALSE	FALSE	no pred		0	FALSE	1
AIZR	Glu	0	AWCR	2	chemical	FALSE	FALSE	FALSE	FALSE	FALSE	FALSE	0	FALSE	FALSE	FALSE	no pred		0	FALSE	2
AIZR	Glu	0	DVA	3	chemical	TRUE	FALSE	FALSE	FALSE	FALSE	FALSE	1	FALSE	FALSE	FALSE	+		3	FALSE	FALSE
AIZR	Glu	0	RIAR	25	chemical	TRUE	TRUE	FALSE	FALSE	FALSE	FALSE	2	FALSE	FALSE	TRUE	complex		complex	-25	FALSE
AIZR	Glu	0	RIMR	34	chemical	TRUE	TRUE	FALSE	FALSE	FALSE	FALSE	2	FALSE	FALSE	TRUE	complex		complex	-34	FALSE
AIZR	Glu	0	SIADR	1	chemical	FALSE	FALSE	FALSE	FALSE	FALSE	FALSE	0	FALSE	FALSE	FALSE	no pred		0	FALSE	1
AIZR	Glu	0	SMBDR	17	chemical	FALSE	FALSE	FALSE	FALSE	FALSE	FALSE	0	FALSE	FALSE	FALSE	no pred		0	FALSE	17
AIZR	Glu	0	SMBVR	10	chemical	FALSE	FALSE	FALSE	FALSE	FALSE	FALSE	0	FALSE	FALSE	FALSE	no pred		0	FALSE	10
AIZR	Glu	0	SMDDR	4	chemical	TRUE	FALSE	FALSE	FALSE	FALSE	FALSE	1	FALSE	FALSE	FALSE	+		4	FALSE	FALSE
ALA	GABA	0	ASJR	4	chemical	FALSE	FALSE	FALSE	FALSE	FALSE	FALSE	0	FALSE	FALSE	FALSE	no pred		0	FALSE	4
ALA	GABA	0	AVAR	3	chemical	FALSE	FALSE	FALSE	FALSE	FALSE	TRUE	1	FALSE	FALSE	FALSE	-		-3	FALSE	FALSE
ALA	GABA	0	AVDR	1	chemical	FALSE	FALSE	FALSE	FALSE	TRUE	FALSE	1	FALSE	FALSE	FALSE	+		1	FALSE	FALSE
ALA	GABA	0	AVEL	8	chemical	FALSE	FALSE	FALSE	FALSE	FALSE	TRUE	1	FALSE	FALSE	FALSE	-		-8	FALSE	FALSE
ALA	GABA	0	AVER	4	chemical	FALSE	FALSE	FALSE	FALSE	FALSE	TRUE	1	FALSE	FALSE	FALSE	-		-4	FALSE	FALSE
ALA	GABA	0	RIAR	2	chemical	FALSE	FALSE	FALSE	FALSE	FALSE	FALSE	0	FALSE	FALSE	FALSE	no pred		0	FALSE	2
ALA	GABA	0	RMDR	3	chemical	FALSE	FALSE	FALSE	FALSE	FALSE	TRUE	1	FALSE	FALSE	FALSE	-		-3	FALSE	FALSE
ALML	Glu	0	AIML	1	chemical	FALSE	FALSE	FALSE	FALSE	FALSE	FALSE	0	FALSE	FALSE	FALSE	no pred		0	FALSE	1
ALML	Glu	0	ALML	1	chemical	TRUE	TRUE	FALSE	FALSE	FALSE	FALSE	2	FALSE	FALSE	TRUE	complex		complex	-1	FALSE
ALML	Glu	0	AVDR	3	chemical	TRUE	FALSE	FALSE	FALSE	FALSE	FALSE	1	FALSE	FALSE	FALSE	+		3	FALSE	FALSE
ALML	Glu	0	AVEL	3	chemical	TRUE	FALSE	FALSE	FALSE	FALSE	FALSE	1	FALSE	FALSE	FALSE	+		3	FALSE	FALSE
ALML	Glu	0	BDUL	15	chemical	TRUE	FALSE	FALSE	FALSE	FALSE	FALSE	1	FALSE	FALSE	FALSE	+		15	FALSE	FALSE
ALML	Glu	0	CEPDL	2	chemical	FALSE	FALSE	FALSE	FALSE	FALSE	FALSE	0	FALSE	FALSE	FALSE	no pred		0	FALSE	2
ALML	Glu	0	CEPVL	3	chemical	FALSE	FALSE	FALSE	FALSE	FALSE	FALSE	0	FALSE	FALSE	FALSE	no pred		0	FALSE	3
ALML	Glu	0	PVCL	11	chemical	TRUE	FALSE	FALSE	FALSE	FALSE	FALSE	1	FALSE	FALSE	FALSE	+		11	FALSE	FALSE
ALML	Glu	0	PVCR	4	chemical	TRUE	FALSE	FALSE	FALSE	FALSE	FALSE	1	FALSE	FALSE	FALSE	+		4	FALSE	FALSE
ALML	Glu	0	RICL	2	chemical	TRUE	FALSE	FALSE	FALSE	FALSE	FALSE	1	FALSE	FALSE	FALSE	+		2	FALSE	FALSE
ALML	Glu	0	RICR	3	chemical	TRUE	FALSE	FALSE	FALSE	FALSE	FALSE	1	FALSE	FALSE	FALSE	+		3	FALSE	FALSE
ALML	Glu	0	RIFL	2	chemical	TRUE	FALSE	FALSE	FALSE	FALSE	FALSE	1	FALSE	FALSE	FALSE	+		2	FALSE	FALSE
ALML	Glu	0	RMDDR	1	chemical	TRUE	FALSE	FALSE	FALSE	FALSE	FALSE	1	FALSE	FALSE	FALSE	+		1	FALSE	FALSE
ALML	Glu	0	RMGL	3	chemical	TRUE	TRUE	FALSE	FALSE	FALSE	FALSE	2	FALSE	FALSE	TRUE	complex		complex	-3	FALSE
ALML	Glu	0	SDQL	2	chemical	FALSE	FALSE	FALSE	FALSE	FALSE	FALSE	0	FALSE	FALSE	FALSE	no pred		0	FALSE	2
ALML	Glu	0	SMBDR	2	chemical	FALSE	FALSE	FALSE	FALSE	FALSE	FALSE	0	FALSE	FALSE	FALSE	no pred		0	FALSE	2
ALMR	Glu	0	BDUR	14	chemical	TRUE	FALSE	FALSE	FALSE	FALSE	FALSE	1	FALSE	FALSE	FALSE	+		14	FALSE	FALSE
ALMR	Glu	0	CEPDR	1	chemical	FALSE	FALSE	FALSE	FALSE	FALSE	FALSE	0	FALSE	FALSE	FALSE	no pred		0	FALSE	1
ALMR	Glu	0	CEPVR	3	chemical	FALSE	FALSE	FALSE	FALSE	FALSE	FALSE	0	FALSE	FALSE	FALSE	no pred		0	FALSE	3
ALMR	Glu	0	PVCR	10	chemical	TRUE	FALSE	FALSE	FALSE	FALSE	FALSE	1	FALSE	FALSE	FALSE	+		10	FALSE	FALSE
ALMR	Glu	0	RMDDL	1	chemical	TRUE	FALSE	FALSE	FALSE	FALSE	FALSE	1	FALSE	FALSE	FALSE	+		1	FALSE	FALSE
ALMR	Glu	0	SIADL	1	chemical	FALSE	FALSE	FALSE	FALSE	FALSE	FALSE	0	FALSE	FALSE	FALSE	no pred		0	FALSE	1
ALMR	Glu	0	SMDDL	1	chemical	TRUE	FALSE	FALSE	FALSE	FALSE	FALSE	1	FALSE	FALSE	FALSE	+		1	FALSE	FALSE
ALMR	Glu	0	URBR	1	chemical	TRUE	FALSE	FALSE	FALSE	FALSE	FALSE	1	FALSE	FALSE	FALSE	+		1	FALSE	FALSE
ALNL	ACh	0	RIAL	1	chemical	FALSE	FALSE	FALSE	TRUE	FALSE	FALSE	1	FALSE	FALSE	FALSE	-		-1	FALSE	FALSE
ALNL	ACh	0	RMDDR	1	chemical	FALSE	FALSE	FALSE	TRUE	FALSE	FALSE	1	FALSE	FALSE	FALSE	-		-1	FALSE	FALSE
ALNL	ACh	0	RMGL	1	chemical	FALSE	FALSE	FALSE	FALSE	FALSE	FALSE	0	FALSE	FALSE	FALSE	no pred		0	FALSE	1
ALNL	ACh	0	RMHL	1	chemical	FALSE	FALSE	FALSE	FALSE	FALSE	FALSE	0	FALSE	FALSE	FALSE	no pred		0	FALSE	1
ALNL	ACh	0	SAAVL	8	chemical	FALSE	FALSE	TRUE	TRUE	FALSE	FALSE	2	FALSE	FALSE	TRUE	complex		complex	-8	FALSE
ALNL	ACh	0	SIADR	1	chemical	FALSE	FALSE	TRUE	TRUE	FALSE	FALSE	2	FALSE	FALSE	TRUE	complex		complex	-1	FALSE
ALNL	ACh	0	SMBDR	7	chemical	FALSE	FALSE	FALSE	TRUE	FALSE	FALSE	1	FALSE	FALSE	FALSE	-		-7	FALSE	FALSE
ALNL	ACh	0	SMDVL	1	chemical	FALSE	FALSE	TRUE	TRUE	FALSE	FALSE	2	FALSE	FALSE	TRUE	complex		complex	-1	FALSE
ALNR	ACh	0	ADER	1	chemical	FALSE	FALSE	FALSE	FALSE	FALSE	FALSE	0	FALSE	FALSE	FALSE	no pred		0	FALSE	1
ALNR	ACh	0	AVAL	6	chemical	FALSE	FALSE	TRUE	TRUE	FALSE	FALSE	2	FALSE	FALSE	TRUE	complex		complex	-6	FALSE
ALNR	ACh	0	IL2DR	7	chemical	FALSE	FALSE	FALSE	FALSE	FALSE	FALSE	0	FALSE	FALSE	FALSE	no pred		0	FALSE	7
ALNR	ACh	0	RIML	5	chemical	FALSE	FALSE	TRUE	TRUE	FALSE	FALSE	2	FALSE	FALSE	TRUE	complex		complex	-5	FALSE
ALNR	ACh	0	SAAVR	3	chemical	FALSE	FALSE	TRUE	TRUE	FALSE	FALSE	2	FALSE	FALSE	TRUE	complex		complex	-3	FALSE
ALNR	ACh	0	SMBDL	4	chemical	FALSE	FALSE	FALSE	TRUE	FALSE	FALSE	1	FALSE	FALSE	FALSE	-		-4	FALSE	FALSE
ALNR	ACh	0	SMDDR	1	chemical	FALSE	FALSE	TRUE	TRUE	FALSE	FALSE	2	FALSE	FALSE	TRUE	complex		complex	-1	FALSE
ALNR	ACh	0	SMDVL	2	chemical	FALSE	FALSE	TRUE	TRUE	FALSE	FALSE	2	FALSE	FALSE	TRUE	complex		complex	-2	FALSE
AQR	Glu	0	AVAL	4	chemical	TRUE	FALSE	FALSE	FALSE	FALSE	FALSE	1	FALSE	FALSE	FALSE	+		4	FALSE	FALSE
AQR	Glu	0	AVAR	6	chemical	TRUE	FALSE	FALSE	FALSE	FALSE	FALSE	1	FALSE	FALSE	FALSE	+		6	FALSE	FALSE
AQR	Glu	0	AVBL	7	chemical	TRUE	FALSE	FALSE	FALSE	FALSE	FALSE	1	FALSE	FALSE	FALSE	+		7	FALSE	FALSE
AQR	Glu	0	AVBR	12	chemical	TRUE	FALSE	FALSE	FALSE	FALSE	FALSE	1	FALSE	FALSE	FALSE	+		12	FALSE	FALSE
AQR	Glu	0	AVDL	3	chemical	TRUE	FALSE	FALSE	FALSE	FALSE	FALSE	1	FALSE	FALSE	FALSE	+		3	FALSE	FALSE
AQR	Glu	0	AVDR	2	chemical	TRUE	FALSE	FALSE	FALSE	FALSE	FALSE	1	FALSE	FALSE	FALSE	+		2	FALSE	FALSE
AQR	Glu	0	AVJL	3	chemical	TRUE	FALSE	FALSE	FALSE	FALSE	FALSE	1	FALSE	FALSE	FALSE	+		3	FALSE	FALSE
AQR	Glu	0	BAGL	8	chemical	FALSE	FALSE	FALSE	FALSE	FALSE	FALSE	0	FALSE	FALSE	FALSE	no pred		0	FALSE	8
AQR	Glu	0	BAGR	5	chemical	FALSE	FALSE	FALSE	FALSE	FALSE	FALSE	0	FALSE	FALSE	FALSE	no pred		0	FALSE	5
AQR	Glu	0	DVA	6	chemical	TRUE	FALSE	FALSE	FALSE	FALSE	FALSE	1	FALSE	FALSE	FALSE	+		6	FALSE	FALSE
AQR	Glu	0	PVCL	1	chemical	TRUE	FALSE	FALSE	FALSE	FALSE	FALSE	1	FALSE	FALSE	FALSE	+		1	FALSE	FALSE
AQR	Glu	0	PVCR	4	chemical	TRUE	FALSE	FALSE	FALSE	FALSE	FALSE	1	FALSE	FALSE	FALSE	+		4	FALSE	FALSE
AQR	Glu	0	PVPL	3	chemical	FALSE	FALSE	FALSE	FALSE	FALSE	FALSE	0	FALSE	FALSE	FALSE	no pred		0	FALSE	3
AQR	Glu	0	PVPR	1	chemical	FALSE	FALSE	FALSE	FALSE	FALSE	FALSE	0	FALSE	FALSE	FALSE	no pred		0	FALSE	1
AQR	Glu	0	RIAL	8	chemical	TRUE	TRUE	FALSE	FALSE	FALSE	FALSE	2	FALSE	FALSE	TRUE	complex		complex	-8	FALSE
AQR	Glu	0	RIAR	4	chemical	TRUE	TRUE	FALSE	FALSE	FALSE	FALSE	2	FALSE	FALSE	TRUE	complex		complex	-4	FALSE
AQR	Glu	0	RIGL	1	chemical	TRUE	FALSE	FALSE	FALSE	FALSE	FALSE	1	FALSE	FALSE	FALSE	+		1	FALSE	FALSE
AQR	Glu	0	RIR	1	chemical	TRUE	FALSE	FALSE	FALSE	FALSE	FALSE	1	FALSE	FALSE	FALSE	+		1	FALSE	FALSE
AQR	Glu	0	URXL	5	chemical	FALSE	FALSE	FALSE	FALSE	FALSE	FALSE	0	FALSE	FALSE	FALSE	no pred		0	FALSE	5
AS01	ACh	0	AS01	3	chemical	FALSE	FALSE	TRUE	FALSE	FALSE	FALSE	1	FALSE	FALSE	FALSE	+		3	FALSE	FALSE
AS01	ACh	0	DA01	8	chemical	FALSE	FALSE	TRUE	FALSE	FALSE	FALSE	1	FALSE	FALSE	FALSE	+		8	FALSE	FALSE
AS01	ACh	0	DB01	3	chemical	FALSE	FALSE	TRUE	FALSE	FALSE	FALSE	1	FALSE	FALSE	FALSE	+		3	FALSE	FALSE
AS01	ACh	0	DD01	2	chemical	FALSE	FALSE	TRUE	FALSE	FALSE	FALSE	1	FALSE	FALSE	FALSE	+		2	FALSE	FALSE
AS01	ACh	0	VD01	20	chemical	FALSE	FALSE	TRUE	FALSE	FALSE	FALSE	1	FALSE	FALSE	FALSE	+		20	FALSE	FALSE
AS02	ACh	0	DB01	1	chemical	FALSE	FALSE	TRUE	FALSE	FALSE	FALSE	1	FALSE	FALSE	FALSE	+		1	FALSE	FALSE
AS02	ACh	0	DD01	3	chemical	FALSE	FALSE	TRUE	FALSE	FALSE	FALSE	1	FALSE	FALSE	FALSE	+		3	FALSE	FALSE
AS02	ACh	0	RID	2	chemical	FALSE	FALSE	TRUE	FALSE	FALSE	FALSE	1	FALSE	FALSE	FALSE	+		2	FALSE	FALSE
AS02	ACh	0	VD02	21	chemical	FALSE	FALSE	TRUE	FALSE	FALSE	FALSE	1	FALSE	FALSE	FALSE	+		21	FALSE	FALSE
AS03	ACh	0	DA03	1	chemical	FALSE	FALSE	TRUE	FALSE	FALSE	FALSE	1	FALSE	FALSE	FALSE	+		1	FALSE	FALSE
AS03	ACh	0	VD03	23	chemical	FALSE	FALSE	TRUE	FALSE	FALSE	FALSE	1	FALSE	FALSE	FALSE	+		23	FALSE	FALSE
AS04	ACh	0	DA03	2	chemical	FALSE	FALSE	TRUE	FALSE	FALSE	FALSE	1	FALSE	FALSE	FALSE	+		2	FALSE	FALSE
AS04	ACh	0	DB02	2	chemical	FALSE	FALSE	TRUE	FALSE	FALSE	FALSE	1	FALSE	FALSE	FALSE	+		2	FALSE	FALSE
AS04	ACh	0	DD01	2	chemical	FALSE	FALSE	TRUE	FALSE	FALSE	FALSE	1	FALSE	FALSE	FALSE	+		2	FALSE	FALSE
AS04	ACh	0	DD02	4	chemical	FALSE	FALSE	TRUE	FALSE	FALSE	FALSE	1	FALSE	FALSE	FALSE	+		4	FALSE	FALSE
AS04	ACh	0	VD04	21	chemical	FALSE	FALSE	TRUE	FALSE	FALSE	FALSE	1	FALSE	FALSE	FALSE	+		21	FALSE	FALSE
AS05	ACh	0	AS05	3	chemical	FALSE	FALSE	TRUE	FALSE	FALSE	FALSE	1	FALSE	FALSE	FALSE	+		3	FALSE	FALSE
AS05	ACh	0	VD05	12	chemical	FALSE	FALSE	TRUE	FALSE	FALSE	FALSE	1	FALSE	FALSE	FALSE	+		12	FALSE	FALSE
AS06	ACh	0	DA05	1	chemical	FALSE	FALSE	TRUE	FALSE	FALSE	FALSE	1	FALSE	FALSE	FALSE	+		1	FALSE	FALSE
AS06	ACh	0	DB04	1	chemical	FALSE	FALSE	TRUE	FALSE	FALSE	FALSE	1	FALSE	FALSE	FALSE	+		1	FALSE	FALSE
AS06	ACh	0	VD06	20	chemical	FALSE	FALSE	TRUE	FALSE	FALSE	FALSE	1	FALSE	FALSE	FALSE	+		20	FALSE	FALSE
AS07	ACh	0	VD07	20	chemical	FALSE	FALSE	TRUE	FALSE	FALSE	FALSE	1	FALSE	FALSE	FALSE	+		20	FALSE	FALSE
AS08	ACh	0	VD08	20	chemical	FALSE	FALSE	TRUE	FALSE	FALSE	FALSE	1	FALSE	FALSE	FALSE	+		20	FALSE	FALSE
AS09	ACh	0	VD09	20	chemical	FALSE	FALSE	TRUE	FALSE	FALSE	FALSE	1	FALSE	FALSE	FALSE	+		20	FALSE	FALSE
AS10	ACh	0	VD10	10	chemical	FALSE	FALSE	TRUE	FALSE	FALSE	FALSE	1	FALSE	FALSE	FALSE	+		10	FALSE	FALSE
AS10	ACh	0	VD11	10	chemical	FALSE	FALSE	TRUE	FALSE	FALSE	FALSE	1	FALSE	FALSE	FALSE	+		10	FALSE	FALSE
AS11	ACh	0	DD06	6	chemical	FALSE	FALSE	TRUE	FALSE	FALSE	FALSE	1	FALSE	FALSE	FALSE	+		6	FALSE	FALSE
AS11	ACh	0	VD12	20	chemical	FALSE	FALSE	TRUE	FALSE	FALSE	FALSE	1	FALSE	FALSE	FALSE	+		20	FALSE	FALSE
AS11	ACh	0	VD13	4	chemical	FALSE	FALSE	TRUE	FALSE	FALSE	FALSE	1	FALSE	FALSE	FALSE	+		4	FALSE	FALSE
ASEL	Glu	0	ADFR	1	chemical	FALSE	FALSE	FALSE	FALSE	FALSE	FALSE	0	FALSE	FALSE	FALSE	no pred		0	FALSE	1
ASEL	Glu	0	AFDR	3	chemical	FALSE	FALSE	FALSE	FALSE	FALSE	FALSE	0	FALSE	FALSE	FALSE	no pred		0	FALSE	3
ASEL	Glu	0	AIAL	6	chemical	TRUE	TRUE	FALSE	FALSE	FALSE	FALSE	2	FALSE	FALSE	TRUE	complex		complex	-6	FALSE
ASEL	Glu	0	AIBL	16	chemical	TRUE	FALSE	FALSE	FALSE	FALSE	FALSE	1	FALSE	FALSE	FALSE	+		16	FALSE	FALSE
ASEL	Glu	0	AIBR	13	chemical	TRUE	FALSE	FALSE	FALSE	FALSE	FALSE	1	FALSE	FALSE	FALSE	+		13	FALSE	FALSE
ASEL	Glu	0	AIYL	32	chemical	FALSE	TRUE	FALSE	FALSE	FALSE	FALSE	1	FALSE	FALSE	FALSE	-		-32	FALSE	FALSE
ASEL	Glu	0	AIYR	21	chemical	FALSE	TRUE	FALSE	FALSE	FALSE	FALSE	1	FALSE	FALSE	FALSE	-		-21	FALSE	FALSE
ASEL	Glu	0	AIZL	1	chemical	FALSE	FALSE	FALSE	FALSE	FALSE	FALSE	0	FALSE	FALSE	FALSE	no pred		0	FALSE	1
ASEL	Glu	0	ASER	2	chemical	FALSE	FALSE	FALSE	FALSE	FALSE	FALSE	0	FALSE	FALSE	FALSE	no pred		0	FALSE	2
ASEL	Glu	0	ASJL	1	chemical	FALSE	FALSE	FALSE	FALSE	FALSE	FALSE	0	FALSE	FALSE	FALSE	no pred		0	FALSE	1
ASEL	Glu	0	AWBL	1	chemical	FALSE	FALSE	FALSE	FALSE	FALSE	FALSE	0	FALSE	FALSE	FALSE	no pred		0	FALSE	1
ASEL	Glu	0	AWCL	16	chemical	FALSE	FALSE	FALSE	FALSE	FALSE	FALSE	0	FALSE	FALSE	FALSE	no pred		0	FALSE	16
ASEL	Glu	0	AWCR	11	chemical	FALSE	FALSE	FALSE	FALSE	FALSE	FALSE	0	FALSE	FALSE	FALSE	no pred		0	FALSE	11
ASEL	Glu	0	IL2R	1	chemical	FALSE	FALSE	FALSE	FALSE	FALSE	FALSE	0	FALSE	FALSE	FALSE	no pred		0	FALSE	1
ASEL	Glu	0	OLLR	1	chemical	FALSE	FALSE	FALSE	FALSE	FALSE	FALSE	0	FALSE	FALSE	FALSE	no pred		0	FALSE	1
ASEL	Glu	0	RIAR	2	chemical	TRUE	TRUE	FALSE	FALSE	FALSE	FALSE	2	FALSE	FALSE	TRUE	complex		complex	-2	FALSE
ASEL	Glu	0	RIR	1	chemical	TRUE	FALSE	FALSE	FALSE	FALSE	FALSE	1	FALSE	FALSE	FALSE	+		1	FALSE	FALSE
ASER	Glu	0	ADLL	4	chemical	FALSE	FALSE	FALSE	FALSE	FALSE	FALSE	0	FALSE	FALSE	FALSE	no pred		0	FALSE	4
ASER	Glu	0	ADLR	1	chemical	FALSE	FALSE	FALSE	FALSE	FALSE	FALSE	0	FALSE	FALSE	FALSE	no pred		0	FALSE	1
ASER	Glu	0	AFDL	2	chemical	FALSE	FALSE	FALSE	FALSE	FALSE	FALSE	0	FALSE	FALSE	FALSE	no pred		0	FALSE	2
ASER	Glu	0	AFDR	3	chemical	FALSE	FALSE	FALSE	FALSE	FALSE	FALSE	0	FALSE	FALSE	FALSE	no pred		0	FALSE	3
ASER	Glu	0	AIAL	8	chemical	TRUE	TRUE	FALSE	FALSE	FALSE	FALSE	2	FALSE	FALSE	TRUE	complex		complex	-8	FALSE
ASER	Glu	0	AIAR	4	chemical	TRUE	TRUE	FALSE	FALSE	FALSE	FALSE	2	FALSE	FALSE	TRUE	complex		complex	-4	FALSE
ASER	Glu	0	AIBL	4	chemical	TRUE	FALSE	FALSE	FALSE	FALSE	FALSE	1	FALSE	FALSE	FALSE	+		4	FALSE	FALSE
ASER	Glu	0	AIBR	32	chemical	TRUE	FALSE	FALSE	FALSE	FALSE	FALSE	1	FALSE	FALSE	FALSE	+		32	FALSE	FALSE
ASER	Glu	0	AIYL	9	chemical	FALSE	TRUE	FALSE	FALSE	FALSE	FALSE	1	FALSE	FALSE	FALSE	-		-9	FALSE	FALSE
ASER	Glu	0	AIYR	38	chemical	FALSE	TRUE	FALSE	FALSE	FALSE	FALSE	1	FALSE	FALSE	FALSE	-		-38	FALSE	FALSE
ASER	Glu	0	AIZL	1	chemical	FALSE	FALSE	FALSE	FALSE	FALSE	FALSE	0	FALSE	FALSE	FALSE	no pred		0	FALSE	1
ASER	Glu	0	ASEL	3	chemical	FALSE	FALSE	FALSE	FALSE	FALSE	FALSE	0	FALSE	FALSE	FALSE	no pred		0	FALSE	3
ASER	Glu	0	ASHR	2	chemical	FALSE	FALSE	FALSE	FALSE	FALSE	FALSE	0	FALSE	FALSE	FALSE	no pred		0	FALSE	2
ASER	Glu	0	ASKL	1	chemical	FALSE	FALSE	FALSE	FALSE	FALSE	FALSE	0	FALSE	FALSE	FALSE	no pred		0	FALSE	1
ASER	Glu	0	AWAR	1	chemical	FALSE	FALSE	FALSE	FALSE	FALSE	FALSE	0	FALSE	FALSE	FALSE	no pred		0	FALSE	1
ASER	Glu	0	AWCL	1	chemical	FALSE	FALSE	FALSE	FALSE	FALSE	FALSE	0	FALSE	FALSE	FALSE	no pred		0	FALSE	1
ASER	Glu	0	AWCR	1	chemical	FALSE	FALSE	FALSE	FALSE	FALSE	FALSE	0	FALSE	FALSE	FALSE	no pred		0	FALSE	1
ASGL	Glu	0	AIAL	46	chemical	TRUE	TRUE	FALSE	FALSE	FALSE	FALSE	2	FALSE	FALSE	TRUE	complex		complex	-46	FALSE
ASGL	Glu	0	AIBL	17	chemical	TRUE	FALSE	FALSE	FALSE	FALSE	FALSE	1	FALSE	FALSE	FALSE	+		17	FALSE	FALSE
ASGL	Glu	0	AINR	2	chemical	FALSE	FALSE	FALSE	FALSE	FALSE	FALSE	0	FALSE	FALSE	FALSE	no pred		0	FALSE	2
ASGL	Glu	0	ASKL	2	chemical	FALSE	FALSE	FALSE	FALSE	FALSE	FALSE	0	FALSE	FALSE	FALSE	no pred		0	FALSE	2
ASGR	Glu	0	AIAR	51	chemical	TRUE	TRUE	FALSE	FALSE	FALSE	FALSE	2	FALSE	FALSE	TRUE	complex		complex	-51	FALSE
ASGR	Glu	0	AIBR	20	chemical	TRUE	FALSE	FALSE	FALSE	FALSE	FALSE	1	FALSE	FALSE	FALSE	+		20	FALSE	FALSE
ASGR	Glu	0	AIYR	1	chemical	FALSE	TRUE	FALSE	FALSE	FALSE	FALSE	1	FALSE	FALSE	FALSE	-		-1	FALSE	FALSE
ASGR	Glu	0	ASER	3	chemical	FALSE	FALSE	FALSE	FALSE	FALSE	FALSE	0	FALSE	FALSE	FALSE	no pred		0	FALSE	3
ASGR	Glu	0	RIFR	14	chemical	TRUE	FALSE	FALSE	FALSE	FALSE	FALSE	1	FALSE	FALSE	FALSE	+		14	FALSE	FALSE
ASHL	Glu	0	ADAL	2	chemical	FALSE	FALSE	FALSE	FALSE	FALSE	FALSE	0	FALSE	FALSE	FALSE	no pred		0	FALSE	2
ASHL	Glu	0	ADFL	6	chemical	FALSE	FALSE	FALSE	FALSE	FALSE	FALSE	0	FALSE	FALSE	FALSE	no pred		0	FALSE	6
ASHL	Glu	0	ADLL	6	chemical	FALSE	FALSE	FALSE	FALSE	FALSE	FALSE	0	FALSE	FALSE	FALSE	no pred		0	FALSE	6
ASHL	Glu	0	AIAL	24	chemical	TRUE	TRUE	FALSE	FALSE	FALSE	FALSE	2	FALSE	FALSE	TRUE	complex		complex	-24	FALSE
ASHL	Glu	0	AIBL	13	chemical	TRUE	FALSE	FALSE	FALSE	FALSE	FALSE	1	FALSE	FALSE	FALSE	+		13	FALSE	FALSE
ASHL	Glu	0	AIZL	3	chemical	FALSE	FALSE	FALSE	FALSE	FALSE	FALSE	0	FALSE	FALSE	FALSE	no pred		0	FALSE	3
ASHL	Glu	0	ASKL	1	chemical	FALSE	FALSE	FALSE	FALSE	FALSE	FALSE	0	FALSE	FALSE	FALSE	no pred		0	FALSE	1
ASHL	Glu	0	AVAL	15	chemical	TRUE	FALSE	FALSE	FALSE	FALSE	FALSE	1	FALSE	FALSE	FALSE	+		15	FALSE	FALSE
ASHL	Glu	0	AVAR	1	chemical	TRUE	FALSE	FALSE	FALSE	FALSE	FALSE	1	FALSE	FALSE	FALSE	+		1	FALSE	FALSE
ASHL	Glu	0	AVBL	14	chemical	TRUE	FALSE	FALSE	FALSE	FALSE	FALSE	1	FALSE	FALSE	FALSE	+		14	FALSE	FALSE
ASHL	Glu	0	AVDL	7	chemical	TRUE	FALSE	FALSE	FALSE	FALSE	FALSE	1	FALSE	FALSE	FALSE	+		7	FALSE	FALSE
ASHL	Glu	0	AVDR	20	chemical	TRUE	FALSE	FALSE	FALSE	FALSE	FALSE	1	FALSE	FALSE	FALSE	+		20	FALSE	FALSE
ASHL	Glu	0	AVFL	2	chemical	FALSE	FALSE	FALSE	FALSE	FALSE	FALSE	0	FALSE	FALSE	FALSE	no pred		0	FALSE	2
ASHL	Glu	0	AVHR	2	chemical	TRUE	FALSE	FALSE	FALSE	FALSE	FALSE	1	FALSE	FALSE	FALSE	+		2	FALSE	FALSE
ASHL	Glu	0	HSNL	2	chemical	TRUE	FALSE	FALSE	FALSE	FALSE	FALSE	1	FALSE	FALSE	FALSE	+		2	FALSE	FALSE
ASHL	Glu	0	RIAL	9	chemical	TRUE	TRUE	FALSE	FALSE	FALSE	FALSE	2	FALSE	FALSE	TRUE	complex		complex	-9	FALSE
ASHL	Glu	0	RIML	4	chemical	TRUE	TRUE	FALSE	FALSE	FALSE	FALSE	2	FALSE	FALSE	TRUE	complex		complex	-4	FALSE
ASHL	Glu	0	RIPL	4	chemical	FALSE	FALSE	FALSE	FALSE	FALSE	FALSE	0	FALSE	FALSE	FALSE	no pred		0	FALSE	4
ASHL	Glu	0	RIR	4	chemical	TRUE	FALSE	FALSE	FALSE	FALSE	FALSE	1	FALSE	FALSE	FALSE	+		4	FALSE	FALSE
ASHL	Glu	0	URXL	2	chemical	FALSE	FALSE	FALSE	FALSE	FALSE	FALSE	0	FALSE	FALSE	FALSE	no pred		0	FALSE	2
ASHR	Glu	0	ADAR	5	chemical	FALSE	FALSE	FALSE	FALSE	FALSE	FALSE	0	FALSE	FALSE	FALSE	no pred		0	FALSE	5
ASHR	Glu	0	ADFR	3	chemical	FALSE	FALSE	FALSE	FALSE	FALSE	FALSE	0	FALSE	FALSE	FALSE	no pred		0	FALSE	3
ASHR	Glu	0	ADLR	13	chemical	FALSE	FALSE	FALSE	FALSE	FALSE	FALSE	0	FALSE	FALSE	FALSE	no pred		0	FALSE	13
ASHR	Glu	0	AIAR	28	chemical	TRUE	TRUE	FALSE	FALSE	FALSE	FALSE	2	FALSE	FALSE	TRUE	complex		complex	-28	FALSE
ASHR	Glu	0	AIBR	7	chemical	TRUE	FALSE	FALSE	FALSE	FALSE	FALSE	1	FALSE	FALSE	FALSE	+		7	FALSE	FALSE
ASHR	Glu	0	ASHR	2	chemical	FALSE	FALSE	FALSE	FALSE	FALSE	FALSE	0	FALSE	FALSE	FALSE	no pred		0	FALSE	2
ASHR	Glu	0	AVAR	10	chemical	TRUE	FALSE	FALSE	FALSE	FALSE	FALSE	1	FALSE	FALSE	FALSE	+		10	FALSE	FALSE
ASHR	Glu	0	AVBR	6	chemical	TRUE	FALSE	FALSE	FALSE	FALSE	FALSE	1	FALSE	FALSE	FALSE	+		6	FALSE	FALSE
ASHR	Glu	0	AVDL	27	chemical	TRUE	FALSE	FALSE	FALSE	FALSE	FALSE	1	FALSE	FALSE	FALSE	+		27	FALSE	FALSE
ASHR	Glu	0	AVDR	2	chemical	TRUE	FALSE	FALSE	FALSE	FALSE	FALSE	1	FALSE	FALSE	FALSE	+		2	FALSE	FALSE
ASHR	Glu	0	AVER	7	chemical	TRUE	FALSE	FALSE	FALSE	FALSE	FALSE	1	FALSE	FALSE	FALSE	+		7	FALSE	FALSE
ASHR	Glu	0	AVHL	1	chemical	TRUE	FALSE	FALSE	FALSE	FALSE	FALSE	1	FALSE	FALSE	FALSE	+		1	FALSE	FALSE
ASHR	Glu	0	AWAR	1	chemical	FALSE	FALSE	FALSE	FALSE	FALSE	FALSE	0	FALSE	FALSE	FALSE	no pred		0	FALSE	1
ASHR	Glu	0	AWBL	1	chemical	FALSE	FALSE	FALSE	FALSE	FALSE	FALSE	0	FALSE	FALSE	FALSE	no pred		0	FALSE	1
ASHR	Glu	0	HSNL	4	chemical	TRUE	FALSE	FALSE	FALSE	FALSE	FALSE	1	FALSE	FALSE	FALSE	+		4	FALSE	FALSE
ASHR	Glu	0	HSNR	5	chemical	TRUE	FALSE	FALSE	FALSE	FALSE	FALSE	1	FALSE	FALSE	FALSE	+		5	FALSE	FALSE
ASHR	Glu	0	PVCL	3	chemical	TRUE	FALSE	FALSE	FALSE	FALSE	FALSE	1	FALSE	FALSE	FALSE	+		3	FALSE	FALSE
ASHR	Glu	0	PVPR	1	chemical	FALSE	FALSE	FALSE	FALSE	FALSE	FALSE	0	FALSE	FALSE	FALSE	no pred		0	FALSE	1
ASHR	Glu	0	RIAR	3	chemical	TRUE	TRUE	FALSE	FALSE	FALSE	FALSE	2	FALSE	FALSE	TRUE	complex		complex	-3	FALSE
ASHR	Glu	0	RMGR	6	chemical	TRUE	TRUE	FALSE	FALSE	FALSE	FALSE	2	FALSE	FALSE	TRUE	complex		complex	-6	FALSE
ASHR	Glu	0	SMBVR	7	chemical	FALSE	FALSE	FALSE	FALSE	FALSE	FALSE	0	FALSE	FALSE	FALSE	no pred		0	FALSE	7
ASIL	0	0	ADFL	1	chemical	FALSE	FALSE	FALSE	FALSE	FALSE	FALSE	0	FALSE	FALSE	FALSE	no pred		0	FALSE	1
ASIL	0	0	AIAL	2	chemical	FALSE	FALSE	FALSE	FALSE	FALSE	FALSE	0	FALSE	FALSE	FALSE	no pred		0	FALSE	2
ASIL	0	0	AIBL	3	chemical	FALSE	FALSE	FALSE	FALSE	FALSE	FALSE	0	FALSE	FALSE	FALSE	no pred		0	FALSE	3
ASIL	0	0	AIYL	3	chemical	FALSE	FALSE	FALSE	FALSE	FALSE	FALSE	0	FALSE	FALSE	FALSE	no pred		0	FALSE	3
ASIL	0	0	AIYR	2	chemical	FALSE	FALSE	FALSE	FALSE	FALSE	FALSE	0	FALSE	FALSE	FALSE	no pred		0	FALSE	2
ASIL	0	0	AIZL	1	chemical	FALSE	FALSE	FALSE	FALSE	FALSE	FALSE	0	FALSE	FALSE	FALSE	no pred		0	FALSE	1
ASIL	0	0	ASER	8	chemical	FALSE	FALSE	FALSE	FALSE	FALSE	FALSE	0	FALSE	FALSE	FALSE	no pred		0	FALSE	8
ASIL	0	0	ASGL	3	chemical	FALSE	FALSE	FALSE	FALSE	FALSE	FALSE	0	FALSE	FALSE	FALSE	no pred		0	FALSE	3
ASIL	0	0	ASKL	3	chemical	FALSE	FALSE	FALSE	FALSE	FALSE	FALSE	0	FALSE	FALSE	FALSE	no pred		0	FALSE	3
ASIL	0	0	AWAR	2	chemical	FALSE	FALSE	FALSE	FALSE	FALSE	FALSE	0	FALSE	FALSE	FALSE	no pred		0	FALSE	2
ASIL	0	0	AWCL	3	chemical	FALSE	FALSE	FALSE	FALSE	FALSE	FALSE	0	FALSE	FALSE	FALSE	no pred		0	FALSE	3
ASIL	0	0	AWCR	4	chemical	FALSE	FALSE	FALSE	FALSE	FALSE	FALSE	0	FALSE	FALSE	FALSE	no pred		0	FALSE	4
ASIL	0	0	CEPVR	1	chemical	FALSE	FALSE	FALSE	FALSE	FALSE	FALSE	0	FALSE	FALSE	FALSE	no pred		0	FALSE	1
ASIL	0	0	RIAL	3	chemical	FALSE	FALSE	FALSE	FALSE	FALSE	FALSE	0	FALSE	FALSE	FALSE	no pred		0	FALSE	3
ASIL	0	0	RIBL	1	chemical	FALSE	FALSE	FALSE	FALSE	FALSE	FALSE	0	FALSE	FALSE	FALSE	no pred		0	FALSE	1
ASIL	0	0	RMFL	1	chemical	FALSE	FALSE	FALSE	FALSE	FALSE	FALSE	0	FALSE	FALSE	FALSE	no pred		0	FALSE	1
ASIL	0	0	SAAVL	2	chemical	FALSE	FALSE	FALSE	FALSE	FALSE	FALSE	0	FALSE	FALSE	FALSE	no pred		0	FALSE	2
ASIR	0	0	ADLR	1	chemical	FALSE	FALSE	FALSE	FALSE	FALSE	FALSE	0	FALSE	FALSE	FALSE	no pred		0	FALSE	1
ASIR	0	0	AIAL	1	chemical	FALSE	FALSE	FALSE	FALSE	FALSE	FALSE	0	FALSE	FALSE	FALSE	no pred		0	FALSE	1
ASIR	0	0	AIAR	4	chemical	FALSE	FALSE	FALSE	FALSE	FALSE	FALSE	0	FALSE	FALSE	FALSE	no pred		0	FALSE	4
ASIR	0	0	AIBR	3	chemical	FALSE	FALSE	FALSE	FALSE	FALSE	FALSE	0	FALSE	FALSE	FALSE	no pred		0	FALSE	3
ASIR	0	0	ASEL	2	chemical	FALSE	FALSE	FALSE	FALSE	FALSE	FALSE	0	FALSE	FALSE	FALSE	no pred		0	FALSE	2
ASIR	0	0	ASER	2	chemical	FALSE	FALSE	FALSE	FALSE	FALSE	FALSE	0	FALSE	FALSE	FALSE	no pred		0	FALSE	2
ASIR	0	0	ASGR	3	chemical	FALSE	FALSE	FALSE	FALSE	FALSE	FALSE	0	FALSE	FALSE	FALSE	no pred		0	FALSE	3
ASIR	0	0	ASHR	2	chemical	FALSE	FALSE	FALSE	FALSE	FALSE	FALSE	0	FALSE	FALSE	FALSE	no pred		0	FALSE	2
ASIR	0	0	AWAR	1	chemical	FALSE	FALSE	FALSE	FALSE	FALSE	FALSE	0	FALSE	FALSE	FALSE	no pred		0	FALSE	1
ASIR	0	0	AWCL	2	chemical	FALSE	FALSE	FALSE	FALSE	FALSE	FALSE	0	FALSE	FALSE	FALSE	no pred		0	FALSE	2
ASIR	0	0	AWCR	5	chemical	FALSE	FALSE	FALSE	FALSE	FALSE	FALSE	0	FALSE	FALSE	FALSE	no pred		0	FALSE	5
ASIR	0	0	CEPVR	1	chemical	FALSE	FALSE	FALSE	FALSE	FALSE	FALSE	0	FALSE	FALSE	FALSE	no pred		0	FALSE	1
ASJL	ACh	0	ALA	3	chemical	FALSE	FALSE	TRUE	FALSE	FALSE	FALSE	1	FALSE	FALSE	FALSE	+		3	FALSE	FALSE
ASJL	ACh	0	ASJR	1	chemical	FALSE	FALSE	FALSE	FALSE	FALSE	FALSE	0	FALSE	FALSE	FALSE	no pred		0	FALSE	1
ASJL	ACh	0	ASKL	12	chemical	FALSE	FALSE	FALSE	FALSE	FALSE	FALSE	0	FALSE	FALSE	FALSE	no pred		0	FALSE	12
ASJL	ACh	0	ASKR	1	chemical	FALSE	FALSE	FALSE	FALSE	FALSE	FALSE	0	FALSE	FALSE	FALSE	no pred		0	FALSE	1
ASJL	ACh	0	CEPDL	1	chemical	FALSE	FALSE	FALSE	FALSE	FALSE	FALSE	0	FALSE	FALSE	FALSE	no pred		0	FALSE	1
ASJL	ACh	0	HSNL	1	chemical	FALSE	FALSE	TRUE	FALSE	FALSE	FALSE	1	FALSE	FALSE	FALSE	+		1	FALSE	FALSE
ASJL	ACh	0	HSNR	1	chemical	FALSE	FALSE	TRUE	FALSE	FALSE	FALSE	1	FALSE	FALSE	FALSE	+		1	FALSE	FALSE
ASJL	ACh	0	PVQL	34	chemical	FALSE	FALSE	TRUE	FALSE	FALSE	FALSE	1	FALSE	FALSE	FALSE	+		34	FALSE	FALSE
ASJR	ACh	0	ASKR	12	chemical	FALSE	FALSE	FALSE	FALSE	FALSE	FALSE	0	FALSE	FALSE	FALSE	no pred		0	FALSE	12
ASJR	ACh	0	HSNR	1	chemical	FALSE	FALSE	TRUE	FALSE	FALSE	FALSE	1	FALSE	FALSE	FALSE	+		1	FALSE	FALSE
ASJR	ACh	0	PVQR	19	chemical	FALSE	FALSE	TRUE	FALSE	FALSE	FALSE	1	FALSE	FALSE	FALSE	+		19	FALSE	FALSE
ASKL	Glu	0	AIAL	29	chemical	TRUE	TRUE	FALSE	FALSE	FALSE	FALSE	2	FALSE	FALSE	TRUE	complex		complex	-29	FALSE
ASKL	Glu	0	AIBL	9	chemical	TRUE	FALSE	FALSE	FALSE	FALSE	FALSE	1	FALSE	FALSE	FALSE	+		9	FALSE	FALSE
ASKL	Glu	0	AIML	5	chemical	FALSE	FALSE	FALSE	FALSE	FALSE	FALSE	0	FALSE	FALSE	FALSE	no pred		0	FALSE	5
ASKL	Glu	0	ASER	4	chemical	FALSE	FALSE	FALSE	FALSE	FALSE	FALSE	0	FALSE	FALSE	FALSE	no pred		0	FALSE	4
ASKL	Glu	0	ASJL	1	chemical	FALSE	FALSE	FALSE	FALSE	FALSE	FALSE	0	FALSE	FALSE	FALSE	no pred		0	FALSE	1
ASKR	Glu	0	ADLR	3	chemical	FALSE	FALSE	FALSE	FALSE	FALSE	FALSE	0	FALSE	FALSE	FALSE	no pred		0	FALSE	3
ASKR	Glu	0	AIAL	1	chemical	TRUE	TRUE	FALSE	FALSE	FALSE	FALSE	2	FALSE	FALSE	TRUE	complex		complex	-1	FALSE
ASKR	Glu	0	AIAR	35	chemical	TRUE	TRUE	FALSE	FALSE	FALSE	FALSE	2	FALSE	FALSE	TRUE	complex		complex	-35	FALSE
ASKR	Glu	0	AIBR	2	chemical	TRUE	FALSE	FALSE	FALSE	FALSE	FALSE	1	FALSE	FALSE	FALSE	+		2	FALSE	FALSE
ASKR	Glu	0	AIMR	5	chemical	FALSE	FALSE	FALSE	FALSE	FALSE	FALSE	0	FALSE	FALSE	FALSE	no pred		0	FALSE	5
ASKR	Glu	0	ALA	1	chemical	FALSE	FALSE	FALSE	FALSE	FALSE	FALSE	0	FALSE	FALSE	FALSE	no pred		0	FALSE	1
ASKR	Glu	0	ASER	1	chemical	FALSE	FALSE	FALSE	FALSE	FALSE	FALSE	0	FALSE	FALSE	FALSE	no pred		0	FALSE	1
ASKR	Glu	0	ASGR	1	chemical	FALSE	FALSE	FALSE	FALSE	FALSE	FALSE	0	FALSE	FALSE	FALSE	no pred		0	FALSE	1
ASKR	Glu	0	AWAR	2	chemical	FALSE	FALSE	FALSE	FALSE	FALSE	FALSE	0	FALSE	FALSE	FALSE	no pred		0	FALSE	2
ASKR	Glu	0	CEPVR	2	chemical	FALSE	FALSE	FALSE	FALSE	FALSE	FALSE	0	FALSE	FALSE	FALSE	no pred		0	FALSE	2
ASKR	Glu	0	HSNL	1	chemical	TRUE	FALSE	FALSE	FALSE	FALSE	FALSE	1	FALSE	FALSE	FALSE	+		1	FALSE	FALSE
ASKR	Glu	0	RIFR	1	chemical	TRUE	FALSE	FALSE	FALSE	FALSE	FALSE	1	FALSE	FALSE	FALSE	+		1	FALSE	FALSE
AUAL	Glu	0	ADFL	1	chemical	FALSE	FALSE	FALSE	FALSE	FALSE	FALSE	0	FALSE	FALSE	FALSE	no pred		0	FALSE	1
AUAL	Glu	0	AIBR	1	chemical	TRUE	FALSE	FALSE	FALSE	FALSE	FALSE	1	FALSE	FALSE	FALSE	+		1	FALSE	FALSE
AUAL	Glu	0	AIYL	1	chemical	FALSE	TRUE	FALSE	FALSE	FALSE	FALSE	1	FALSE	FALSE	FALSE	-		-1	FALSE	FALSE
AUAL	Glu	0	AIZL	2	chemical	FALSE	FALSE	FALSE	FALSE	FALSE	FALSE	0	FALSE	FALSE	FALSE	no pred		0	FALSE	2
AUAL	Glu	0	AVAL	11	chemical	TRUE	FALSE	FALSE	FALSE	FALSE	FALSE	1	FALSE	FALSE	FALSE	+		11	FALSE	FALSE
AUAL	Glu	0	AVDR	2	chemical	TRUE	FALSE	FALSE	FALSE	FALSE	FALSE	1	FALSE	FALSE	FALSE	+		2	FALSE	FALSE
AUAL	Glu	0	AVEL	9	chemical	TRUE	FALSE	FALSE	FALSE	FALSE	FALSE	1	FALSE	FALSE	FALSE	+		9	FALSE	FALSE
AUAL	Glu	0	BAGR	3	chemical	FALSE	FALSE	FALSE	FALSE	FALSE	FALSE	0	FALSE	FALSE	FALSE	no pred		0	FALSE	3
AUAL	Glu	0	DVA	2	chemical	TRUE	FALSE	FALSE	FALSE	FALSE	FALSE	1	FALSE	FALSE	FALSE	+		2	FALSE	FALSE
AUAL	Glu	0	RIAL	21	chemical	TRUE	TRUE	FALSE	FALSE	FALSE	FALSE	2	FALSE	FALSE	TRUE	complex		complex	-21	FALSE
AUAL	Glu	0	RIBL	35	chemical	TRUE	TRUE	FALSE	FALSE	FALSE	FALSE	2	FALSE	FALSE	TRUE	complex		complex	-35	FALSE
AUAL	Glu	0	URXL	1	chemical	FALSE	FALSE	FALSE	FALSE	FALSE	FALSE	0	FALSE	FALSE	FALSE	no pred		0	FALSE	1
AUAR	Glu	0	AINL	1	chemical	FALSE	FALSE	FALSE	FALSE	FALSE	FALSE	0	FALSE	FALSE	FALSE	no pred		0	FALSE	1
AUAR	Glu	0	AINR	1	chemical	FALSE	FALSE	FALSE	FALSE	FALSE	FALSE	0	FALSE	FALSE	FALSE	no pred		0	FALSE	1
AUAR	Glu	0	AIYR	1	chemical	FALSE	TRUE	FALSE	FALSE	FALSE	FALSE	1	FALSE	FALSE	FALSE	-		-1	FALSE	FALSE
AUAR	Glu	0	AIZR	2	chemical	FALSE	FALSE	FALSE	FALSE	FALSE	FALSE	0	FALSE	FALSE	FALSE	no pred		0	FALSE	2
AUAR	Glu	0	AVAR	3	chemical	TRUE	FALSE	FALSE	FALSE	FALSE	FALSE	1	FALSE	FALSE	FALSE	+		3	FALSE	FALSE
AUAR	Glu	0	AVER	13	chemical	TRUE	FALSE	FALSE	FALSE	FALSE	FALSE	1	FALSE	FALSE	FALSE	+		13	FALSE	FALSE
AUAR	Glu	0	BAGL	1	chemical	FALSE	FALSE	FALSE	FALSE	FALSE	FALSE	0	FALSE	FALSE	FALSE	no pred		0	FALSE	1
AUAR	Glu	0	RIAR	22	chemical	TRUE	TRUE	FALSE	FALSE	FALSE	FALSE	2	FALSE	FALSE	TRUE	complex		complex	-22	FALSE
AUAR	Glu	0	RIBR	31	chemical	TRUE	TRUE	FALSE	FALSE	FALSE	FALSE	2	FALSE	FALSE	TRUE	complex		complex	-31	FALSE
AUAR	Glu	0	URXR	5	chemical	FALSE	FALSE	FALSE	FALSE	FALSE	FALSE	0	FALSE	FALSE	FALSE	no pred		0	FALSE	5
AVAL	ACh	GABA	AS02	2	chemical	FALSE	FALSE	TRUE	FALSE	FALSE	TRUE	2	TRUE	TRUE	FALSE	complex		complex	-2	FALSE
AVAL	ACh	GABA	AS04	2	chemical	FALSE	FALSE	TRUE	FALSE	FALSE	TRUE	2	TRUE	TRUE	FALSE	complex		complex	-2	FALSE
AVAL	ACh	GABA	AS05	6	chemical	FALSE	FALSE	TRUE	FALSE	FALSE	TRUE	2	TRUE	TRUE	FALSE	complex		complex	-6	FALSE
AVAL	ACh	GABA	AS07	6	chemical	FALSE	FALSE	TRUE	FALSE	FALSE	TRUE	2	TRUE	TRUE	FALSE	complex		complex	-6	FALSE
AVAL	ACh	GABA	AS08	6	chemical	FALSE	FALSE	TRUE	FALSE	FALSE	TRUE	2	TRUE	TRUE	FALSE	complex		complex	-6	FALSE
AVAL	ACh	GABA	AS09	11	chemical	FALSE	FALSE	TRUE	FALSE	FALSE	TRUE	2	TRUE	TRUE	FALSE	complex		complex	-11	FALSE
AVAL	ACh	GABA	AS10	5	chemical	FALSE	FALSE	TRUE	FALSE	FALSE	TRUE	2	TRUE	TRUE	FALSE	complex		complex	-5	FALSE
AVAL	ACh	GABA	AS11	8	chemical	FALSE	FALSE	TRUE	FALSE	FALSE	TRUE	2	TRUE	TRUE	FALSE	complex		complex	-8	FALSE
AVAL	ACh	GABA	AVAR	12	chemical	FALSE	FALSE	TRUE	TRUE	FALSE	TRUE	3	TRUE	TRUE	TRUE	complex		complex	-12	FALSE
AVAL	ACh	GABA	AVBL	2	chemical	FALSE	FALSE	TRUE	FALSE	FALSE	TRUE	2	TRUE	TRUE	FALSE	complex		complex	-2	FALSE
AVAL	ACh	GABA	AVDL	3	chemical	FALSE	FALSE	FALSE	FALSE	TRUE	FALSE	1	FALSE	FALSE	FALSE	+		3	FALSE	FALSE
AVAL	ACh	GABA	AVDR	2	chemical	FALSE	FALSE	FALSE	FALSE	TRUE	FALSE	1	FALSE	FALSE	FALSE	+		2	FALSE	FALSE
AVAL	ACh	GABA	AVEL	1	chemical	FALSE	FALSE	FALSE	TRUE	FALSE	TRUE	2	TRUE	FALSE	FALSE	-		-1	FALSE	FALSE
AVAL	ACh	GABA	AVER	2	chemical	FALSE	FALSE	FALSE	TRUE	FALSE	TRUE	2	TRUE	FALSE	FALSE	-		-2	FALSE	FALSE
AVAL	ACh	GABA	DA01	6	chemical	FALSE	FALSE	TRUE	FALSE	TRUE	TRUE	3	TRUE	TRUE	TRUE	complex		complex	-6	FALSE
AVAL	ACh	GABA	DA02	10	chemical	FALSE	FALSE	TRUE	FALSE	TRUE	TRUE	3	TRUE	TRUE	TRUE	complex		complex	-10	FALSE
AVAL	ACh	GABA	DA03	12	chemical	FALSE	FALSE	TRUE	FALSE	TRUE	TRUE	3	TRUE	TRUE	TRUE	complex		complex	-12	FALSE
AVAL	ACh	GABA	DA04	12	chemical	FALSE	FALSE	TRUE	FALSE	TRUE	TRUE	3	TRUE	TRUE	TRUE	complex		complex	-12	FALSE
AVAL	ACh	GABA	DA05	14	chemical	FALSE	FALSE	TRUE	FALSE	TRUE	TRUE	3	TRUE	TRUE	TRUE	complex		complex	-14	FALSE
AVAL	ACh	GABA	DA07	4	chemical	FALSE	FALSE	TRUE	FALSE	TRUE	TRUE	3	TRUE	TRUE	TRUE	complex		complex	-4	FALSE
AVAL	ACh	GABA	DA08	5	chemical	FALSE	FALSE	TRUE	FALSE	TRUE	TRUE	3	TRUE	TRUE	TRUE	complex		complex	-5	FALSE
AVAL	ACh	GABA	DA09	3	chemical	FALSE	FALSE	TRUE	FALSE	TRUE	TRUE	3	TRUE	TRUE	TRUE	complex		complex	-3	FALSE
AVAL	ACh	GABA	DB07	2	chemical	FALSE	FALSE	TRUE	FALSE	TRUE	TRUE	3	TRUE	TRUE	TRUE	complex		complex	-2	FALSE
AVAL	ACh	GABA	LUAL	6	chemical	FALSE	FALSE	FALSE	FALSE	FALSE	TRUE	1	FALSE	FALSE	FALSE	-		-6	FALSE	FALSE
AVAL	ACh	GABA	LUAR	2	chemical	FALSE	FALSE	FALSE	FALSE	FALSE	TRUE	1	FALSE	FALSE	FALSE	-		-2	FALSE	FALSE
AVAL	ACh	GABA	PVCL	21	chemical	FALSE	FALSE	TRUE	FALSE	FALSE	TRUE	2	TRUE	TRUE	FALSE	complex		complex	-21	FALSE
AVAL	ACh	GABA	PVCR	16	chemical	FALSE	FALSE	TRUE	FALSE	FALSE	TRUE	2	TRUE	TRUE	FALSE	complex		complex	-16	FALSE
AVAL	ACh	GABA	PVNL	1	chemical	FALSE	FALSE	TRUE	FALSE	FALSE	FALSE	1	FALSE	FALSE	FALSE	+		1	FALSE	FALSE
AVAL	ACh	GABA	RIAL	3	chemical	FALSE	FALSE	FALSE	TRUE	FALSE	FALSE	1	FALSE	FALSE	FALSE	-		-3	FALSE	FALSE
AVAL	ACh	GABA	SABVL	2	chemical	FALSE	FALSE	FALSE	FALSE	FALSE	TRUE	1	FALSE	FALSE	FALSE	-		-2	FALSE	FALSE
AVAL	ACh	GABA	VA01	2	chemical	FALSE	FALSE	TRUE	FALSE	TRUE	TRUE	3	TRUE	TRUE	TRUE	complex		complex	-2	FALSE
AVAL	ACh	GABA	VA02	8	chemical	FALSE	FALSE	TRUE	FALSE	TRUE	TRUE	3	TRUE	TRUE	TRUE	complex		complex	-8	FALSE
AVAL	ACh	GABA	VA03	6	chemical	FALSE	FALSE	TRUE	FALSE	TRUE	TRUE	3	TRUE	TRUE	TRUE	complex		complex	-6	FALSE
AVAL	ACh	GABA	VA04	7	chemical	FALSE	FALSE	TRUE	FALSE	TRUE	TRUE	3	TRUE	TRUE	TRUE	complex		complex	-7	FALSE
AVAL	ACh	GABA	VA05	7	chemical	FALSE	FALSE	TRUE	FALSE	TRUE	TRUE	3	TRUE	TRUE	TRUE	complex		complex	-7	FALSE
AVAL	ACh	GABA	VA06	8	chemical	FALSE	FALSE	TRUE	FALSE	TRUE	TRUE	3	TRUE	TRUE	TRUE	complex		complex	-8	FALSE
AVAL	ACh	GABA	VA07	7	chemical	FALSE	FALSE	TRUE	FALSE	TRUE	TRUE	3	TRUE	TRUE	TRUE	complex		complex	-7	FALSE
AVAL	ACh	GABA	VA08	7	chemical	FALSE	FALSE	TRUE	FALSE	TRUE	TRUE	3	TRUE	TRUE	TRUE	complex		complex	-7	FALSE
AVAL	ACh	GABA	VA09	7	chemical	FALSE	FALSE	TRUE	FALSE	TRUE	TRUE	3	TRUE	TRUE	TRUE	complex		complex	-7	FALSE
AVAL	ACh	GABA	VA10	9	chemical	FALSE	FALSE	TRUE	FALSE	TRUE	TRUE	3	TRUE	TRUE	TRUE	complex		complex	-9	FALSE
AVAL	ACh	GABA	VA11	6	chemical	FALSE	FALSE	TRUE	FALSE	TRUE	TRUE	3	TRUE	TRUE	TRUE	complex		complex	-6	FALSE
AVAL	ACh	GABA	VA12	5	chemical	FALSE	FALSE	TRUE	FALSE	TRUE	TRUE	3	TRUE	TRUE	TRUE	complex		complex	-5	FALSE
AVAR	ACh	GABA	AS01	2	chemical	FALSE	FALSE	TRUE	FALSE	FALSE	TRUE	2	TRUE	TRUE	FALSE	complex		complex	-2	FALSE
AVAR	ACh	GABA	AS02	3	chemical	FALSE	FALSE	TRUE	FALSE	FALSE	TRUE	2	TRUE	TRUE	FALSE	complex		complex	-3	FALSE
AVAR	ACh	GABA	AS04	2	chemical	FALSE	FALSE	TRUE	FALSE	FALSE	TRUE	2	TRUE	TRUE	FALSE	complex		complex	-2	FALSE
AVAR	ACh	GABA	AS05	1	chemical	FALSE	FALSE	TRUE	FALSE	FALSE	TRUE	2	TRUE	TRUE	FALSE	complex		complex	-1	FALSE
AVAR	ACh	GABA	AS06	2	chemical	FALSE	FALSE	TRUE	FALSE	FALSE	TRUE	2	TRUE	TRUE	FALSE	complex		complex	-2	FALSE
AVAR	ACh	GABA	AS07	6	chemical	FALSE	FALSE	TRUE	FALSE	FALSE	TRUE	2	TRUE	TRUE	FALSE	complex		complex	-6	FALSE
AVAR	ACh	GABA	AS08	10	chemical	FALSE	FALSE	TRUE	FALSE	FALSE	TRUE	2	TRUE	TRUE	FALSE	complex		complex	-10	FALSE
AVAR	ACh	GABA	AS09	10	chemical	FALSE	FALSE	TRUE	FALSE	FALSE	TRUE	2	TRUE	TRUE	FALSE	complex		complex	-10	FALSE
AVAR	ACh	GABA	AS11	10	chemical	FALSE	FALSE	TRUE	FALSE	FALSE	TRUE	2	TRUE	TRUE	FALSE	complex		complex	-10	FALSE
AVAR	ACh	GABA	AVAL	7	chemical	FALSE	FALSE	TRUE	TRUE	FALSE	TRUE	3	TRUE	TRUE	TRUE	complex		complex	-7	FALSE
AVAR	ACh	GABA	AVBL	3	chemical	FALSE	FALSE	TRUE	FALSE	FALSE	TRUE	2	TRUE	TRUE	FALSE	complex		complex	-3	FALSE
AVAR	ACh	GABA	AVBR	4	chemical	FALSE	FALSE	TRUE	FALSE	FALSE	TRUE	2	TRUE	TRUE	FALSE	complex		complex	-4	FALSE
AVAR	ACh	GABA	AVDL	3	chemical	FALSE	FALSE	FALSE	FALSE	TRUE	FALSE	1	FALSE	FALSE	FALSE	+		3	FALSE	FALSE
AVAR	ACh	GABA	AVDR	6	chemical	FALSE	FALSE	FALSE	FALSE	TRUE	FALSE	1	FALSE	FALSE	FALSE	+		6	FALSE	FALSE
AVAR	ACh	GABA	AVER	3	chemical	FALSE	FALSE	FALSE	TRUE	FALSE	TRUE	2	TRUE	FALSE	FALSE	-		-3	FALSE	FALSE
AVAR	ACh	GABA	DA01	2	chemical	FALSE	FALSE	TRUE	FALSE	TRUE	TRUE	3	TRUE	TRUE	TRUE	complex		complex	-2	FALSE
AVAR	ACh	GABA	DA02	9	chemical	FALSE	FALSE	TRUE	FALSE	TRUE	TRUE	3	TRUE	TRUE	TRUE	complex		complex	-9	FALSE
AVAR	ACh	GABA	DA03	8	chemical	FALSE	FALSE	TRUE	FALSE	TRUE	TRUE	3	TRUE	TRUE	TRUE	complex		complex	-8	FALSE
AVAR	ACh	GABA	DA04	9	chemical	FALSE	FALSE	TRUE	FALSE	TRUE	TRUE	3	TRUE	TRUE	TRUE	complex		complex	-9	FALSE
AVAR	ACh	GABA	DA05	9	chemical	FALSE	FALSE	TRUE	FALSE	TRUE	TRUE	3	TRUE	TRUE	TRUE	complex		complex	-9	FALSE
AVAR	ACh	GABA	DA06	4	chemical	FALSE	FALSE	TRUE	FALSE	TRUE	TRUE	3	TRUE	TRUE	TRUE	complex		complex	-4	FALSE
AVAR	ACh	GABA	DA07	6	chemical	FALSE	FALSE	TRUE	FALSE	TRUE	TRUE	3	TRUE	TRUE	TRUE	complex		complex	-6	FALSE
AVAR	ACh	GABA	DA08	20	chemical	FALSE	FALSE	TRUE	FALSE	TRUE	TRUE	3	TRUE	TRUE	TRUE	complex		complex	-20	FALSE
AVAR	ACh	GABA	DA09	3	chemical	FALSE	FALSE	TRUE	FALSE	TRUE	TRUE	3	TRUE	TRUE	TRUE	complex		complex	-3	FALSE
AVAR	ACh	GABA	DB02	2	chemical	FALSE	FALSE	TRUE	FALSE	TRUE	TRUE	3	TRUE	TRUE	TRUE	complex		complex	-2	FALSE
AVAR	ACh	GABA	DB03	2	chemical	FALSE	FALSE	TRUE	FALSE	TRUE	TRUE	3	TRUE	TRUE	TRUE	complex		complex	-2	FALSE
AVAR	ACh	GABA	LUAL	4	chemical	FALSE	FALSE	FALSE	FALSE	FALSE	TRUE	1	FALSE	FALSE	FALSE	-		-4	FALSE	FALSE
AVAR	ACh	GABA	LUAR	16	chemical	FALSE	FALSE	FALSE	FALSE	FALSE	TRUE	1	FALSE	FALSE	FALSE	-		-16	FALSE	FALSE
AVAR	ACh	GABA	PVCL	20	chemical	FALSE	FALSE	TRUE	FALSE	FALSE	TRUE	2	TRUE	TRUE	FALSE	complex		complex	-20	FALSE
AVAR	ACh	GABA	PVCR	20	chemical	FALSE	FALSE	TRUE	FALSE	FALSE	TRUE	2	TRUE	TRUE	FALSE	complex		complex	-20	FALSE
AVAR	ACh	GABA	RIGL	1	chemical	FALSE	FALSE	TRUE	TRUE	FALSE	FALSE	2	FALSE	FALSE	TRUE	complex		complex	-1	FALSE
AVAR	ACh	GABA	SAAVR	6	chemical	FALSE	FALSE	TRUE	TRUE	FALSE	FALSE	2	FALSE	FALSE	TRUE	complex		complex	-6	FALSE
AVAR	ACh	GABA	SABVR	2	chemical	FALSE	FALSE	FALSE	FALSE	FALSE	TRUE	1	FALSE	FALSE	FALSE	-		-2	FALSE	FALSE
AVAR	ACh	GABA	SMDVR	1	chemical	FALSE	FALSE	TRUE	TRUE	FALSE	TRUE	3	TRUE	TRUE	TRUE	complex		complex	-1	FALSE
AVAR	ACh	GABA	VA02	5	chemical	FALSE	FALSE	TRUE	FALSE	TRUE	TRUE	3	TRUE	TRUE	TRUE	complex		complex	-5	FALSE
AVAR	ACh	GABA	VA03	6	chemical	FALSE	FALSE	TRUE	FALSE	TRUE	TRUE	3	TRUE	TRUE	TRUE	complex		complex	-6	FALSE
AVAR	ACh	GABA	VA04	6	chemical	FALSE	FALSE	TRUE	FALSE	TRUE	TRUE	3	TRUE	TRUE	TRUE	complex		complex	-6	FALSE
AVAR	ACh	GABA	VA05	2	chemical	FALSE	FALSE	TRUE	FALSE	TRUE	TRUE	3	TRUE	TRUE	TRUE	complex		complex	-2	FALSE
AVAR	ACh	GABA	VA06	9	chemical	FALSE	FALSE	TRUE	FALSE	TRUE	TRUE	3	TRUE	TRUE	TRUE	complex		complex	-9	FALSE
AVAR	ACh	GABA	VA07	7	chemical	FALSE	FALSE	TRUE	FALSE	TRUE	TRUE	3	TRUE	TRUE	TRUE	complex		complex	-7	FALSE
AVAR	ACh	GABA	VA08	7	chemical	FALSE	FALSE	TRUE	FALSE	TRUE	TRUE	3	TRUE	TRUE	TRUE	complex		complex	-7	FALSE
AVAR	ACh	GABA	VA09	7	chemical	FALSE	FALSE	TRUE	FALSE	TRUE	TRUE	3	TRUE	TRUE	TRUE	complex		complex	-7	FALSE
AVAR	ACh	GABA	VA10	4	chemical	FALSE	FALSE	TRUE	FALSE	TRUE	TRUE	3	TRUE	TRUE	TRUE	complex		complex	-4	FALSE
AVAR	ACh	GABA	VA11	13	chemical	FALSE	FALSE	TRUE	FALSE	TRUE	TRUE	3	TRUE	TRUE	TRUE	complex		complex	-13	FALSE
AVBL	ACh	GABA	AS04	1	chemical	FALSE	FALSE	TRUE	FALSE	FALSE	TRUE	2	TRUE	TRUE	FALSE	complex		complex	-1	FALSE
AVBL	ACh	GABA	AS05	2	chemical	FALSE	FALSE	TRUE	FALSE	FALSE	TRUE	2	TRUE	TRUE	FALSE	complex		complex	-2	FALSE
AVBL	ACh	GABA	AS10	2	chemical	FALSE	FALSE	TRUE	FALSE	FALSE	TRUE	2	TRUE	TRUE	FALSE	complex		complex	-2	FALSE
AVBL	ACh	GABA	AVAL	9	chemical	FALSE	FALSE	TRUE	TRUE	FALSE	TRUE	3	TRUE	TRUE	TRUE	complex		complex	-9	FALSE
AVBL	ACh	GABA	AVAR	14	chemical	FALSE	FALSE	TRUE	TRUE	FALSE	TRUE	3	TRUE	TRUE	TRUE	complex		complex	-14	FALSE
AVBL	ACh	GABA	AVBR	6	chemical	FALSE	FALSE	TRUE	FALSE	FALSE	TRUE	2	TRUE	TRUE	FALSE	complex		complex	-6	FALSE
AVBL	ACh	GABA	AVDR	3	chemical	FALSE	FALSE	FALSE	FALSE	TRUE	FALSE	1	FALSE	FALSE	FALSE	+		3	FALSE	FALSE
AVBL	ACh	GABA	AVER	1	chemical	FALSE	FALSE	FALSE	TRUE	FALSE	TRUE	2	TRUE	FALSE	FALSE	-		-1	FALSE	FALSE
AVBL	ACh	GABA	AVJR	1	chemical	FALSE	FALSE	FALSE	FALSE	FALSE	FALSE	0	FALSE	FALSE	FALSE	no pred		0	FALSE	1
AVBL	ACh	GABA	AVL	1	chemical	FALSE	FALSE	FALSE	FALSE	FALSE	FALSE	0	FALSE	FALSE	FALSE	no pred		0	FALSE	1
AVBL	ACh	GABA	DA05	1	chemical	FALSE	FALSE	TRUE	FALSE	TRUE	TRUE	3	TRUE	TRUE	TRUE	complex		complex	-1	FALSE
AVBL	ACh	GABA	DA07	1	chemical	FALSE	FALSE	TRUE	FALSE	TRUE	TRUE	3	TRUE	TRUE	TRUE	complex		complex	-1	FALSE
AVBL	ACh	GABA	DVA	2	chemical	FALSE	FALSE	TRUE	FALSE	TRUE	TRUE	3	TRUE	TRUE	TRUE	complex		complex	-2	FALSE
AVBL	ACh	GABA	PVCR	2	chemical	FALSE	FALSE	TRUE	FALSE	FALSE	TRUE	2	TRUE	TRUE	FALSE	complex		complex	-2	FALSE
AVBL	ACh	GABA	PVNR	3	chemical	FALSE	FALSE	TRUE	FALSE	FALSE	FALSE	1	FALSE	FALSE	FALSE	+		3	FALSE	FALSE
AVBL	ACh	GABA	PVPR	3	chemical	FALSE	FALSE	FALSE	FALSE	FALSE	FALSE	0	FALSE	FALSE	FALSE	no pred		0	FALSE	3
AVBL	ACh	GABA	SDQL	1	chemical	FALSE	FALSE	TRUE	FALSE	FALSE	TRUE	2	TRUE	TRUE	FALSE	complex		complex	-1	FALSE
AVBL	ACh	GABA	VA02	3	chemical	FALSE	FALSE	TRUE	FALSE	TRUE	TRUE	3	TRUE	TRUE	TRUE	complex		complex	-3	FALSE
AVBL	ACh	GABA	VA10	1	chemical	FALSE	FALSE	TRUE	FALSE	TRUE	TRUE	3	TRUE	TRUE	TRUE	complex		complex	-1	FALSE
AVBL	ACh	GABA	VB02	3	chemical	FALSE	FALSE	TRUE	FALSE	TRUE	TRUE	3	TRUE	TRUE	TRUE	complex		complex	-3	FALSE
AVBL	ACh	GABA	VC03	3	chemical	FALSE	FALSE	TRUE	FALSE	FALSE	TRUE	2	TRUE	TRUE	FALSE	complex		complex	-3	FALSE
AVBR	ACh	GABA	AIBR	1	chemical	FALSE	FALSE	FALSE	TRUE	FALSE	TRUE	2	TRUE	FALSE	FALSE	-		-1	FALSE	FALSE
AVBR	ACh	GABA	AS01	2	chemical	FALSE	FALSE	TRUE	FALSE	FALSE	TRUE	2	TRUE	TRUE	FALSE	complex		complex	-2	FALSE
AVBR	ACh	GABA	AS03	3	chemical	FALSE	FALSE	TRUE	FALSE	FALSE	TRUE	2	TRUE	TRUE	FALSE	complex		complex	-3	FALSE
AVBR	ACh	GABA	AS04	1	chemical	FALSE	FALSE	TRUE	FALSE	FALSE	TRUE	2	TRUE	TRUE	FALSE	complex		complex	-1	FALSE
AVBR	ACh	GABA	AS10	1	chemical	FALSE	FALSE	TRUE	FALSE	FALSE	TRUE	2	TRUE	TRUE	FALSE	complex		complex	-1	FALSE
AVBR	ACh	GABA	AVAL	10	chemical	FALSE	FALSE	TRUE	TRUE	FALSE	TRUE	3	TRUE	TRUE	TRUE	complex		complex	-10	FALSE
AVBR	ACh	GABA	AVAR	14	chemical	FALSE	FALSE	TRUE	TRUE	FALSE	TRUE	3	TRUE	TRUE	TRUE	complex		complex	-14	FALSE
AVBR	ACh	GABA	AVBL	2	chemical	FALSE	FALSE	TRUE	FALSE	FALSE	TRUE	2	TRUE	TRUE	FALSE	complex		complex	-2	FALSE
AVBR	ACh	GABA	AVDL	4	chemical	FALSE	FALSE	FALSE	FALSE	TRUE	FALSE	1	FALSE	FALSE	FALSE	+		4	FALSE	FALSE
AVBR	ACh	GABA	AVER	2	chemical	FALSE	FALSE	FALSE	TRUE	FALSE	TRUE	2	TRUE	FALSE	FALSE	-		-2	FALSE	FALSE
AVBR	ACh	GABA	AVJL	2	chemical	FALSE	FALSE	FALSE	FALSE	FALSE	FALSE	0	FALSE	FALSE	FALSE	no pred		0	FALSE	2
AVBR	ACh	GABA	DA03	3	chemical	FALSE	FALSE	TRUE	FALSE	TRUE	TRUE	3	TRUE	TRUE	TRUE	complex		complex	-3	FALSE
AVBR	ACh	GABA	DA04	1	chemical	FALSE	FALSE	TRUE	FALSE	TRUE	TRUE	3	TRUE	TRUE	TRUE	complex		complex	-1	FALSE
AVBR	ACh	GABA	DA07	1	chemical	FALSE	FALSE	TRUE	FALSE	TRUE	TRUE	3	TRUE	TRUE	TRUE	complex		complex	-1	FALSE
AVBR	ACh	GABA	DB04	1	chemical	FALSE	FALSE	TRUE	FALSE	TRUE	TRUE	3	TRUE	TRUE	TRUE	complex		complex	-1	FALSE
AVBR	ACh	GABA	HSNR	1	chemical	FALSE	FALSE	TRUE	FALSE	FALSE	TRUE	2	TRUE	TRUE	FALSE	complex		complex	-1	FALSE
AVBR	ACh	GABA	VA03	3	chemical	FALSE	FALSE	TRUE	FALSE	TRUE	TRUE	3	TRUE	TRUE	TRUE	complex		complex	-3	FALSE
AVBR	ACh	GABA	VA04	2	chemical	FALSE	FALSE	TRUE	FALSE	TRUE	TRUE	3	TRUE	TRUE	TRUE	complex		complex	-2	FALSE
AVBR	ACh	GABA	VD03	2	chemical	FALSE	FALSE	TRUE	FALSE	FALSE	FALSE	1	FALSE	FALSE	FALSE	+		2	FALSE	FALSE
AVDL	ACh	0	AS04	2	chemical	FALSE	FALSE	TRUE	FALSE	FALSE	FALSE	1	FALSE	FALSE	FALSE	+		2	FALSE	FALSE
AVDL	ACh	0	AS10	1	chemical	FALSE	FALSE	TRUE	FALSE	FALSE	FALSE	1	FALSE	FALSE	FALSE	+		1	FALSE	FALSE
AVDL	ACh	0	AS11	4	chemical	FALSE	FALSE	TRUE	FALSE	FALSE	FALSE	1	FALSE	FALSE	FALSE	+		4	FALSE	FALSE
AVDL	ACh	0	AVAL	37	chemical	FALSE	FALSE	TRUE	TRUE	FALSE	FALSE	2	FALSE	FALSE	TRUE	complex		complex	-37	FALSE
AVDL	ACh	0	AVAR	37	chemical	FALSE	FALSE	TRUE	TRUE	FALSE	FALSE	2	FALSE	FALSE	TRUE	complex		complex	-37	FALSE
AVDL	ACh	0	AVDR	5	chemical	FALSE	FALSE	FALSE	FALSE	FALSE	FALSE	0	FALSE	FALSE	FALSE	no pred		0	FALSE	5
AVDL	ACh	0	AVEL	5	chemical	FALSE	FALSE	FALSE	TRUE	FALSE	FALSE	1	FALSE	FALSE	FALSE	-		-5	FALSE	FALSE
AVDL	ACh	0	AVJL	1	chemical	FALSE	FALSE	FALSE	FALSE	FALSE	FALSE	0	FALSE	FALSE	FALSE	no pred		0	FALSE	1
AVDL	ACh	0	DA01	4	chemical	FALSE	FALSE	TRUE	FALSE	FALSE	FALSE	1	FALSE	FALSE	FALSE	+		4	FALSE	FALSE
AVDL	ACh	0	DA02	2	chemical	FALSE	FALSE	TRUE	FALSE	FALSE	FALSE	1	FALSE	FALSE	FALSE	+		2	FALSE	FALSE
AVDL	ACh	0	DA03	9	chemical	FALSE	FALSE	TRUE	FALSE	FALSE	FALSE	1	FALSE	FALSE	FALSE	+		9	FALSE	FALSE
AVDL	ACh	0	DA04	3	chemical	FALSE	FALSE	TRUE	FALSE	FALSE	FALSE	1	FALSE	FALSE	FALSE	+		3	FALSE	FALSE
AVDL	ACh	0	DA05	1	chemical	FALSE	FALSE	TRUE	FALSE	FALSE	FALSE	1	FALSE	FALSE	FALSE	+		1	FALSE	FALSE
AVDL	ACh	0	DA08	2	chemical	FALSE	FALSE	TRUE	FALSE	FALSE	FALSE	1	FALSE	FALSE	FALSE	+		2	FALSE	FALSE
AVDL	ACh	0	DVC	2	chemical	FALSE	FALSE	TRUE	FALSE	FALSE	FALSE	1	FALSE	FALSE	FALSE	+		2	FALSE	FALSE
AVDL	ACh	0	LUAL	2	chemical	FALSE	FALSE	FALSE	FALSE	FALSE	FALSE	0	FALSE	FALSE	FALSE	no pred		0	FALSE	2
AVDL	ACh	0	PVCL	1	chemical	FALSE	FALSE	TRUE	FALSE	FALSE	FALSE	1	FALSE	FALSE	FALSE	+		1	FALSE	FALSE
AVDL	ACh	0	SABD	5	chemical	FALSE	FALSE	FALSE	FALSE	FALSE	FALSE	0	FALSE	FALSE	FALSE	no pred		0	FALSE	5
AVDL	ACh	0	SABVL	2	chemical	FALSE	FALSE	FALSE	FALSE	FALSE	FALSE	0	FALSE	FALSE	FALSE	no pred		0	FALSE	2
AVDL	ACh	0	SABVR	5	chemical	FALSE	FALSE	FALSE	FALSE	FALSE	FALSE	0	FALSE	FALSE	FALSE	no pred		0	FALSE	5
AVDL	ACh	0	VA03	3	chemical	FALSE	FALSE	TRUE	FALSE	FALSE	FALSE	1	FALSE	FALSE	FALSE	+		3	FALSE	FALSE
AVDL	ACh	0	VA05	1	chemical	FALSE	FALSE	TRUE	FALSE	FALSE	FALSE	1	FALSE	FALSE	FALSE	+		1	FALSE	FALSE
AVDL	ACh	0	VA10	2	chemical	FALSE	FALSE	TRUE	FALSE	FALSE	FALSE	1	FALSE	FALSE	FALSE	+		2	FALSE	FALSE
AVDL	ACh	0	VA12	1	chemical	FALSE	FALSE	TRUE	FALSE	FALSE	FALSE	1	FALSE	FALSE	FALSE	+		1	FALSE	FALSE
AVDR	ACh	0	ALA	1	chemical	FALSE	FALSE	TRUE	FALSE	FALSE	FALSE	1	FALSE	FALSE	FALSE	+		1	FALSE	FALSE
AVDR	ACh	0	AS10	2	chemical	FALSE	FALSE	TRUE	FALSE	FALSE	FALSE	1	FALSE	FALSE	FALSE	+		2	FALSE	FALSE
AVDR	ACh	0	AS11	3	chemical	FALSE	FALSE	TRUE	FALSE	FALSE	FALSE	1	FALSE	FALSE	FALSE	+		3	FALSE	FALSE
AVDR	ACh	0	AVAL	41	chemical	FALSE	FALSE	TRUE	TRUE	FALSE	FALSE	2	FALSE	FALSE	TRUE	complex		complex	-41	FALSE
AVDR	ACh	0	AVAR	52	chemical	FALSE	FALSE	TRUE	TRUE	FALSE	FALSE	2	FALSE	FALSE	TRUE	complex		complex	-52	FALSE
AVDR	ACh	0	AVBL	1	chemical	FALSE	FALSE	TRUE	FALSE	FALSE	FALSE	1	FALSE	FALSE	FALSE	+		1	FALSE	FALSE
AVDR	ACh	0	AVDL	3	chemical	FALSE	FALSE	FALSE	FALSE	FALSE	FALSE	0	FALSE	FALSE	FALSE	no pred		0	FALSE	3
AVDR	ACh	0	AVER	2	chemical	FALSE	FALSE	FALSE	TRUE	FALSE	FALSE	1	FALSE	FALSE	FALSE	-		-2	FALSE	FALSE
AVDR	ACh	0	AVJR	1	chemical	FALSE	FALSE	FALSE	FALSE	FALSE	FALSE	0	FALSE	FALSE	FALSE	no pred		0	FALSE	1
AVDR	ACh	0	DA01	5	chemical	FALSE	FALSE	TRUE	FALSE	FALSE	FALSE	1	FALSE	FALSE	FALSE	+		5	FALSE	FALSE
AVDR	ACh	0	DA02	5	chemical	FALSE	FALSE	TRUE	FALSE	FALSE	FALSE	1	FALSE	FALSE	FALSE	+		5	FALSE	FALSE
AVDR	ACh	0	DA03	3	chemical	FALSE	FALSE	TRUE	FALSE	FALSE	FALSE	1	FALSE	FALSE	FALSE	+		3	FALSE	FALSE
AVDR	ACh	0	DA04	2	chemical	FALSE	FALSE	TRUE	FALSE	FALSE	FALSE	1	FALSE	FALSE	FALSE	+		2	FALSE	FALSE
AVDR	ACh	0	DA05	3	chemical	FALSE	FALSE	TRUE	FALSE	FALSE	FALSE	1	FALSE	FALSE	FALSE	+		3	FALSE	FALSE
AVDR	ACh	0	DA08	1	chemical	FALSE	FALSE	TRUE	FALSE	FALSE	FALSE	1	FALSE	FALSE	FALSE	+		1	FALSE	FALSE
AVDR	ACh	0	DB01	1	chemical	FALSE	FALSE	TRUE	FALSE	FALSE	FALSE	1	FALSE	FALSE	FALSE	+		1	FALSE	FALSE
AVDR	ACh	0	DB04	1	chemical	FALSE	FALSE	TRUE	FALSE	FALSE	FALSE	1	FALSE	FALSE	FALSE	+		1	FALSE	FALSE
AVDR	ACh	0	DVC	4	chemical	FALSE	FALSE	TRUE	FALSE	FALSE	FALSE	1	FALSE	FALSE	FALSE	+		4	FALSE	FALSE
AVDR	ACh	0	LUAL	3	chemical	FALSE	FALSE	FALSE	FALSE	FALSE	FALSE	0	FALSE	FALSE	FALSE	no pred		0	FALSE	3
AVDR	ACh	0	PQR	3	chemical	FALSE	FALSE	FALSE	FALSE	FALSE	FALSE	0	FALSE	FALSE	FALSE	no pred		0	FALSE	3
AVDR	ACh	0	PVCR	2	chemical	FALSE	FALSE	TRUE	FALSE	FALSE	FALSE	1	FALSE	FALSE	FALSE	+		2	FALSE	FALSE
AVDR	ACh	0	SABD	1	chemical	FALSE	FALSE	FALSE	FALSE	FALSE	FALSE	0	FALSE	FALSE	FALSE	no pred		0	FALSE	1
AVDR	ACh	0	SABVL	5	chemical	FALSE	FALSE	FALSE	FALSE	FALSE	FALSE	0	FALSE	FALSE	FALSE	no pred		0	FALSE	5
AVDR	ACh	0	SABVR	1	chemical	FALSE	FALSE	FALSE	FALSE	FALSE	FALSE	0	FALSE	FALSE	FALSE	no pred		0	FALSE	1
AVDR	ACh	0	VA02	1	chemical	FALSE	FALSE	TRUE	FALSE	FALSE	FALSE	1	FALSE	FALSE	FALSE	+		1	FALSE	FALSE
AVDR	ACh	0	VA03	2	chemical	FALSE	FALSE	TRUE	FALSE	FALSE	FALSE	1	FALSE	FALSE	FALSE	+		2	FALSE	FALSE
AVDR	ACh	0	VA05	3	chemical	FALSE	FALSE	TRUE	FALSE	FALSE	FALSE	1	FALSE	FALSE	FALSE	+		3	FALSE	FALSE
AVDR	ACh	0	VA11	1	chemical	FALSE	FALSE	TRUE	FALSE	FALSE	FALSE	1	FALSE	FALSE	FALSE	+		1	FALSE	FALSE
AVEL	ACh	0	ALML	1	chemical	FALSE	FALSE	TRUE	FALSE	FALSE	FALSE	1	FALSE	FALSE	FALSE	+		1	FALSE	FALSE
AVEL	ACh	0	AS01	3	chemical	FALSE	FALSE	TRUE	FALSE	FALSE	FALSE	1	FALSE	FALSE	FALSE	+		3	FALSE	FALSE
AVEL	ACh	0	AVAL	17	chemical	FALSE	FALSE	TRUE	TRUE	FALSE	FALSE	2	FALSE	FALSE	TRUE	complex		complex	-17	FALSE
AVEL	ACh	0	AVAR	3	chemical	FALSE	FALSE	TRUE	TRUE	FALSE	FALSE	2	FALSE	FALSE	TRUE	complex		complex	-3	FALSE
AVEL	ACh	0	AVDL	5	chemical	FALSE	FALSE	FALSE	FALSE	FALSE	FALSE	0	FALSE	FALSE	FALSE	no pred		0	FALSE	5
AVEL	ACh	0	DA01	11	chemical	FALSE	FALSE	TRUE	FALSE	FALSE	FALSE	1	FALSE	FALSE	FALSE	+		11	FALSE	FALSE
AVEL	ACh	0	DA02	5	chemical	FALSE	FALSE	TRUE	FALSE	FALSE	FALSE	1	FALSE	FALSE	FALSE	+		5	FALSE	FALSE
AVEL	ACh	0	DA03	6	chemical	FALSE	FALSE	TRUE	FALSE	FALSE	FALSE	1	FALSE	FALSE	FALSE	+		6	FALSE	FALSE
AVEL	ACh	0	DB03	1	chemical	FALSE	FALSE	TRUE	FALSE	FALSE	FALSE	1	FALSE	FALSE	FALSE	+		1	FALSE	FALSE
AVEL	ACh	0	PVCL	1	chemical	FALSE	FALSE	TRUE	FALSE	FALSE	FALSE	1	FALSE	FALSE	FALSE	+		1	FALSE	FALSE
AVEL	ACh	0	PVCR	2	chemical	FALSE	FALSE	TRUE	FALSE	FALSE	FALSE	1	FALSE	FALSE	FALSE	+		2	FALSE	FALSE
AVEL	ACh	0	PVT	1	chemical	FALSE	FALSE	TRUE	FALSE	FALSE	FALSE	1	FALSE	FALSE	FALSE	+		1	FALSE	FALSE
AVEL	ACh	0	RMGL	2	chemical	FALSE	FALSE	FALSE	FALSE	FALSE	FALSE	0	FALSE	FALSE	FALSE	no pred		0	FALSE	2
AVEL	ACh	0	SABD	18	chemical	FALSE	FALSE	FALSE	FALSE	FALSE	FALSE	0	FALSE	FALSE	FALSE	no pred		0	FALSE	18
AVEL	ACh	0	SABVL	16	chemical	FALSE	FALSE	FALSE	FALSE	FALSE	FALSE	0	FALSE	FALSE	FALSE	no pred		0	FALSE	16
AVEL	ACh	0	SABVR	12	chemical	FALSE	FALSE	FALSE	FALSE	FALSE	FALSE	0	FALSE	FALSE	FALSE	no pred		0	FALSE	12
AVEL	ACh	0	VA01	12	chemical	FALSE	FALSE	TRUE	FALSE	FALSE	FALSE	1	FALSE	FALSE	FALSE	+		12	FALSE	FALSE
AVEL	ACh	0	VA03	1	chemical	FALSE	FALSE	TRUE	FALSE	FALSE	FALSE	1	FALSE	FALSE	FALSE	+		1	FALSE	FALSE
AVEL	ACh	0	VD02	1	chemical	FALSE	FALSE	TRUE	FALSE	FALSE	FALSE	1	FALSE	FALSE	FALSE	+		1	FALSE	FALSE
AVEL	ACh	0	VD03	1	chemical	FALSE	FALSE	TRUE	FALSE	FALSE	FALSE	1	FALSE	FALSE	FALSE	+		1	FALSE	FALSE
AVER	ACh	0	AIZR	1	chemical	FALSE	FALSE	FALSE	TRUE	FALSE	FALSE	1	FALSE	FALSE	FALSE	-		-1	FALSE	FALSE
AVER	ACh	0	AS01	6	chemical	FALSE	FALSE	TRUE	FALSE	FALSE	FALSE	1	FALSE	FALSE	FALSE	+		6	FALSE	FALSE
AVER	ACh	0	AS02	4	chemical	FALSE	FALSE	TRUE	FALSE	FALSE	FALSE	1	FALSE	FALSE	FALSE	+		4	FALSE	FALSE
AVER	ACh	0	AS03	1	chemical	FALSE	FALSE	TRUE	FALSE	FALSE	FALSE	1	FALSE	FALSE	FALSE	+		1	FALSE	FALSE
AVER	ACh	0	AVAL	14	chemical	FALSE	FALSE	TRUE	TRUE	FALSE	FALSE	2	FALSE	FALSE	TRUE	complex		complex	-14	FALSE
AVER	ACh	0	AVAR	33	chemical	FALSE	FALSE	TRUE	TRUE	FALSE	FALSE	2	FALSE	FALSE	TRUE	complex		complex	-33	FALSE
AVER	ACh	0	AVDL	4	chemical	FALSE	FALSE	FALSE	FALSE	FALSE	FALSE	0	FALSE	FALSE	FALSE	no pred		0	FALSE	4
AVER	ACh	0	AVDR	4	chemical	FALSE	FALSE	FALSE	FALSE	FALSE	FALSE	0	FALSE	FALSE	FALSE	no pred		0	FALSE	4
AVER	ACh	0	AVEL	3	chemical	FALSE	FALSE	FALSE	TRUE	FALSE	FALSE	1	FALSE	FALSE	FALSE	-		-3	FALSE	FALSE
AVER	ACh	0	CEPDL	1	chemical	FALSE	FALSE	FALSE	FALSE	FALSE	FALSE	0	FALSE	FALSE	FALSE	no pred		0	FALSE	1
AVER	ACh	0	DA01	11	chemical	FALSE	FALSE	TRUE	FALSE	FALSE	FALSE	1	FALSE	FALSE	FALSE	+		11	FALSE	FALSE
AVER	ACh	0	DA02	7	chemical	FALSE	FALSE	TRUE	FALSE	FALSE	FALSE	1	FALSE	FALSE	FALSE	+		7	FALSE	FALSE
AVER	ACh	0	DA03	3	chemical	FALSE	FALSE	TRUE	FALSE	FALSE	FALSE	1	FALSE	FALSE	FALSE	+		3	FALSE	FALSE
AVER	ACh	0	DB03	1	chemical	FALSE	FALSE	TRUE	FALSE	FALSE	FALSE	1	FALSE	FALSE	FALSE	+		1	FALSE	FALSE
AVER	ACh	0	OLLL	1	chemical	FALSE	FALSE	FALSE	TRUE	FALSE	FALSE	1	FALSE	FALSE	FALSE	-		-1	FALSE	FALSE
AVER	ACh	0	RIMR	1	chemical	FALSE	FALSE	TRUE	TRUE	FALSE	FALSE	2	FALSE	FALSE	TRUE	complex		complex	-1	FALSE
AVER	ACh	0	RMGR	1	chemical	FALSE	FALSE	FALSE	FALSE	FALSE	FALSE	0	FALSE	FALSE	FALSE	no pred		0	FALSE	1
AVER	ACh	0	SABD	1	chemical	FALSE	FALSE	FALSE	FALSE	FALSE	FALSE	0	FALSE	FALSE	FALSE	no pred		0	FALSE	1
AVER	ACh	0	SABVL	12	chemical	FALSE	FALSE	FALSE	FALSE	FALSE	FALSE	0	FALSE	FALSE	FALSE	no pred		0	FALSE	12
AVER	ACh	0	SABVR	11	chemical	FALSE	FALSE	FALSE	FALSE	FALSE	FALSE	0	FALSE	FALSE	FALSE	no pred		0	FALSE	11
AVER	ACh	0	URXR	1	chemical	FALSE	FALSE	FALSE	TRUE	FALSE	FALSE	1	FALSE	FALSE	FALSE	-		-1	FALSE	FALSE
AVER	ACh	0	VA01	5	chemical	FALSE	FALSE	TRUE	FALSE	FALSE	FALSE	1	FALSE	FALSE	FALSE	+		5	FALSE	FALSE
AVER	ACh	0	VA02	4	chemical	FALSE	FALSE	TRUE	FALSE	FALSE	FALSE	1	FALSE	FALSE	FALSE	+		4	FALSE	FALSE
AVER	ACh	0	VA03	1	chemical	FALSE	FALSE	TRUE	FALSE	FALSE	FALSE	1	FALSE	FALSE	FALSE	+		1	FALSE	FALSE
AVER	ACh	0	VA04	2	chemical	FALSE	FALSE	TRUE	FALSE	FALSE	FALSE	1	FALSE	FALSE	FALSE	+		2	FALSE	FALSE
AVFL	GABA	0	AIML	1	chemical	FALSE	FALSE	FALSE	FALSE	FALSE	TRUE	1	FALSE	FALSE	FALSE	-		-1	FALSE	FALSE
AVFL	GABA	0	AS10	1	chemical	FALSE	FALSE	FALSE	FALSE	FALSE	TRUE	1	FALSE	FALSE	FALSE	-		-1	FALSE	FALSE
AVFL	GABA	0	AVBL	4	chemical	FALSE	FALSE	FALSE	FALSE	FALSE	TRUE	1	FALSE	FALSE	FALSE	-		-4	FALSE	FALSE
AVFL	GABA	0	AVBR	1	chemical	FALSE	FALSE	FALSE	FALSE	FALSE	TRUE	1	FALSE	FALSE	FALSE	-		-1	FALSE	FALSE
AVFL	GABA	0	AVFR	12	chemical	FALSE	FALSE	FALSE	FALSE	FALSE	TRUE	1	FALSE	FALSE	FALSE	-		-12	FALSE	FALSE
AVFL	GABA	0	AVG	5	chemical	FALSE	FALSE	FALSE	FALSE	FALSE	FALSE	0	FALSE	FALSE	FALSE	no pred		0	FALSE	5
AVFL	GABA	0	AVHL	4	chemical	FALSE	FALSE	FALSE	FALSE	FALSE	TRUE	1	FALSE	FALSE	FALSE	-		-4	FALSE	FALSE
AVFL	GABA	0	AVHR	1	chemical	FALSE	FALSE	FALSE	FALSE	FALSE	TRUE	1	FALSE	FALSE	FALSE	-		-1	FALSE	FALSE
AVFL	GABA	0	AVJL	2	chemical	FALSE	FALSE	FALSE	FALSE	FALSE	FALSE	0	FALSE	FALSE	FALSE	no pred		0	FALSE	2
AVFL	GABA	0	AVL	5	chemical	FALSE	FALSE	FALSE	FALSE	FALSE	FALSE	0	FALSE	FALSE	FALSE	no pred		0	FALSE	5
AVFL	GABA	0	DVB	1	chemical	FALSE	FALSE	FALSE	FALSE	FALSE	FALSE	0	FALSE	FALSE	FALSE	no pred		0	FALSE	1
AVFL	GABA	0	HSNL	2	chemical	FALSE	FALSE	FALSE	FALSE	FALSE	TRUE	1	FALSE	FALSE	FALSE	-		-2	FALSE	FALSE
AVFL	GABA	0	HSNR	3	chemical	FALSE	FALSE	FALSE	FALSE	FALSE	TRUE	1	FALSE	FALSE	FALSE	-		-3	FALSE	FALSE
AVFL	GABA	0	PVNL	1	chemical	FALSE	FALSE	FALSE	FALSE	FALSE	FALSE	0	FALSE	FALSE	FALSE	no pred		0	FALSE	1
AVFL	GABA	0	PVQL	1	chemical	FALSE	FALSE	FALSE	FALSE	FALSE	TRUE	1	FALSE	FALSE	FALSE	-		-1	FALSE	FALSE
AVFL	GABA	0	RIFL	1	chemical	FALSE	FALSE	FALSE	FALSE	FALSE	FALSE	0	FALSE	FALSE	FALSE	no pred		0	FALSE	1
AVFL	GABA	0	RIFR	1	chemical	FALSE	FALSE	FALSE	FALSE	FALSE	FALSE	0	FALSE	FALSE	FALSE	no pred		0	FALSE	1
AVFL	GABA	0	SMBVL	1	chemical	FALSE	FALSE	FALSE	FALSE	FALSE	FALSE	0	FALSE	FALSE	FALSE	no pred		0	FALSE	1
AVFL	GABA	0	VB01	2	chemical	FALSE	FALSE	FALSE	FALSE	TRUE	TRUE	2	FALSE	FALSE	TRUE	complex		complex	-2	FALSE
AVFL	GABA	0	VB02	2	chemical	FALSE	FALSE	FALSE	FALSE	TRUE	TRUE	2	FALSE	FALSE	TRUE	complex		complex	-2	FALSE
AVFL	GABA	0	VC01	1	chemical	FALSE	FALSE	FALSE	FALSE	FALSE	TRUE	1	FALSE	FALSE	FALSE	-		-1	FALSE	FALSE
AVFR	GABA	0	AIAL	1	chemical	FALSE	FALSE	FALSE	FALSE	FALSE	FALSE	0	FALSE	FALSE	FALSE	no pred		0	FALSE	1
AVFR	GABA	0	AIML	1	chemical	FALSE	FALSE	FALSE	FALSE	FALSE	TRUE	1	FALSE	FALSE	FALSE	-		-1	FALSE	FALSE
AVFR	GABA	0	ASHR	1	chemical	FALSE	FALSE	FALSE	FALSE	FALSE	TRUE	1	FALSE	FALSE	FALSE	-		-1	FALSE	FALSE
AVFR	GABA	0	AVAL	1	chemical	FALSE	FALSE	FALSE	FALSE	FALSE	TRUE	1	FALSE	FALSE	FALSE	-		-1	FALSE	FALSE
AVFR	GABA	0	AVBL	6	chemical	FALSE	FALSE	FALSE	FALSE	FALSE	TRUE	1	FALSE	FALSE	FALSE	-		-6	FALSE	FALSE
AVFR	GABA	0	AVBR	6	chemical	FALSE	FALSE	FALSE	FALSE	FALSE	TRUE	1	FALSE	FALSE	FALSE	-		-6	FALSE	FALSE
AVFR	GABA	0	AVFL	7	chemical	FALSE	FALSE	FALSE	FALSE	FALSE	TRUE	1	FALSE	FALSE	FALSE	-		-7	FALSE	FALSE
AVFR	GABA	0	AVG	1	chemical	FALSE	FALSE	FALSE	FALSE	FALSE	FALSE	0	FALSE	FALSE	FALSE	no pred		0	FALSE	1
AVFR	GABA	0	AVHL	3	chemical	FALSE	FALSE	FALSE	FALSE	FALSE	TRUE	1	FALSE	FALSE	FALSE	-		-3	FALSE	FALSE
AVFR	GABA	0	AVHR	3	chemical	FALSE	FALSE	FALSE	FALSE	FALSE	TRUE	1	FALSE	FALSE	FALSE	-		-3	FALSE	FALSE
AVFR	GABA	0	AVJL	5	chemical	FALSE	FALSE	FALSE	FALSE	FALSE	FALSE	0	FALSE	FALSE	FALSE	no pred		0	FALSE	5
AVFR	GABA	0	HSNL	4	chemical	FALSE	FALSE	FALSE	FALSE	FALSE	TRUE	1	FALSE	FALSE	FALSE	-		-4	FALSE	FALSE
AVFR	GABA	0	HSNR	3	chemical	FALSE	FALSE	FALSE	FALSE	FALSE	TRUE	1	FALSE	FALSE	FALSE	-		-3	FALSE	FALSE
AVFR	GABA	0	PVCR	1	chemical	FALSE	FALSE	FALSE	FALSE	FALSE	TRUE	1	FALSE	FALSE	FALSE	-		-1	FALSE	FALSE
AVFR	GABA	0	PVDL	1	chemical	FALSE	FALSE	FALSE	FALSE	FALSE	TRUE	1	FALSE	FALSE	FALSE	-		-1	FALSE	FALSE
AVFR	GABA	0	PVPR	1	chemical	FALSE	FALSE	FALSE	FALSE	FALSE	FALSE	0	FALSE	FALSE	FALSE	no pred		0	FALSE	1
AVFR	GABA	0	PVQL	2	chemical	FALSE	FALSE	FALSE	FALSE	FALSE	TRUE	1	FALSE	FALSE	FALSE	-		-2	FALSE	FALSE
AVFR	GABA	0	RMDDL	1	chemical	FALSE	FALSE	FALSE	FALSE	FALSE	FALSE	0	FALSE	FALSE	FALSE	no pred		0	FALSE	1
AVFR	GABA	0	RMGL	1	chemical	FALSE	FALSE	FALSE	FALSE	FALSE	FALSE	0	FALSE	FALSE	FALSE	no pred		0	FALSE	1
AVFR	GABA	0	VA02	1	chemical	FALSE	FALSE	FALSE	FALSE	TRUE	TRUE	2	FALSE	FALSE	TRUE	complex		complex	-1	FALSE
AVG	ACh	0	AVAL	3	chemical	FALSE	FALSE	TRUE	TRUE	FALSE	FALSE	2	FALSE	FALSE	TRUE	complex		complex	-3	FALSE
AVG	ACh	0	AVAR	3	chemical	FALSE	FALSE	TRUE	TRUE	FALSE	FALSE	2	FALSE	FALSE	TRUE	complex		complex	-3	FALSE
AVG	ACh	0	AVBL	5	chemical	FALSE	FALSE	TRUE	FALSE	FALSE	FALSE	1	FALSE	FALSE	FALSE	+		5	FALSE	FALSE
AVG	ACh	0	AVBR	3	chemical	FALSE	FALSE	TRUE	FALSE	FALSE	FALSE	1	FALSE	FALSE	FALSE	+		3	FALSE	FALSE
AVG	ACh	0	AVDL	1	chemical	FALSE	FALSE	FALSE	FALSE	FALSE	FALSE	0	FALSE	FALSE	FALSE	no pred		0	FALSE	1
AVG	ACh	0	AVDR	3	chemical	FALSE	FALSE	FALSE	FALSE	FALSE	FALSE	0	FALSE	FALSE	FALSE	no pred		0	FALSE	3
AVG	ACh	0	AVER	1	chemical	FALSE	FALSE	FALSE	TRUE	FALSE	FALSE	1	FALSE	FALSE	FALSE	-		-1	FALSE	FALSE
AVG	ACh	0	AVFL	3	chemical	FALSE	FALSE	FALSE	FALSE	FALSE	FALSE	0	FALSE	FALSE	FALSE	no pred		0	FALSE	3
AVG	ACh	0	AVG	2	chemical	FALSE	FALSE	TRUE	FALSE	FALSE	FALSE	1	FALSE	FALSE	FALSE	+		2	FALSE	FALSE
AVG	ACh	0	AVJL	7	chemical	FALSE	FALSE	FALSE	FALSE	FALSE	FALSE	0	FALSE	FALSE	FALSE	no pred		0	FALSE	7
AVG	ACh	0	AVJR	3	chemical	FALSE	FALSE	FALSE	FALSE	FALSE	FALSE	0	FALSE	FALSE	FALSE	no pred		0	FALSE	3
AVG	ACh	0	DA08	1	chemical	FALSE	FALSE	TRUE	FALSE	FALSE	FALSE	1	FALSE	FALSE	FALSE	+		1	FALSE	FALSE
AVG	ACh	0	DVC	2	chemical	FALSE	FALSE	TRUE	FALSE	FALSE	FALSE	1	FALSE	FALSE	FALSE	+		2	FALSE	FALSE
AVG	ACh	0	PHAL	3	chemical	FALSE	FALSE	FALSE	TRUE	FALSE	FALSE	1	FALSE	FALSE	FALSE	-		-3	FALSE	FALSE
AVG	ACh	0	PVCL	1	chemical	FALSE	FALSE	TRUE	FALSE	FALSE	FALSE	1	FALSE	FALSE	FALSE	+		1	FALSE	FALSE
AVG	ACh	0	PVCR	2	chemical	FALSE	FALSE	TRUE	FALSE	FALSE	FALSE	1	FALSE	FALSE	FALSE	+		2	FALSE	FALSE
AVG	ACh	0	PVNL	2	chemical	FALSE	FALSE	TRUE	FALSE	FALSE	FALSE	1	FALSE	FALSE	FALSE	+		2	FALSE	FALSE
AVG	ACh	0	PVNR	4	chemical	FALSE	FALSE	TRUE	FALSE	FALSE	FALSE	1	FALSE	FALSE	FALSE	+		4	FALSE	FALSE
AVG	ACh	0	PVQR	2	chemical	FALSE	FALSE	TRUE	FALSE	FALSE	FALSE	1	FALSE	FALSE	FALSE	+		2	FALSE	FALSE
AVG	ACh	0	PVT	2	chemical	FALSE	FALSE	TRUE	FALSE	FALSE	FALSE	1	FALSE	FALSE	FALSE	+		2	FALSE	FALSE
AVG	ACh	0	VA06	1	chemical	FALSE	FALSE	TRUE	FALSE	FALSE	FALSE	1	FALSE	FALSE	FALSE	+		1	FALSE	FALSE
AVG	ACh	0	VA11	1	chemical	FALSE	FALSE	TRUE	FALSE	FALSE	FALSE	1	FALSE	FALSE	FALSE	+		1	FALSE	FALSE
AVG	ACh	0	VC01	2	chemical	FALSE	FALSE	TRUE	FALSE	FALSE	FALSE	1	FALSE	FALSE	FALSE	+		2	FALSE	FALSE
AVHL	0	0	ADFR	5	chemical	FALSE	FALSE	FALSE	FALSE	FALSE	FALSE	0	FALSE	FALSE	FALSE	no pred		0	FALSE	5
AVHL	0	0	ASHR	1	chemical	FALSE	FALSE	FALSE	FALSE	FALSE	FALSE	0	FALSE	FALSE	FALSE	no pred		0	FALSE	1
AVHL	0	0	AVAR	1	chemical	FALSE	FALSE	FALSE	FALSE	FALSE	FALSE	0	FALSE	FALSE	FALSE	no pred		0	FALSE	1
AVHL	0	0	AVBL	2	chemical	FALSE	FALSE	FALSE	FALSE	FALSE	FALSE	0	FALSE	FALSE	FALSE	no pred		0	FALSE	2
AVHL	0	0	AVBR	1	chemical	FALSE	FALSE	FALSE	FALSE	FALSE	FALSE	0	FALSE	FALSE	FALSE	no pred		0	FALSE	1
AVHL	0	0	AVDL	1	chemical	FALSE	FALSE	FALSE	FALSE	FALSE	FALSE	0	FALSE	FALSE	FALSE	no pred		0	FALSE	1
AVHL	0	0	AVFL	1	chemical	FALSE	FALSE	FALSE	FALSE	FALSE	FALSE	0	FALSE	FALSE	FALSE	no pred		0	FALSE	1
AVHL	0	0	AVFR	5	chemical	FALSE	FALSE	FALSE	FALSE	FALSE	FALSE	0	FALSE	FALSE	FALSE	no pred		0	FALSE	5
AVHL	0	0	AVHR	1	chemical	FALSE	FALSE	FALSE	FALSE	FALSE	FALSE	0	FALSE	FALSE	FALSE	no pred		0	FALSE	1
AVHL	0	0	AVJL	4	chemical	FALSE	FALSE	FALSE	FALSE	FALSE	FALSE	0	FALSE	FALSE	FALSE	no pred		0	FALSE	4
AVHL	0	0	AVJR	1	chemical	FALSE	FALSE	FALSE	FALSE	FALSE	FALSE	0	FALSE	FALSE	FALSE	no pred		0	FALSE	1
AVHL	0	0	AWBR	3	chemical	FALSE	FALSE	FALSE	FALSE	FALSE	FALSE	0	FALSE	FALSE	FALSE	no pred		0	FALSE	3
AVHL	0	0	BDUR	1	chemical	FALSE	FALSE	FALSE	FALSE	FALSE	FALSE	0	FALSE	FALSE	FALSE	no pred		0	FALSE	1
AVHL	0	0	DD01	1	chemical	FALSE	FALSE	FALSE	FALSE	FALSE	FALSE	0	FALSE	FALSE	FALSE	no pred		0	FALSE	1
AVHL	0	0	PVPR	2	chemical	FALSE	FALSE	FALSE	FALSE	FALSE	FALSE	0	FALSE	FALSE	FALSE	no pred		0	FALSE	2
AVHL	0	0	PVQR	3	chemical	FALSE	FALSE	FALSE	FALSE	FALSE	FALSE	0	FALSE	FALSE	FALSE	no pred		0	FALSE	3
AVHL	0	0	RIFR	1	chemical	FALSE	FALSE	FALSE	FALSE	FALSE	FALSE	0	FALSE	FALSE	FALSE	no pred		0	FALSE	1
AVHL	0	0	RIMR	1	chemical	FALSE	FALSE	FALSE	FALSE	FALSE	FALSE	0	FALSE	FALSE	FALSE	no pred		0	FALSE	1
AVHL	0	0	RIR	2	chemical	FALSE	FALSE	FALSE	FALSE	FALSE	FALSE	0	FALSE	FALSE	FALSE	no pred		0	FALSE	2
AVHL	0	0	SABD	1	chemical	FALSE	FALSE	FALSE	FALSE	FALSE	FALSE	0	FALSE	FALSE	FALSE	no pred		0	FALSE	1
AVHL	0	0	SMBDR	4	chemical	FALSE	FALSE	FALSE	FALSE	FALSE	FALSE	0	FALSE	FALSE	FALSE	no pred		0	FALSE	4
AVHL	0	0	SMBVR	4	chemical	FALSE	FALSE	FALSE	FALSE	FALSE	FALSE	0	FALSE	FALSE	FALSE	no pred		0	FALSE	4
AVHL	0	0	VD01	1	chemical	FALSE	FALSE	FALSE	FALSE	FALSE	FALSE	0	FALSE	FALSE	FALSE	no pred		0	FALSE	1
AVHR	0	0	ADLR	3	chemical	FALSE	FALSE	FALSE	FALSE	FALSE	FALSE	0	FALSE	FALSE	FALSE	no pred		0	FALSE	3
AVHR	0	0	AQR	1	chemical	FALSE	FALSE	FALSE	FALSE	FALSE	FALSE	0	FALSE	FALSE	FALSE	no pred		0	FALSE	1
AVHR	0	0	ASKR	1	chemical	FALSE	FALSE	FALSE	FALSE	FALSE	FALSE	0	FALSE	FALSE	FALSE	no pred		0	FALSE	1
AVHR	0	0	AVAL	1	chemical	FALSE	FALSE	FALSE	FALSE	FALSE	FALSE	0	FALSE	FALSE	FALSE	no pred		0	FALSE	1
AVHR	0	0	AVBL	3	chemical	FALSE	FALSE	FALSE	FALSE	FALSE	FALSE	0	FALSE	FALSE	FALSE	no pred		0	FALSE	3
AVHR	0	0	AVBR	1	chemical	FALSE	FALSE	FALSE	FALSE	FALSE	FALSE	0	FALSE	FALSE	FALSE	no pred		0	FALSE	1
AVHR	0	0	AVDR	1	chemical	FALSE	FALSE	FALSE	FALSE	FALSE	FALSE	0	FALSE	FALSE	FALSE	no pred		0	FALSE	1
AVHR	0	0	AVFL	2	chemical	FALSE	FALSE	FALSE	FALSE	FALSE	FALSE	0	FALSE	FALSE	FALSE	no pred		0	FALSE	2
AVHR	0	0	AVFR	2	chemical	FALSE	FALSE	FALSE	FALSE	FALSE	FALSE	0	FALSE	FALSE	FALSE	no pred		0	FALSE	2
AVHR	0	0	AVHL	1	chemical	FALSE	FALSE	FALSE	FALSE	FALSE	FALSE	0	FALSE	FALSE	FALSE	no pred		0	FALSE	1
AVHR	0	0	AVJR	5	chemical	FALSE	FALSE	FALSE	FALSE	FALSE	FALSE	0	FALSE	FALSE	FALSE	no pred		0	FALSE	5
AVHR	0	0	AWBL	1	chemical	FALSE	FALSE	FALSE	FALSE	FALSE	FALSE	0	FALSE	FALSE	FALSE	no pred		0	FALSE	1
AVHR	0	0	DVA	1	chemical	FALSE	FALSE	FALSE	FALSE	FALSE	FALSE	0	FALSE	FALSE	FALSE	no pred		0	FALSE	1
AVHR	0	0	PVPL	9	chemical	FALSE	FALSE	FALSE	FALSE	FALSE	FALSE	0	FALSE	FALSE	FALSE	no pred		0	FALSE	9
AVHR	0	0	RIGL	1	chemical	FALSE	FALSE	FALSE	FALSE	FALSE	FALSE	0	FALSE	FALSE	FALSE	no pred		0	FALSE	1
AVHR	0	0	RIR	8	chemical	FALSE	FALSE	FALSE	FALSE	FALSE	FALSE	0	FALSE	FALSE	FALSE	no pred		0	FALSE	8
AVHR	0	0	SMBDL	3	chemical	FALSE	FALSE	FALSE	FALSE	FALSE	FALSE	0	FALSE	FALSE	FALSE	no pred		0	FALSE	3
AVHR	0	0	SMBVL	1	chemical	FALSE	FALSE	FALSE	FALSE	FALSE	FALSE	0	FALSE	FALSE	FALSE	no pred		0	FALSE	1
AVJL	GABA	0	AINL	1	chemical	FALSE	FALSE	FALSE	FALSE	FALSE	TRUE	1	FALSE	FALSE	FALSE	-		-1	FALSE	FALSE
AVJL	GABA	0	ASHR	1	chemical	FALSE	FALSE	FALSE	FALSE	FALSE	TRUE	1	FALSE	FALSE	FALSE	-		-1	FALSE	FALSE
AVJL	GABA	0	AVAR	1	chemical	FALSE	FALSE	FALSE	FALSE	FALSE	TRUE	1	FALSE	FALSE	FALSE	-		-1	FALSE	FALSE
AVJL	GABA	0	AVBL	5	chemical	FALSE	FALSE	FALSE	FALSE	FALSE	TRUE	1	FALSE	FALSE	FALSE	-		-5	FALSE	FALSE
AVJL	GABA	0	AVBR	6	chemical	FALSE	FALSE	FALSE	FALSE	FALSE	TRUE	1	FALSE	FALSE	FALSE	-		-6	FALSE	FALSE
AVJL	GABA	0	AVDL	1	chemical	FALSE	FALSE	FALSE	FALSE	TRUE	FALSE	1	FALSE	FALSE	FALSE	+		1	FALSE	FALSE
AVJL	GABA	0	AVEL	1	chemical	FALSE	FALSE	FALSE	FALSE	FALSE	TRUE	1	FALSE	FALSE	FALSE	-		-1	FALSE	FALSE
AVJL	GABA	0	AVHL	3	chemical	FALSE	FALSE	FALSE	FALSE	FALSE	TRUE	1	FALSE	FALSE	FALSE	-		-3	FALSE	FALSE
AVJL	GABA	0	AVJR	1	chemical	FALSE	FALSE	FALSE	FALSE	FALSE	FALSE	0	FALSE	FALSE	FALSE	no pred		0	FALSE	1
AVJL	GABA	0	PVCL	5	chemical	FALSE	FALSE	FALSE	FALSE	FALSE	TRUE	1	FALSE	FALSE	FALSE	-		-5	FALSE	FALSE
AVJL	GABA	0	PVCR	1	chemical	FALSE	FALSE	FALSE	FALSE	FALSE	TRUE	1	FALSE	FALSE	FALSE	-		-1	FALSE	FALSE
AVJL	GABA	0	PVNR	4	chemical	FALSE	FALSE	FALSE	FALSE	FALSE	FALSE	0	FALSE	FALSE	FALSE	no pred		0	FALSE	4
AVJL	GABA	0	RIFR	1	chemical	FALSE	FALSE	FALSE	FALSE	FALSE	FALSE	0	FALSE	FALSE	FALSE	no pred		0	FALSE	1
AVJL	GABA	0	RIS	1	chemical	FALSE	FALSE	FALSE	FALSE	FALSE	TRUE	1	FALSE	FALSE	FALSE	-		-1	FALSE	FALSE
AVJL	GABA	0	SABD	1	chemical	FALSE	FALSE	FALSE	FALSE	TRUE	TRUE	2	FALSE	FALSE	TRUE	complex		complex	-1	FALSE
AVJR	GABA	0	ALML	3	chemical	FALSE	FALSE	FALSE	FALSE	FALSE	TRUE	1	FALSE	FALSE	FALSE	-		-3	FALSE	FALSE
AVJR	GABA	0	AVAL	4	chemical	FALSE	FALSE	FALSE	FALSE	FALSE	TRUE	1	FALSE	FALSE	FALSE	-		-4	FALSE	FALSE
AVJR	GABA	0	AVAR	5	chemical	FALSE	FALSE	FALSE	FALSE	FALSE	TRUE	1	FALSE	FALSE	FALSE	-		-5	FALSE	FALSE
AVJR	GABA	0	AVBL	10	chemical	FALSE	FALSE	FALSE	FALSE	FALSE	TRUE	1	FALSE	FALSE	FALSE	-		-10	FALSE	FALSE
AVJR	GABA	0	AVBR	2	chemical	FALSE	FALSE	FALSE	FALSE	FALSE	TRUE	1	FALSE	FALSE	FALSE	-		-2	FALSE	FALSE
AVJR	GABA	0	AVDL	1	chemical	FALSE	FALSE	FALSE	FALSE	TRUE	FALSE	1	FALSE	FALSE	FALSE	+		1	FALSE	FALSE
AVJR	GABA	0	AVDR	7	chemical	FALSE	FALSE	FALSE	FALSE	TRUE	FALSE	1	FALSE	FALSE	FALSE	+		7	FALSE	FALSE
AVJR	GABA	0	AVER	3	chemical	FALSE	FALSE	FALSE	FALSE	FALSE	TRUE	1	FALSE	FALSE	FALSE	-		-3	FALSE	FALSE
AVJR	GABA	0	AVJL	1	chemical	FALSE	FALSE	FALSE	FALSE	FALSE	FALSE	0	FALSE	FALSE	FALSE	no pred		0	FALSE	1
AVJR	GABA	0	AVM	1	chemical	FALSE	FALSE	FALSE	FALSE	FALSE	TRUE	1	FALSE	FALSE	FALSE	-		-1	FALSE	FALSE
AVJR	GABA	0	FLPR	2	chemical	FALSE	FALSE	FALSE	FALSE	FALSE	TRUE	1	FALSE	FALSE	FALSE	-		-2	FALSE	FALSE
AVJR	GABA	0	PVCL	5	chemical	FALSE	FALSE	FALSE	FALSE	FALSE	TRUE	1	FALSE	FALSE	FALSE	-		-5	FALSE	FALSE
AVJR	GABA	0	PVCR	7	chemical	FALSE	FALSE	FALSE	FALSE	FALSE	TRUE	1	FALSE	FALSE	FALSE	-		-7	FALSE	FALSE
AVJR	GABA	0	RID	2	chemical	FALSE	FALSE	FALSE	FALSE	TRUE	TRUE	2	FALSE	FALSE	TRUE	complex		complex	-2	FALSE
AVJR	GABA	0	SABVL	3	chemical	FALSE	FALSE	FALSE	FALSE	FALSE	TRUE	1	FALSE	FALSE	FALSE	-		-3	FALSE	FALSE
AVKL	0	0	AVBL	2	chemical	FALSE	FALSE	FALSE	FALSE	FALSE	FALSE	0	FALSE	FALSE	FALSE	no pred		0	FALSE	2
AVKL	0	0	AVEL	4	chemical	FALSE	FALSE	FALSE	FALSE	FALSE	FALSE	0	FALSE	FALSE	FALSE	no pred		0	FALSE	4
AVKL	0	0	AVER	2	chemical	FALSE	FALSE	FALSE	FALSE	FALSE	FALSE	0	FALSE	FALSE	FALSE	no pred		0	FALSE	2
AVKL	0	0	AVM	2	chemical	FALSE	FALSE	FALSE	FALSE	FALSE	FALSE	0	FALSE	FALSE	FALSE	no pred		0	FALSE	2
AVKL	0	0	DVA	1	chemical	FALSE	FALSE	FALSE	FALSE	FALSE	FALSE	0	FALSE	FALSE	FALSE	no pred		0	FALSE	1
AVKL	0	0	RIML	3	chemical	FALSE	FALSE	FALSE	FALSE	FALSE	FALSE	0	FALSE	FALSE	FALSE	no pred		0	FALSE	3
AVKL	0	0	RIMR	2	chemical	FALSE	FALSE	FALSE	FALSE	FALSE	FALSE	0	FALSE	FALSE	FALSE	no pred		0	FALSE	2
AVKL	0	0	RIVL	5	chemical	FALSE	FALSE	FALSE	FALSE	FALSE	FALSE	0	FALSE	FALSE	FALSE	no pred		0	FALSE	5
AVKL	0	0	RMDL	1	chemical	FALSE	FALSE	FALSE	FALSE	FALSE	FALSE	0	FALSE	FALSE	FALSE	no pred		0	FALSE	1
AVKL	0	0	RMFL	2	chemical	FALSE	FALSE	FALSE	FALSE	FALSE	FALSE	0	FALSE	FALSE	FALSE	no pred		0	FALSE	2
AVKL	0	0	SAADL	1	chemical	FALSE	FALSE	FALSE	FALSE	FALSE	FALSE	0	FALSE	FALSE	FALSE	no pred		0	FALSE	1
AVKL	0	0	SAADR	3	chemical	FALSE	FALSE	FALSE	FALSE	FALSE	FALSE	0	FALSE	FALSE	FALSE	no pred		0	FALSE	3
AVKL	0	0	SAAVL	3	chemical	FALSE	FALSE	FALSE	FALSE	FALSE	FALSE	0	FALSE	FALSE	FALSE	no pred		0	FALSE	3
AVKL	0	0	SIAVR	2	chemical	FALSE	FALSE	FALSE	FALSE	FALSE	FALSE	0	FALSE	FALSE	FALSE	no pred		0	FALSE	2
AVKL	0	0	SIBVR	2	chemical	FALSE	FALSE	FALSE	FALSE	FALSE	FALSE	0	FALSE	FALSE	FALSE	no pred		0	FALSE	2
AVKR	0	0	AVKL	3	chemical	FALSE	FALSE	FALSE	FALSE	FALSE	FALSE	0	FALSE	FALSE	FALSE	no pred		0	FALSE	3
AVKR	0	0	BDUL	3	chemical	FALSE	FALSE	FALSE	FALSE	FALSE	FALSE	0	FALSE	FALSE	FALSE	no pred		0	FALSE	3
AVKR	0	0	PVPL	1	chemical	FALSE	FALSE	FALSE	FALSE	FALSE	FALSE	0	FALSE	FALSE	FALSE	no pred		0	FALSE	1
AVKR	0	0	PVQL	1	chemical	FALSE	FALSE	FALSE	FALSE	FALSE	FALSE	0	FALSE	FALSE	FALSE	no pred		0	FALSE	1
AVKR	0	0	RIGL	1	chemical	FALSE	FALSE	FALSE	FALSE	FALSE	FALSE	0	FALSE	FALSE	FALSE	no pred		0	FALSE	1
AVKR	0	0	RIML	5	chemical	FALSE	FALSE	FALSE	FALSE	FALSE	FALSE	0	FALSE	FALSE	FALSE	no pred		0	FALSE	5
AVKR	0	0	RIMR	3	chemical	FALSE	FALSE	FALSE	FALSE	FALSE	FALSE	0	FALSE	FALSE	FALSE	no pred		0	FALSE	3
AVKR	0	0	RMDL	1	chemical	FALSE	FALSE	FALSE	FALSE	FALSE	FALSE	0	FALSE	FALSE	FALSE	no pred		0	FALSE	1
AVKR	0	0	RMDR	2	chemical	FALSE	FALSE	FALSE	FALSE	FALSE	FALSE	0	FALSE	FALSE	FALSE	no pred		0	FALSE	2
AVKR	0	0	RMFL	2	chemical	FALSE	FALSE	FALSE	FALSE	FALSE	FALSE	0	FALSE	FALSE	FALSE	no pred		0	FALSE	2
AVKR	0	0	RMGL	2	chemical	FALSE	FALSE	FALSE	FALSE	FALSE	FALSE	0	FALSE	FALSE	FALSE	no pred		0	FALSE	2
AVKR	0	0	RMHR	1	chemical	FALSE	FALSE	FALSE	FALSE	FALSE	FALSE	0	FALSE	FALSE	FALSE	no pred		0	FALSE	1
AVKR	0	0	SAADL	2	chemical	FALSE	FALSE	FALSE	FALSE	FALSE	FALSE	0	FALSE	FALSE	FALSE	no pred		0	FALSE	2
AVKR	0	0	SIADL	3	chemical	FALSE	FALSE	FALSE	FALSE	FALSE	FALSE	0	FALSE	FALSE	FALSE	no pred		0	FALSE	3
AVKR	0	0	SMBDL	3	chemical	FALSE	FALSE	FALSE	FALSE	FALSE	FALSE	0	FALSE	FALSE	FALSE	no pred		0	FALSE	3
AVKR	0	0	SMDDR	3	chemical	FALSE	FALSE	FALSE	FALSE	FALSE	FALSE	0	FALSE	FALSE	FALSE	no pred		0	FALSE	3
AVKR	0	0	SMDVR	1	chemical	FALSE	FALSE	FALSE	FALSE	FALSE	FALSE	0	FALSE	FALSE	FALSE	no pred		0	FALSE	1
AVL	GABA	0	AVEL	3	chemical	FALSE	FALSE	FALSE	FALSE	FALSE	TRUE	1	FALSE	FALSE	FALSE	-		-3	FALSE	FALSE
AVL	GABA	0	AVKR	2	chemical	FALSE	FALSE	FALSE	FALSE	FALSE	FALSE	0	FALSE	FALSE	FALSE	no pred		0	FALSE	2
AVL	GABA	0	DD01	4	chemical	FALSE	FALSE	FALSE	FALSE	FALSE	FALSE	0	FALSE	FALSE	FALSE	no pred		0	FALSE	4
AVL	GABA	0	DD06	1	chemical	FALSE	FALSE	FALSE	FALSE	FALSE	FALSE	0	FALSE	FALSE	FALSE	no pred		0	FALSE	1
AVL	GABA	0	DVB	1	chemical	FALSE	FALSE	FALSE	FALSE	FALSE	FALSE	0	FALSE	FALSE	FALSE	no pred		0	FALSE	1
AVL	GABA	0	DVC	2	chemical	FALSE	FALSE	FALSE	FALSE	FALSE	FALSE	0	FALSE	FALSE	FALSE	no pred		0	FALSE	2
AVL	GABA	0	HSNR	2	chemical	FALSE	FALSE	FALSE	FALSE	FALSE	TRUE	1	FALSE	FALSE	FALSE	-		-2	FALSE	FALSE
AVL	GABA	0	PVPR	2	chemical	FALSE	FALSE	FALSE	FALSE	FALSE	FALSE	0	FALSE	FALSE	FALSE	no pred		0	FALSE	2
AVL	GABA	0	PVWL	1	chemical	FALSE	FALSE	FALSE	FALSE	FALSE	TRUE	1	FALSE	FALSE	FALSE	-		-1	FALSE	FALSE
AVL	GABA	0	RIMR	2	chemical	FALSE	FALSE	FALSE	FALSE	FALSE	FALSE	0	FALSE	FALSE	FALSE	no pred		0	FALSE	2
AVL	GABA	0	RIS	1	chemical	FALSE	FALSE	FALSE	FALSE	FALSE	TRUE	1	FALSE	FALSE	FALSE	-		-1	FALSE	FALSE
AVL	GABA	0	SABD	9	chemical	FALSE	FALSE	FALSE	FALSE	TRUE	TRUE	2	FALSE	FALSE	TRUE	complex		complex	-9	FALSE
AVL	GABA	0	SABVL	9	chemical	FALSE	FALSE	FALSE	FALSE	FALSE	TRUE	1	FALSE	FALSE	FALSE	-		-9	FALSE	FALSE
AVL	GABA	0	SABVR	6	chemical	FALSE	FALSE	FALSE	FALSE	FALSE	TRUE	1	FALSE	FALSE	FALSE	-		-6	FALSE	FALSE
AVL	GABA	0	VC01	2	chemical	FALSE	FALSE	FALSE	FALSE	FALSE	TRUE	1	FALSE	FALSE	FALSE	-		-2	FALSE	FALSE
AVL	GABA	0	VC02	2	chemical	FALSE	FALSE	FALSE	FALSE	FALSE	TRUE	1	FALSE	FALSE	FALSE	-		-2	FALSE	FALSE
AVL	GABA	0	VC06	1	chemical	FALSE	FALSE	FALSE	FALSE	FALSE	TRUE	1	FALSE	FALSE	FALSE	-		-1	FALSE	FALSE
AVL	GABA	0	VD12	3	chemical	FALSE	FALSE	FALSE	FALSE	FALSE	FALSE	0	FALSE	FALSE	FALSE	no pred		0	FALSE	3
AVM	Glu	0	ADER	4	chemical	FALSE	FALSE	FALSE	FALSE	FALSE	FALSE	0	FALSE	FALSE	FALSE	no pred		0	FALSE	4
AVM	Glu	0	AVBL	13	chemical	TRUE	FALSE	FALSE	FALSE	FALSE	FALSE	1	FALSE	FALSE	FALSE	+		13	FALSE	FALSE
AVM	Glu	0	AVBR	9	chemical	TRUE	FALSE	FALSE	FALSE	FALSE	FALSE	1	FALSE	FALSE	FALSE	+		9	FALSE	FALSE
AVM	Glu	0	AVDL	1	chemical	TRUE	FALSE	FALSE	FALSE	FALSE	FALSE	1	FALSE	FALSE	FALSE	+		1	FALSE	FALSE
AVM	Glu	0	AVDR	1	chemical	TRUE	FALSE	FALSE	FALSE	FALSE	FALSE	1	FALSE	FALSE	FALSE	+		1	FALSE	FALSE
AVM	Glu	0	AVHL	3	chemical	TRUE	FALSE	FALSE	FALSE	FALSE	FALSE	1	FALSE	FALSE	FALSE	+		3	FALSE	FALSE
AVM	Glu	0	AVJR	1	chemical	TRUE	FALSE	FALSE	FALSE	FALSE	FALSE	1	FALSE	FALSE	FALSE	+		1	FALSE	FALSE
AVM	Glu	0	AVKL	1	chemical	TRUE	FALSE	FALSE	FALSE	FALSE	FALSE	1	FALSE	FALSE	FALSE	+		1	FALSE	FALSE
AVM	Glu	0	BDUL	3	chemical	TRUE	FALSE	FALSE	FALSE	FALSE	FALSE	1	FALSE	FALSE	FALSE	+		3	FALSE	FALSE
AVM	Glu	0	BDUR	5	chemical	TRUE	FALSE	FALSE	FALSE	FALSE	FALSE	1	FALSE	FALSE	FALSE	+		5	FALSE	FALSE
AVM	Glu	0	DA01	2	chemical	FALSE	FALSE	FALSE	FALSE	FALSE	FALSE	0	FALSE	FALSE	FALSE	no pred		0	FALSE	2
AVM	Glu	0	PVCL	10	chemical	TRUE	FALSE	FALSE	FALSE	FALSE	FALSE	1	FALSE	FALSE	FALSE	+		10	FALSE	FALSE
AVM	Glu	0	PVCR	17	chemical	TRUE	FALSE	FALSE	FALSE	FALSE	FALSE	1	FALSE	FALSE	FALSE	+		17	FALSE	FALSE
AVM	Glu	0	PVNL	4	chemical	TRUE	FALSE	FALSE	FALSE	FALSE	FALSE	1	FALSE	FALSE	FALSE	+		4	FALSE	FALSE
AVM	Glu	0	PVNR	3	chemical	TRUE	FALSE	FALSE	FALSE	FALSE	FALSE	1	FALSE	FALSE	FALSE	+		3	FALSE	FALSE
AVM	Glu	0	PVR	6	chemical	FALSE	FALSE	FALSE	FALSE	FALSE	FALSE	0	FALSE	FALSE	FALSE	no pred		0	FALSE	6
AVM	Glu	0	RID	2	chemical	FALSE	FALSE	FALSE	FALSE	FALSE	FALSE	0	FALSE	FALSE	FALSE	no pred		0	FALSE	2
AVM	Glu	0	SIBVL	4	chemical	TRUE	FALSE	FALSE	FALSE	FALSE	FALSE	1	FALSE	FALSE	FALSE	+		4	FALSE	FALSE
AVM	Glu	0	VA02	1	chemical	FALSE	FALSE	FALSE	FALSE	FALSE	FALSE	0	FALSE	FALSE	FALSE	no pred		0	FALSE	1
AVM	Glu	0	VB03	1	chemical	TRUE	FALSE	FALSE	FALSE	FALSE	FALSE	1	FALSE	FALSE	FALSE	+		1	FALSE	FALSE
AWAL	0	0	ADAL	2	chemical	FALSE	FALSE	FALSE	FALSE	FALSE	FALSE	0	FALSE	FALSE	FALSE	no pred		0	FALSE	2
AWAL	0	0	AFDL	7	chemical	FALSE	FALSE	FALSE	FALSE	FALSE	FALSE	0	FALSE	FALSE	FALSE	no pred		0	FALSE	7
AWAL	0	0	AIYL	3	chemical	FALSE	FALSE	FALSE	FALSE	FALSE	FALSE	0	FALSE	FALSE	FALSE	no pred		0	FALSE	3
AWAL	0	0	AIZL	23	chemical	FALSE	FALSE	FALSE	FALSE	FALSE	FALSE	0	FALSE	FALSE	FALSE	no pred		0	FALSE	23
AWAL	0	0	ASEL	7	chemical	FALSE	FALSE	FALSE	FALSE	FALSE	FALSE	0	FALSE	FALSE	FALSE	no pred		0	FALSE	7
AWAL	0	0	ASGL	1	chemical	FALSE	FALSE	FALSE	FALSE	FALSE	FALSE	0	FALSE	FALSE	FALSE	no pred		0	FALSE	1
AWAL	0	0	ASHL	2	chemical	FALSE	FALSE	FALSE	FALSE	FALSE	FALSE	0	FALSE	FALSE	FALSE	no pred		0	FALSE	2
AWAL	0	0	AWBL	9	chemical	FALSE	FALSE	FALSE	FALSE	FALSE	FALSE	0	FALSE	FALSE	FALSE	no pred		0	FALSE	9
AWAR	0	0	ADFR	9	chemical	FALSE	FALSE	FALSE	FALSE	FALSE	FALSE	0	FALSE	FALSE	FALSE	no pred		0	FALSE	9
AWAR	0	0	AFDR	23	chemical	FALSE	FALSE	FALSE	FALSE	FALSE	FALSE	0	FALSE	FALSE	FALSE	no pred		0	FALSE	23
AWAR	0	0	AIAR	3	chemical	FALSE	FALSE	FALSE	FALSE	FALSE	FALSE	0	FALSE	FALSE	FALSE	no pred		0	FALSE	3
AWAR	0	0	AIYR	8	chemical	FALSE	FALSE	FALSE	FALSE	FALSE	FALSE	0	FALSE	FALSE	FALSE	no pred		0	FALSE	8
AWAR	0	0	AIZR	25	chemical	FALSE	FALSE	FALSE	FALSE	FALSE	FALSE	0	FALSE	FALSE	FALSE	no pred		0	FALSE	25
AWAR	0	0	ASER	5	chemical	FALSE	FALSE	FALSE	FALSE	FALSE	FALSE	0	FALSE	FALSE	FALSE	no pred		0	FALSE	5
AWAR	0	0	ASGR	1	chemical	FALSE	FALSE	FALSE	FALSE	FALSE	FALSE	0	FALSE	FALSE	FALSE	no pred		0	FALSE	1
AWAR	0	0	ASIL	2	chemical	FALSE	FALSE	FALSE	FALSE	FALSE	FALSE	0	FALSE	FALSE	FALSE	no pred		0	FALSE	2
AWAR	0	0	AUAR	1	chemical	FALSE	FALSE	FALSE	FALSE	FALSE	FALSE	0	FALSE	FALSE	FALSE	no pred		0	FALSE	1
AWAR	0	0	AWBR	3	chemical	FALSE	FALSE	FALSE	FALSE	FALSE	FALSE	0	FALSE	FALSE	FALSE	no pred		0	FALSE	3
AWAR	0	0	RIFR	5	chemical	FALSE	FALSE	FALSE	FALSE	FALSE	FALSE	0	FALSE	FALSE	FALSE	no pred		0	FALSE	5
AWAR	0	0	RIGR	6	chemical	FALSE	FALSE	FALSE	FALSE	FALSE	FALSE	0	FALSE	FALSE	FALSE	no pred		0	FALSE	6
AWAR	0	0	RIR	2	chemical	FALSE	FALSE	FALSE	FALSE	FALSE	FALSE	0	FALSE	FALSE	FALSE	no pred		0	FALSE	2
AWBL	ACh	0	ADFL	25	chemical	FALSE	FALSE	FALSE	FALSE	FALSE	FALSE	0	FALSE	FALSE	FALSE	no pred		0	FALSE	25
AWBL	ACh	0	AIAL	4	chemical	FALSE	FALSE	FALSE	FALSE	FALSE	FALSE	0	FALSE	FALSE	FALSE	no pred		0	FALSE	4
AWBL	ACh	0	AIBR	1	chemical	FALSE	FALSE	FALSE	TRUE	FALSE	FALSE	1	FALSE	FALSE	FALSE	-		-1	FALSE	FALSE
AWBL	ACh	0	AIYL	1	chemical	FALSE	FALSE	TRUE	TRUE	FALSE	FALSE	2	FALSE	FALSE	TRUE	complex		complex	-1	FALSE
AWBL	ACh	0	AIZL	15	chemical	FALSE	FALSE	FALSE	TRUE	FALSE	FALSE	1	FALSE	FALSE	FALSE	-		-15	FALSE	FALSE
AWBL	ACh	0	ASEL	1	chemical	FALSE	FALSE	FALSE	FALSE	FALSE	FALSE	0	FALSE	FALSE	FALSE	no pred		0	FALSE	1
AWBL	ACh	0	ASHL	2	chemical	FALSE	FALSE	FALSE	FALSE	FALSE	FALSE	0	FALSE	FALSE	FALSE	no pred		0	FALSE	2
AWBL	ACh	0	AVBL	2	chemical	FALSE	FALSE	TRUE	FALSE	FALSE	FALSE	1	FALSE	FALSE	FALSE	+		2	FALSE	FALSE
AWBL	ACh	0	AVHR	2	chemical	FALSE	FALSE	FALSE	FALSE	FALSE	FALSE	0	FALSE	FALSE	FALSE	no pred		0	FALSE	2
AWBL	ACh	0	AWAL	2	chemical	FALSE	FALSE	FALSE	FALSE	FALSE	FALSE	0	FALSE	FALSE	FALSE	no pred		0	FALSE	2
AWBL	ACh	0	AWCL	1	chemical	FALSE	FALSE	FALSE	FALSE	FALSE	FALSE	0	FALSE	FALSE	FALSE	no pred		0	FALSE	1
AWBL	ACh	0	HSNL	1	chemical	FALSE	FALSE	TRUE	FALSE	FALSE	FALSE	1	FALSE	FALSE	FALSE	+		1	FALSE	FALSE
AWBL	ACh	0	RIAL	10	chemical	FALSE	FALSE	FALSE	TRUE	FALSE	FALSE	1	FALSE	FALSE	FALSE	-		-10	FALSE	FALSE
AWBL	ACh	0	RIGL	2	chemical	FALSE	FALSE	TRUE	TRUE	FALSE	FALSE	2	FALSE	FALSE	TRUE	complex		complex	-2	FALSE
AWBL	ACh	0	SMBDL	2	chemical	FALSE	FALSE	FALSE	TRUE	FALSE	FALSE	1	FALSE	FALSE	FALSE	-		-2	FALSE	FALSE
AWBL	ACh	0	SMBVL	3	chemical	FALSE	FALSE	FALSE	TRUE	FALSE	FALSE	1	FALSE	FALSE	FALSE	-		-3	FALSE	FALSE
AWBR	ACh	0	ADFR	7	chemical	FALSE	FALSE	FALSE	FALSE	FALSE	FALSE	0	FALSE	FALSE	FALSE	no pred		0	FALSE	7
AWBR	ACh	0	AIMR	1	chemical	FALSE	FALSE	FALSE	FALSE	FALSE	FALSE	0	FALSE	FALSE	FALSE	no pred		0	FALSE	1
AWBR	ACh	0	AIYR	1	chemical	FALSE	FALSE	TRUE	TRUE	FALSE	FALSE	2	FALSE	FALSE	TRUE	complex		complex	-1	FALSE
AWBR	ACh	0	AIZR	8	chemical	FALSE	FALSE	FALSE	TRUE	FALSE	FALSE	1	FALSE	FALSE	FALSE	-		-8	FALSE	FALSE
AWBR	ACh	0	ASER	1	chemical	FALSE	FALSE	FALSE	FALSE	FALSE	FALSE	0	FALSE	FALSE	FALSE	no pred		0	FALSE	1
AWBR	ACh	0	ASGR	1	chemical	FALSE	FALSE	FALSE	FALSE	FALSE	FALSE	0	FALSE	FALSE	FALSE	no pred		0	FALSE	1
AWBR	ACh	0	ASHR	2	chemical	FALSE	FALSE	FALSE	FALSE	FALSE	FALSE	0	FALSE	FALSE	FALSE	no pred		0	FALSE	2
AWBR	ACh	0	AVBR	2	chemical	FALSE	FALSE	TRUE	FALSE	FALSE	FALSE	1	FALSE	FALSE	FALSE	+		2	FALSE	FALSE
AWBR	ACh	0	HSNL	2	chemical	FALSE	FALSE	TRUE	FALSE	FALSE	FALSE	1	FALSE	FALSE	FALSE	+		2	FALSE	FALSE
AWBR	ACh	0	HSNR	2	chemical	FALSE	FALSE	TRUE	FALSE	FALSE	FALSE	1	FALSE	FALSE	FALSE	+		2	FALSE	FALSE
AWBR	ACh	0	OLQVR	1	chemical	FALSE	FALSE	FALSE	FALSE	FALSE	FALSE	0	FALSE	FALSE	FALSE	no pred		0	FALSE	1
AWBR	ACh	0	RIAR	3	chemical	FALSE	FALSE	FALSE	TRUE	FALSE	FALSE	1	FALSE	FALSE	FALSE	-		-3	FALSE	FALSE
AWBR	ACh	0	RIFR	1	chemical	FALSE	FALSE	FALSE	FALSE	FALSE	FALSE	0	FALSE	FALSE	FALSE	no pred		0	FALSE	1
AWBR	ACh	0	RIR	7	chemical	FALSE	FALSE	FALSE	FALSE	FALSE	FALSE	0	FALSE	FALSE	FALSE	no pred		0	FALSE	7
AWBR	ACh	0	URYVR	1	chemical	FALSE	FALSE	FALSE	FALSE	FALSE	FALSE	0	FALSE	FALSE	FALSE	no pred		0	FALSE	1
AWCL	Glu	0	AFDL	2	chemical	FALSE	FALSE	FALSE	FALSE	FALSE	FALSE	0	FALSE	FALSE	FALSE	no pred		0	FALSE	2
AWCL	Glu	0	AIAL	2	chemical	TRUE	TRUE	FALSE	FALSE	FALSE	FALSE	2	FALSE	FALSE	TRUE	complex		complex	-2	FALSE
AWCL	Glu	0	AIAR	4	chemical	TRUE	TRUE	FALSE	FALSE	FALSE	FALSE	2	FALSE	FALSE	TRUE	complex		complex	-4	FALSE
AWCL	Glu	0	AIBL	12	chemical	TRUE	FALSE	FALSE	FALSE	FALSE	FALSE	1	FALSE	FALSE	FALSE	+		12	FALSE	FALSE
AWCL	Glu	0	AIBR	2	chemical	TRUE	FALSE	FALSE	FALSE	FALSE	FALSE	1	FALSE	FALSE	FALSE	+		2	FALSE	FALSE
AWCL	Glu	0	AIYL	22	chemical	FALSE	TRUE	FALSE	FALSE	FALSE	FALSE	1	FALSE	FALSE	FALSE	-		-22	FALSE	FALSE
AWCL	Glu	0	AIZL	1	chemical	FALSE	FALSE	FALSE	FALSE	FALSE	FALSE	0	FALSE	FALSE	FALSE	no pred		0	FALSE	1
AWCL	Glu	0	ASER	1	chemical	FALSE	FALSE	FALSE	FALSE	FALSE	FALSE	0	FALSE	FALSE	FALSE	no pred		0	FALSE	1
AWCL	Glu	0	ASGR	1	chemical	FALSE	FALSE	FALSE	FALSE	FALSE	FALSE	0	FALSE	FALSE	FALSE	no pred		0	FALSE	1
AWCL	Glu	0	ASIL	1	chemical	FALSE	FALSE	FALSE	FALSE	FALSE	FALSE	0	FALSE	FALSE	FALSE	no pred		0	FALSE	1
AWCL	Glu	0	AVAL	1	chemical	TRUE	FALSE	FALSE	FALSE	FALSE	FALSE	1	FALSE	FALSE	FALSE	+		1	FALSE	FALSE
AWCL	Glu	0	AWCR	11	chemical	FALSE	FALSE	FALSE	FALSE	FALSE	FALSE	0	FALSE	FALSE	FALSE	no pred		0	FALSE	11
AWCL	Glu	0	RIAL	6	chemical	TRUE	TRUE	FALSE	FALSE	FALSE	FALSE	2	FALSE	FALSE	TRUE	complex		complex	-6	FALSE
AWCL	Glu	0	SMDVL	1	chemical	TRUE	FALSE	FALSE	FALSE	FALSE	FALSE	1	FALSE	FALSE	FALSE	+		1	FALSE	FALSE
AWCR	Glu	0	ADFR	1	chemical	FALSE	FALSE	FALSE	FALSE	FALSE	FALSE	0	FALSE	FALSE	FALSE	no pred		0	FALSE	1
AWCR	Glu	0	AIAL	1	chemical	TRUE	TRUE	FALSE	FALSE	FALSE	FALSE	2	FALSE	FALSE	TRUE	complex		complex	-1	FALSE
AWCR	Glu	0	AIAR	8	chemical	TRUE	TRUE	FALSE	FALSE	FALSE	FALSE	2	FALSE	FALSE	TRUE	complex		complex	-8	FALSE
AWCR	Glu	0	AIBL	3	chemical	TRUE	FALSE	FALSE	FALSE	FALSE	FALSE	1	FALSE	FALSE	FALSE	+		3	FALSE	FALSE
AWCR	Glu	0	AIBR	18	chemical	TRUE	FALSE	FALSE	FALSE	FALSE	FALSE	1	FALSE	FALSE	FALSE	+		18	FALSE	FALSE
AWCR	Glu	0	AIYL	12	chemical	FALSE	TRUE	FALSE	FALSE	FALSE	FALSE	1	FALSE	FALSE	FALSE	-		-12	FALSE	FALSE
AWCR	Glu	0	AIYR	22	chemical	FALSE	TRUE	FALSE	FALSE	FALSE	FALSE	1	FALSE	FALSE	FALSE	-		-22	FALSE	FALSE
AWCR	Glu	0	ASEL	8	chemical	FALSE	FALSE	FALSE	FALSE	FALSE	FALSE	0	FALSE	FALSE	FALSE	no pred		0	FALSE	8
AWCR	Glu	0	ASER	5	chemical	FALSE	FALSE	FALSE	FALSE	FALSE	FALSE	0	FALSE	FALSE	FALSE	no pred		0	FALSE	5
AWCR	Glu	0	ASGR	3	chemical	FALSE	FALSE	FALSE	FALSE	FALSE	FALSE	0	FALSE	FALSE	FALSE	no pred		0	FALSE	3
AWCR	Glu	0	ASHR	1	chemical	FALSE	FALSE	FALSE	FALSE	FALSE	FALSE	0	FALSE	FALSE	FALSE	no pred		0	FALSE	1
AWCR	Glu	0	ASIL	2	chemical	FALSE	FALSE	FALSE	FALSE	FALSE	FALSE	0	FALSE	FALSE	FALSE	no pred		0	FALSE	2
AWCR	Glu	0	ASIR	2	chemical	FALSE	FALSE	FALSE	FALSE	FALSE	FALSE	0	FALSE	FALSE	FALSE	no pred		0	FALSE	2
AWCR	Glu	0	AWCL	17	chemical	FALSE	FALSE	FALSE	FALSE	FALSE	FALSE	0	FALSE	FALSE	FALSE	no pred		0	FALSE	17
AWCR	Glu	0	IL2L	2	chemical	FALSE	FALSE	FALSE	FALSE	FALSE	FALSE	0	FALSE	FALSE	FALSE	no pred		0	FALSE	2
AWCR	Glu	0	RIAL	3	chemical	TRUE	TRUE	FALSE	FALSE	FALSE	FALSE	2	FALSE	FALSE	TRUE	complex		complex	-3	FALSE
AWCR	Glu	0	RIVL	3	chemical	FALSE	FALSE	FALSE	FALSE	FALSE	FALSE	0	FALSE	FALSE	FALSE	no pred		0	FALSE	3
BAGL	Glu	0	ADFR	1	chemical	FALSE	FALSE	FALSE	FALSE	FALSE	FALSE	0	FALSE	FALSE	FALSE	no pred		0	FALSE	1
BAGL	Glu	0	AIBL	2	chemical	TRUE	FALSE	FALSE	FALSE	FALSE	FALSE	1	FALSE	FALSE	FALSE	+		2	FALSE	FALSE
BAGL	Glu	0	AINL	1	chemical	FALSE	FALSE	FALSE	FALSE	FALSE	FALSE	0	FALSE	FALSE	FALSE	no pred		0	FALSE	1
BAGL	Glu	0	AIZR	2	chemical	FALSE	FALSE	FALSE	FALSE	FALSE	FALSE	0	FALSE	FALSE	FALSE	no pred		0	FALSE	2
BAGL	Glu	0	AUAR	2	chemical	TRUE	FALSE	FALSE	FALSE	FALSE	FALSE	1	FALSE	FALSE	FALSE	+		2	FALSE	FALSE
BAGL	Glu	0	AVAR	3	chemical	TRUE	FALSE	FALSE	FALSE	FALSE	FALSE	1	FALSE	FALSE	FALSE	+		3	FALSE	FALSE
BAGL	Glu	0	AVEL	2	chemical	TRUE	FALSE	FALSE	FALSE	FALSE	FALSE	1	FALSE	FALSE	FALSE	+		2	FALSE	FALSE
BAGL	Glu	0	AVER	7	chemical	TRUE	FALSE	FALSE	FALSE	FALSE	FALSE	1	FALSE	FALSE	FALSE	+		7	FALSE	FALSE
BAGL	Glu	0	BAGR	1	chemical	FALSE	FALSE	FALSE	FALSE	FALSE	FALSE	0	FALSE	FALSE	FALSE	no pred		0	FALSE	1
BAGL	Glu	0	CEPVR	2	chemical	FALSE	FALSE	FALSE	FALSE	FALSE	FALSE	0	FALSE	FALSE	FALSE	no pred		0	FALSE	2
BAGL	Glu	0	RIAR	18	chemical	TRUE	TRUE	FALSE	FALSE	FALSE	FALSE	2	FALSE	FALSE	TRUE	complex		complex	-18	FALSE
BAGL	Glu	0	RIBR	19	chemical	TRUE	TRUE	FALSE	FALSE	FALSE	FALSE	2	FALSE	FALSE	TRUE	complex		complex	-19	FALSE
BAGL	Glu	0	RID	3	chemical	FALSE	FALSE	FALSE	FALSE	FALSE	FALSE	0	FALSE	FALSE	FALSE	no pred		0	FALSE	3
BAGL	Glu	0	RIGL	3	chemical	TRUE	FALSE	FALSE	FALSE	FALSE	FALSE	1	FALSE	FALSE	FALSE	+		3	FALSE	FALSE
BAGL	Glu	0	RIGR	7	chemical	TRUE	FALSE	FALSE	FALSE	FALSE	FALSE	1	FALSE	FALSE	FALSE	+		7	FALSE	FALSE
BAGL	Glu	0	RIPR	1	chemical	FALSE	FALSE	FALSE	FALSE	FALSE	FALSE	0	FALSE	FALSE	FALSE	no pred		0	FALSE	1
BAGL	Glu	0	RIVR	2	chemical	FALSE	FALSE	FALSE	FALSE	FALSE	FALSE	0	FALSE	FALSE	FALSE	no pred		0	FALSE	2
BAGL	Glu	0	URAVR	1	chemical	TRUE	FALSE	FALSE	FALSE	FALSE	FALSE	1	FALSE	FALSE	FALSE	+		1	FALSE	FALSE
BAGL	Glu	0	URXR	1	chemical	FALSE	FALSE	FALSE	FALSE	FALSE	FALSE	0	FALSE	FALSE	FALSE	no pred		0	FALSE	1
BAGR	Glu	0	AIYL	3	chemical	FALSE	TRUE	FALSE	FALSE	FALSE	FALSE	1	FALSE	FALSE	FALSE	-		-3	FALSE	FALSE
BAGR	Glu	0	AQR	3	chemical	FALSE	FALSE	FALSE	FALSE	FALSE	FALSE	0	FALSE	FALSE	FALSE	no pred		0	FALSE	3
BAGR	Glu	0	AVAL	4	chemical	TRUE	FALSE	FALSE	FALSE	FALSE	FALSE	1	FALSE	FALSE	FALSE	+		4	FALSE	FALSE
BAGR	Glu	0	AVEL	8	chemical	TRUE	FALSE	FALSE	FALSE	FALSE	FALSE	1	FALSE	FALSE	FALSE	+		8	FALSE	FALSE
BAGR	Glu	0	BAGL	3	chemical	FALSE	FALSE	FALSE	FALSE	FALSE	FALSE	0	FALSE	FALSE	FALSE	no pred		0	FALSE	3
BAGR	Glu	0	OLQVL	2	chemical	FALSE	FALSE	FALSE	FALSE	FALSE	FALSE	0	FALSE	FALSE	FALSE	no pred		0	FALSE	2
BAGR	Glu	0	RIAL	18	chemical	TRUE	TRUE	FALSE	FALSE	FALSE	FALSE	2	FALSE	FALSE	TRUE	complex		complex	-18	FALSE
BAGR	Glu	0	RIBL	22	chemical	TRUE	TRUE	FALSE	FALSE	FALSE	FALSE	2	FALSE	FALSE	TRUE	complex		complex	-22	FALSE
BAGR	Glu	0	RIBR	1	chemical	TRUE	TRUE	FALSE	FALSE	FALSE	FALSE	2	FALSE	FALSE	TRUE	complex		complex	-1	FALSE
BAGR	Glu	0	RIGL	10	chemical	TRUE	FALSE	FALSE	FALSE	FALSE	FALSE	1	FALSE	FALSE	FALSE	+		10	FALSE	FALSE
BAGR	Glu	0	SMDVL	1	chemical	TRUE	FALSE	FALSE	FALSE	FALSE	FALSE	1	FALSE	FALSE	FALSE	+		1	FALSE	FALSE
BDUL	0	0	ADAL	2	chemical	FALSE	FALSE	FALSE	FALSE	FALSE	FALSE	0	FALSE	FALSE	FALSE	no pred		0	FALSE	2
BDUL	0	0	ADEL	6	chemical	FALSE	FALSE	FALSE	FALSE	FALSE	FALSE	0	FALSE	FALSE	FALSE	no pred		0	FALSE	6
BDUL	0	0	ALML	1	chemical	FALSE	FALSE	FALSE	FALSE	FALSE	FALSE	0	FALSE	FALSE	FALSE	no pred		0	FALSE	1
BDUL	0	0	AVHL	2	chemical	FALSE	FALSE	FALSE	FALSE	FALSE	FALSE	0	FALSE	FALSE	FALSE	no pred		0	FALSE	2
BDUL	0	0	AVJR	2	chemical	FALSE	FALSE	FALSE	FALSE	FALSE	FALSE	0	FALSE	FALSE	FALSE	no pred		0	FALSE	2
BDUL	0	0	HSNL	3	chemical	FALSE	FALSE	FALSE	FALSE	FALSE	FALSE	0	FALSE	FALSE	FALSE	no pred		0	FALSE	3
BDUL	0	0	PVNL	2	chemical	FALSE	FALSE	FALSE	FALSE	FALSE	FALSE	0	FALSE	FALSE	FALSE	no pred		0	FALSE	2
BDUL	0	0	PVNR	4	chemical	FALSE	FALSE	FALSE	FALSE	FALSE	FALSE	0	FALSE	FALSE	FALSE	no pred		0	FALSE	4
BDUL	0	0	RIFL	2	chemical	FALSE	FALSE	FALSE	FALSE	FALSE	FALSE	0	FALSE	FALSE	FALSE	no pred		0	FALSE	2
BDUL	0	0	RMGL	3	chemical	FALSE	FALSE	FALSE	FALSE	FALSE	FALSE	0	FALSE	FALSE	FALSE	no pred		0	FALSE	3
BDUL	0	0	SAADL	3	chemical	FALSE	FALSE	FALSE	FALSE	FALSE	FALSE	0	FALSE	FALSE	FALSE	no pred		0	FALSE	3
BDUL	0	0	URADL	3	chemical	FALSE	FALSE	FALSE	FALSE	FALSE	FALSE	0	FALSE	FALSE	FALSE	no pred		0	FALSE	3
BDUR	0	0	ADER	4	chemical	FALSE	FALSE	FALSE	FALSE	FALSE	FALSE	0	FALSE	FALSE	FALSE	no pred		0	FALSE	4
BDUR	0	0	ALMR	4	chemical	FALSE	FALSE	FALSE	FALSE	FALSE	FALSE	0	FALSE	FALSE	FALSE	no pred		0	FALSE	4
BDUR	0	0	AVAL	7	chemical	FALSE	FALSE	FALSE	FALSE	FALSE	FALSE	0	FALSE	FALSE	FALSE	no pred		0	FALSE	7
BDUR	0	0	AVBR	1	chemical	FALSE	FALSE	FALSE	FALSE	FALSE	FALSE	0	FALSE	FALSE	FALSE	no pred		0	FALSE	1
BDUR	0	0	AVHL	2	chemical	FALSE	FALSE	FALSE	FALSE	FALSE	FALSE	0	FALSE	FALSE	FALSE	no pred		0	FALSE	2
BDUR	0	0	AVJL	5	chemical	FALSE	FALSE	FALSE	FALSE	FALSE	FALSE	0	FALSE	FALSE	FALSE	no pred		0	FALSE	5
BDUR	0	0	CEPVR	1	chemical	FALSE	FALSE	FALSE	FALSE	FALSE	FALSE	0	FALSE	FALSE	FALSE	no pred		0	FALSE	1
BDUR	0	0	HSNR	8	chemical	FALSE	FALSE	FALSE	FALSE	FALSE	FALSE	0	FALSE	FALSE	FALSE	no pred		0	FALSE	8
BDUR	0	0	PVCL	3	chemical	FALSE	FALSE	FALSE	FALSE	FALSE	FALSE	0	FALSE	FALSE	FALSE	no pred		0	FALSE	3
BDUR	0	0	PVNL	11	chemical	FALSE	FALSE	FALSE	FALSE	FALSE	FALSE	0	FALSE	FALSE	FALSE	no pred		0	FALSE	11
BDUR	0	0	PVNR	5	chemical	FALSE	FALSE	FALSE	FALSE	FALSE	FALSE	0	FALSE	FALSE	FALSE	no pred		0	FALSE	5
BDUR	0	0	SDQL	2	chemical	FALSE	FALSE	FALSE	FALSE	FALSE	FALSE	0	FALSE	FALSE	FALSE	no pred		0	FALSE	2
BDUR	0	0	URADR	3	chemical	FALSE	FALSE	FALSE	FALSE	FALSE	FALSE	0	FALSE	FALSE	FALSE	no pred		0	FALSE	3
CEPDL	0	0	AFDL	2	chemical	FALSE	FALSE	FALSE	FALSE	FALSE	FALSE	0	FALSE	FALSE	FALSE	no pred		0	FALSE	2
CEPDL	0	0	AINL	2	chemical	FALSE	FALSE	FALSE	FALSE	FALSE	FALSE	0	FALSE	FALSE	FALSE	no pred		0	FALSE	2
CEPDL	0	0	ALML	2	chemical	FALSE	FALSE	FALSE	FALSE	FALSE	FALSE	0	FALSE	FALSE	FALSE	no pred		0	FALSE	2
CEPDL	0	0	AVER	13	chemical	FALSE	FALSE	FALSE	FALSE	FALSE	FALSE	0	FALSE	FALSE	FALSE	no pred		0	FALSE	13
CEPDL	0	0	CEPDR	1	chemical	FALSE	FALSE	FALSE	FALSE	FALSE	FALSE	0	FALSE	FALSE	FALSE	no pred		0	FALSE	1
CEPDL	0	0	IL1DL	18	chemical	FALSE	FALSE	FALSE	FALSE	FALSE	FALSE	0	FALSE	FALSE	FALSE	no pred		0	FALSE	18
CEPDL	0	0	IL2DL	1	chemical	FALSE	FALSE	FALSE	FALSE	FALSE	FALSE	0	FALSE	FALSE	FALSE	no pred		0	FALSE	1
CEPDL	0	0	OLLL	8	chemical	FALSE	FALSE	FALSE	FALSE	FALSE	FALSE	0	FALSE	FALSE	FALSE	no pred		0	FALSE	8
CEPDL	0	0	OLQDL	27	chemical	FALSE	FALSE	FALSE	FALSE	FALSE	FALSE	0	FALSE	FALSE	FALSE	no pred		0	FALSE	27
CEPDL	0	0	RIBL	3	chemical	FALSE	FALSE	FALSE	FALSE	FALSE	FALSE	0	FALSE	FALSE	FALSE	no pred		0	FALSE	3
CEPDL	0	0	RICL	11	chemical	FALSE	FALSE	FALSE	FALSE	FALSE	FALSE	0	FALSE	FALSE	FALSE	no pred		0	FALSE	11
CEPDL	0	0	RICR	8	chemical	FALSE	FALSE	FALSE	FALSE	FALSE	FALSE	0	FALSE	FALSE	FALSE	no pred		0	FALSE	8
CEPDL	0	0	RIH	1	chemical	FALSE	FALSE	FALSE	FALSE	FALSE	FALSE	0	FALSE	FALSE	FALSE	no pred		0	FALSE	1
CEPDL	0	0	RIPL	8	chemical	FALSE	FALSE	FALSE	FALSE	FALSE	FALSE	0	FALSE	FALSE	FALSE	no pred		0	FALSE	8
CEPDL	0	0	RIS	3	chemical	FALSE	FALSE	FALSE	FALSE	FALSE	FALSE	0	FALSE	FALSE	FALSE	no pred		0	FALSE	3
CEPDL	0	0	RMDVL	13	chemical	FALSE	FALSE	FALSE	FALSE	FALSE	FALSE	0	FALSE	FALSE	FALSE	no pred		0	FALSE	13
CEPDL	0	0	RMGL	6	chemical	FALSE	FALSE	FALSE	FALSE	FALSE	FALSE	0	FALSE	FALSE	FALSE	no pred		0	FALSE	6
CEPDL	0	0	RMHL	1	chemical	FALSE	FALSE	FALSE	FALSE	FALSE	FALSE	0	FALSE	FALSE	FALSE	no pred		0	FALSE	1
CEPDL	0	0	RMHR	8	chemical	FALSE	FALSE	FALSE	FALSE	FALSE	FALSE	0	FALSE	FALSE	FALSE	no pred		0	FALSE	8
CEPDL	0	0	SIADR	4	chemical	FALSE	FALSE	FALSE	FALSE	FALSE	FALSE	0	FALSE	FALSE	FALSE	no pred		0	FALSE	4
CEPDL	0	0	SIBDL	2	chemical	FALSE	FALSE	FALSE	FALSE	FALSE	FALSE	0	FALSE	FALSE	FALSE	no pred		0	FALSE	2
CEPDL	0	0	SIBVR	2	chemical	FALSE	FALSE	FALSE	FALSE	FALSE	FALSE	0	FALSE	FALSE	FALSE	no pred		0	FALSE	2
CEPDL	0	0	SMBDR	5	chemical	FALSE	FALSE	FALSE	FALSE	FALSE	FALSE	0	FALSE	FALSE	FALSE	no pred		0	FALSE	5
CEPDL	0	0	URADL	8	chemical	FALSE	FALSE	FALSE	FALSE	FALSE	FALSE	0	FALSE	FALSE	FALSE	no pred		0	FALSE	8
CEPDL	0	0	URBL	11	chemical	FALSE	FALSE	FALSE	FALSE	FALSE	FALSE	0	FALSE	FALSE	FALSE	no pred		0	FALSE	11
CEPDL	0	0	URYDL	7	chemical	FALSE	FALSE	FALSE	FALSE	FALSE	FALSE	0	FALSE	FALSE	FALSE	no pred		0	FALSE	7
CEPDR	0	0	AVEL	9	chemical	FALSE	FALSE	FALSE	FALSE	FALSE	FALSE	0	FALSE	FALSE	FALSE	no pred		0	FALSE	9
CEPDR	0	0	BDUR	5	chemical	FALSE	FALSE	FALSE	FALSE	FALSE	FALSE	0	FALSE	FALSE	FALSE	no pred		0	FALSE	5
CEPDR	0	0	CEPDR	6	chemical	FALSE	FALSE	FALSE	FALSE	FALSE	FALSE	0	FALSE	FALSE	FALSE	no pred		0	FALSE	6
CEPDR	0	0	IL1DR	15	chemical	FALSE	FALSE	FALSE	FALSE	FALSE	FALSE	0	FALSE	FALSE	FALSE	no pred		0	FALSE	15
CEPDR	0	0	IL1R	1	chemical	FALSE	FALSE	FALSE	FALSE	FALSE	FALSE	0	FALSE	FALSE	FALSE	no pred		0	FALSE	1
CEPDR	0	0	OLLR	13	chemical	FALSE	FALSE	FALSE	FALSE	FALSE	FALSE	0	FALSE	FALSE	FALSE	no pred		0	FALSE	13
CEPDR	0	0	OLQDR	20	chemical	FALSE	FALSE	FALSE	FALSE	FALSE	FALSE	0	FALSE	FALSE	FALSE	no pred		0	FALSE	20
CEPDR	0	0	RICL	13	chemical	FALSE	FALSE	FALSE	FALSE	FALSE	FALSE	0	FALSE	FALSE	FALSE	no pred		0	FALSE	13
CEPDR	0	0	RICR	19	chemical	FALSE	FALSE	FALSE	FALSE	FALSE	FALSE	0	FALSE	FALSE	FALSE	no pred		0	FALSE	19
CEPDR	0	0	RIFR	2	chemical	FALSE	FALSE	FALSE	FALSE	FALSE	FALSE	0	FALSE	FALSE	FALSE	no pred		0	FALSE	2
CEPDR	0	0	RIH	4	chemical	FALSE	FALSE	FALSE	FALSE	FALSE	FALSE	0	FALSE	FALSE	FALSE	no pred		0	FALSE	4
CEPDR	0	0	RMDR	1	chemical	FALSE	FALSE	FALSE	FALSE	FALSE	FALSE	0	FALSE	FALSE	FALSE	no pred		0	FALSE	1
CEPDR	0	0	RMDVR	3	chemical	FALSE	FALSE	FALSE	FALSE	FALSE	FALSE	0	FALSE	FALSE	FALSE	no pred		0	FALSE	3
CEPDR	0	0	RMGR	1	chemical	FALSE	FALSE	FALSE	FALSE	FALSE	FALSE	0	FALSE	FALSE	FALSE	no pred		0	FALSE	1
CEPDR	0	0	RMHL	7	chemical	FALSE	FALSE	FALSE	FALSE	FALSE	FALSE	0	FALSE	FALSE	FALSE	no pred		0	FALSE	7
CEPDR	0	0	RMHR	1	chemical	FALSE	FALSE	FALSE	FALSE	FALSE	FALSE	0	FALSE	FALSE	FALSE	no pred		0	FALSE	1
CEPDR	0	0	SIBDR	1	chemical	FALSE	FALSE	FALSE	FALSE	FALSE	FALSE	0	FALSE	FALSE	FALSE	no pred		0	FALSE	1
CEPDR	0	0	SMBDL	1	chemical	FALSE	FALSE	FALSE	FALSE	FALSE	FALSE	0	FALSE	FALSE	FALSE	no pred		0	FALSE	1
CEPDR	0	0	URADR	3	chemical	FALSE	FALSE	FALSE	FALSE	FALSE	FALSE	0	FALSE	FALSE	FALSE	no pred		0	FALSE	3
CEPDR	0	0	URBR	14	chemical	FALSE	FALSE	FALSE	FALSE	FALSE	FALSE	0	FALSE	FALSE	FALSE	no pred		0	FALSE	14
CEPDR	0	0	URXR	2	chemical	FALSE	FALSE	FALSE	FALSE	FALSE	FALSE	0	FALSE	FALSE	FALSE	no pred		0	FALSE	2
CEPDR	0	0	URYDR	3	chemical	FALSE	FALSE	FALSE	FALSE	FALSE	FALSE	0	FALSE	FALSE	FALSE	no pred		0	FALSE	3
CEPVL	0	0	AVER	5	chemical	FALSE	FALSE	FALSE	FALSE	FALSE	FALSE	0	FALSE	FALSE	FALSE	no pred		0	FALSE	5
CEPVL	0	0	IL1VL	9	chemical	FALSE	FALSE	FALSE	FALSE	FALSE	FALSE	0	FALSE	FALSE	FALSE	no pred		0	FALSE	9
CEPVL	0	0	OLLL	4	chemical	FALSE	FALSE	FALSE	FALSE	FALSE	FALSE	0	FALSE	FALSE	FALSE	no pred		0	FALSE	4
CEPVL	0	0	OLQVL	19	chemical	FALSE	FALSE	FALSE	FALSE	FALSE	FALSE	0	FALSE	FALSE	FALSE	no pred		0	FALSE	19
CEPVL	0	0	PVR	3	chemical	FALSE	FALSE	FALSE	FALSE	FALSE	FALSE	0	FALSE	FALSE	FALSE	no pred		0	FALSE	3
CEPVL	0	0	RIAL	1	chemical	FALSE	FALSE	FALSE	FALSE	FALSE	FALSE	0	FALSE	FALSE	FALSE	no pred		0	FALSE	1
CEPVL	0	0	RIBL	3	chemical	FALSE	FALSE	FALSE	FALSE	FALSE	FALSE	0	FALSE	FALSE	FALSE	no pred		0	FALSE	3
CEPVL	0	0	RICL	20	chemical	FALSE	FALSE	FALSE	FALSE	FALSE	FALSE	0	FALSE	FALSE	FALSE	no pred		0	FALSE	20
CEPVL	0	0	RICR	17	chemical	FALSE	FALSE	FALSE	FALSE	FALSE	FALSE	0	FALSE	FALSE	FALSE	no pred		0	FALSE	17
CEPVL	0	0	RIPL	4	chemical	FALSE	FALSE	FALSE	FALSE	FALSE	FALSE	0	FALSE	FALSE	FALSE	no pred		0	FALSE	4
CEPVL	0	0	RMDDL	7	chemical	FALSE	FALSE	FALSE	FALSE	FALSE	FALSE	0	FALSE	FALSE	FALSE	no pred		0	FALSE	7
CEPVL	0	0	RMDVR	8	chemical	FALSE	FALSE	FALSE	FALSE	FALSE	FALSE	0	FALSE	FALSE	FALSE	no pred		0	FALSE	8
CEPVL	0	0	RMGL	2	chemical	FALSE	FALSE	FALSE	FALSE	FALSE	FALSE	0	FALSE	FALSE	FALSE	no pred		0	FALSE	2
CEPVL	0	0	RMHL	10	chemical	FALSE	FALSE	FALSE	FALSE	FALSE	FALSE	0	FALSE	FALSE	FALSE	no pred		0	FALSE	10
CEPVL	0	0	RMHR	5	chemical	FALSE	FALSE	FALSE	FALSE	FALSE	FALSE	0	FALSE	FALSE	FALSE	no pred		0	FALSE	5
CEPVL	0	0	SIAVL	6	chemical	FALSE	FALSE	FALSE	FALSE	FALSE	FALSE	0	FALSE	FALSE	FALSE	no pred		0	FALSE	6
CEPVL	0	0	SMBVL	1	chemical	FALSE	FALSE	FALSE	FALSE	FALSE	FALSE	0	FALSE	FALSE	FALSE	no pred		0	FALSE	1
CEPVL	0	0	SMDVR	1	chemical	FALSE	FALSE	FALSE	FALSE	FALSE	FALSE	0	FALSE	FALSE	FALSE	no pred		0	FALSE	1
CEPVL	0	0	URAVL	6	chemical	FALSE	FALSE	FALSE	FALSE	FALSE	FALSE	0	FALSE	FALSE	FALSE	no pred		0	FALSE	6
CEPVL	0	0	URXL	2	chemical	FALSE	FALSE	FALSE	FALSE	FALSE	FALSE	0	FALSE	FALSE	FALSE	no pred		0	FALSE	2
CEPVL	0	0	URYVL	5	chemical	FALSE	FALSE	FALSE	FALSE	FALSE	FALSE	0	FALSE	FALSE	FALSE	no pred		0	FALSE	5
CEPVR	0	0	ADLR	3	chemical	FALSE	FALSE	FALSE	FALSE	FALSE	FALSE	0	FALSE	FALSE	FALSE	no pred		0	FALSE	3
CEPVR	0	0	ASGR	2	chemical	FALSE	FALSE	FALSE	FALSE	FALSE	FALSE	0	FALSE	FALSE	FALSE	no pred		0	FALSE	2
CEPVR	0	0	AVEL	13	chemical	FALSE	FALSE	FALSE	FALSE	FALSE	FALSE	0	FALSE	FALSE	FALSE	no pred		0	FALSE	13
CEPVR	0	0	CEPDR	1	chemical	FALSE	FALSE	FALSE	FALSE	FALSE	FALSE	0	FALSE	FALSE	FALSE	no pred		0	FALSE	1
CEPVR	0	0	IL1VR	8	chemical	FALSE	FALSE	FALSE	FALSE	FALSE	FALSE	0	FALSE	FALSE	FALSE	no pred		0	FALSE	8
CEPVR	0	0	IL2VR	3	chemical	FALSE	FALSE	FALSE	FALSE	FALSE	FALSE	0	FALSE	FALSE	FALSE	no pred		0	FALSE	3
CEPVR	0	0	OLLR	14	chemical	FALSE	FALSE	FALSE	FALSE	FALSE	FALSE	0	FALSE	FALSE	FALSE	no pred		0	FALSE	14
CEPVR	0	0	OLQVR	11	chemical	FALSE	FALSE	FALSE	FALSE	FALSE	FALSE	0	FALSE	FALSE	FALSE	no pred		0	FALSE	11
CEPVR	0	0	RIAL	1	chemical	FALSE	FALSE	FALSE	FALSE	FALSE	FALSE	0	FALSE	FALSE	FALSE	no pred		0	FALSE	1
CEPVR	0	0	RIAR	1	chemical	FALSE	FALSE	FALSE	FALSE	FALSE	FALSE	0	FALSE	FALSE	FALSE	no pred		0	FALSE	1
CEPVR	0	0	RICL	13	chemical	FALSE	FALSE	FALSE	FALSE	FALSE	FALSE	0	FALSE	FALSE	FALSE	no pred		0	FALSE	13
CEPVR	0	0	RICR	12	chemical	FALSE	FALSE	FALSE	FALSE	FALSE	FALSE	0	FALSE	FALSE	FALSE	no pred		0	FALSE	12
CEPVR	0	0	RIPR	3	chemical	FALSE	FALSE	FALSE	FALSE	FALSE	FALSE	0	FALSE	FALSE	FALSE	no pred		0	FALSE	3
CEPVR	0	0	RIVL	2	chemical	FALSE	FALSE	FALSE	FALSE	FALSE	FALSE	0	FALSE	FALSE	FALSE	no pred		0	FALSE	2
CEPVR	0	0	RMDDR	4	chemical	FALSE	FALSE	FALSE	FALSE	FALSE	FALSE	0	FALSE	FALSE	FALSE	no pred		0	FALSE	4
CEPVR	0	0	RMHR	15	chemical	FALSE	FALSE	FALSE	FALSE	FALSE	FALSE	0	FALSE	FALSE	FALSE	no pred		0	FALSE	15
CEPVR	0	0	SIAVR	7	chemical	FALSE	FALSE	FALSE	FALSE	FALSE	FALSE	0	FALSE	FALSE	FALSE	no pred		0	FALSE	7
CEPVR	0	0	SMBVR	2	chemical	FALSE	FALSE	FALSE	FALSE	FALSE	FALSE	0	FALSE	FALSE	FALSE	no pred		0	FALSE	2
CEPVR	0	0	SMDDR	2	chemical	FALSE	FALSE	FALSE	FALSE	FALSE	FALSE	0	FALSE	FALSE	FALSE	no pred		0	FALSE	2
CEPVR	0	0	URAVR	3	chemical	FALSE	FALSE	FALSE	FALSE	FALSE	FALSE	0	FALSE	FALSE	FALSE	no pred		0	FALSE	3
CEPVR	0	0	URYVR	2	chemical	FALSE	FALSE	FALSE	FALSE	FALSE	FALSE	0	FALSE	FALSE	FALSE	no pred		0	FALSE	2
DA01	ACh	0	AS01	13	chemical	FALSE	FALSE	TRUE	FALSE	FALSE	FALSE	1	FALSE	FALSE	FALSE	+		13	FALSE	FALSE
DA01	ACh	0	DB01	1	chemical	FALSE	FALSE	TRUE	FALSE	FALSE	FALSE	1	FALSE	FALSE	FALSE	+		1	FALSE	FALSE
DA01	ACh	0	DD01	12	chemical	FALSE	FALSE	TRUE	FALSE	FALSE	FALSE	1	FALSE	FALSE	FALSE	+		12	FALSE	FALSE
DA01	ACh	0	FLPR	2	chemical	FALSE	FALSE	TRUE	FALSE	FALSE	FALSE	1	FALSE	FALSE	FALSE	+		2	FALSE	FALSE
DA01	ACh	0	VD02	4	chemical	FALSE	FALSE	TRUE	FALSE	FALSE	FALSE	1	FALSE	FALSE	FALSE	+		4	FALSE	FALSE
DA02	ACh	0	AS02	1	chemical	FALSE	FALSE	TRUE	FALSE	FALSE	FALSE	1	FALSE	FALSE	FALSE	+		1	FALSE	FALSE
DA02	ACh	0	DA03	1	chemical	FALSE	FALSE	TRUE	FALSE	FALSE	FALSE	1	FALSE	FALSE	FALSE	+		1	FALSE	FALSE
DA02	ACh	0	DB01	1	chemical	FALSE	FALSE	TRUE	FALSE	FALSE	FALSE	1	FALSE	FALSE	FALSE	+		1	FALSE	FALSE
DA02	ACh	0	DD01	7	chemical	FALSE	FALSE	TRUE	FALSE	FALSE	FALSE	1	FALSE	FALSE	FALSE	+		7	FALSE	FALSE
DA02	ACh	0	VD02	17	chemical	FALSE	FALSE	TRUE	FALSE	FALSE	FALSE	1	FALSE	FALSE	FALSE	+		17	FALSE	FALSE
DA02	ACh	0	VD03	11	chemical	FALSE	FALSE	TRUE	FALSE	FALSE	FALSE	1	FALSE	FALSE	FALSE	+		11	FALSE	FALSE
DA03	ACh	0	AS04	2	chemical	FALSE	FALSE	TRUE	FALSE	FALSE	FALSE	1	FALSE	FALSE	FALSE	+		2	FALSE	FALSE
DA03	ACh	0	DA04	2	chemical	FALSE	FALSE	TRUE	FALSE	FALSE	FALSE	1	FALSE	FALSE	FALSE	+		2	FALSE	FALSE
DA03	ACh	0	DB03	2	chemical	FALSE	FALSE	TRUE	FALSE	FALSE	FALSE	1	FALSE	FALSE	FALSE	+		2	FALSE	FALSE
DA03	ACh	0	DD02	3	chemical	FALSE	FALSE	TRUE	FALSE	FALSE	FALSE	1	FALSE	FALSE	FALSE	+		3	FALSE	FALSE
DA03	ACh	0	VD03	43	chemical	FALSE	FALSE	TRUE	FALSE	FALSE	FALSE	1	FALSE	FALSE	FALSE	+		43	FALSE	FALSE
DA03	ACh	0	VD04	13	chemical	FALSE	FALSE	TRUE	FALSE	FALSE	FALSE	1	FALSE	FALSE	FALSE	+		13	FALSE	FALSE
DA04	ACh	0	DB02	2	chemical	FALSE	FALSE	TRUE	FALSE	FALSE	FALSE	1	FALSE	FALSE	FALSE	+		2	FALSE	FALSE
DA04	ACh	0	DD02	4	chemical	FALSE	FALSE	TRUE	FALSE	FALSE	FALSE	1	FALSE	FALSE	FALSE	+		4	FALSE	FALSE
DA04	ACh	0	VD04	11	chemical	FALSE	FALSE	TRUE	FALSE	FALSE	FALSE	1	FALSE	FALSE	FALSE	+		11	FALSE	FALSE
DA04	ACh	0	VD05	21	chemical	FALSE	FALSE	TRUE	FALSE	FALSE	FALSE	1	FALSE	FALSE	FALSE	+		21	FALSE	FALSE
DA05	ACh	0	DA04	1	chemical	FALSE	FALSE	TRUE	FALSE	FALSE	FALSE	1	FALSE	FALSE	FALSE	+		1	FALSE	FALSE
DA05	ACh	0	DB04	1	chemical	FALSE	FALSE	TRUE	FALSE	FALSE	FALSE	1	FALSE	FALSE	FALSE	+		1	FALSE	FALSE
DA05	ACh	0	DD03	12	chemical	FALSE	FALSE	TRUE	FALSE	FALSE	FALSE	1	FALSE	FALSE	FALSE	+		12	FALSE	FALSE
DA05	ACh	0	VD05	1	chemical	FALSE	FALSE	TRUE	FALSE	FALSE	FALSE	1	FALSE	FALSE	FALSE	+		1	FALSE	FALSE
DA05	ACh	0	VD06	22	chemical	FALSE	FALSE	TRUE	FALSE	FALSE	FALSE	1	FALSE	FALSE	FALSE	+		22	FALSE	FALSE
DA06	ACh	0	DA05	1	chemical	FALSE	FALSE	TRUE	FALSE	FALSE	FALSE	1	FALSE	FALSE	FALSE	+		1	FALSE	FALSE
DA06	ACh	0	DB05	1	chemical	FALSE	FALSE	TRUE	FALSE	FALSE	FALSE	1	FALSE	FALSE	FALSE	+		1	FALSE	FALSE
DA06	ACh	0	DD03	7	chemical	FALSE	FALSE	TRUE	FALSE	FALSE	FALSE	1	FALSE	FALSE	FALSE	+		7	FALSE	FALSE
DA06	ACh	0	VD04	3	chemical	FALSE	FALSE	TRUE	FALSE	FALSE	FALSE	1	FALSE	FALSE	FALSE	+		3	FALSE	FALSE
DA06	ACh	0	VD05	3	chemical	FALSE	FALSE	TRUE	FALSE	FALSE	FALSE	1	FALSE	FALSE	FALSE	+		3	FALSE	FALSE
DA06	ACh	0	VD06	13	chemical	FALSE	FALSE	TRUE	FALSE	FALSE	FALSE	1	FALSE	FALSE	FALSE	+		13	FALSE	FALSE
DA06	ACh	0	VD07	13	chemical	FALSE	FALSE	TRUE	FALSE	FALSE	FALSE	1	FALSE	FALSE	FALSE	+		13	FALSE	FALSE
DA07	ACh	0	DA06	1	chemical	FALSE	FALSE	TRUE	FALSE	FALSE	FALSE	1	FALSE	FALSE	FALSE	+		1	FALSE	FALSE
DA07	ACh	0	DB06	1	chemical	FALSE	FALSE	TRUE	FALSE	FALSE	FALSE	1	FALSE	FALSE	FALSE	+		1	FALSE	FALSE
DA07	ACh	0	DD04	3	chemical	FALSE	FALSE	TRUE	FALSE	FALSE	FALSE	1	FALSE	FALSE	FALSE	+		3	FALSE	FALSE
DA07	ACh	0	VD07	10	chemical	FALSE	FALSE	TRUE	FALSE	FALSE	FALSE	1	FALSE	FALSE	FALSE	+		10	FALSE	FALSE
DA07	ACh	0	VD08	12	chemical	FALSE	FALSE	TRUE	FALSE	FALSE	FALSE	1	FALSE	FALSE	FALSE	+		12	FALSE	FALSE
DA07	ACh	0	VD09	10	chemical	FALSE	FALSE	TRUE	FALSE	FALSE	FALSE	1	FALSE	FALSE	FALSE	+		10	FALSE	FALSE
DA08	ACh	0	DA07	1	chemical	FALSE	FALSE	TRUE	FALSE	FALSE	FALSE	1	FALSE	FALSE	FALSE	+		1	FALSE	FALSE
DA08	ACh	0	DB07	1	chemical	FALSE	FALSE	TRUE	FALSE	FALSE	FALSE	1	FALSE	FALSE	FALSE	+		1	FALSE	FALSE
DA08	ACh	0	DD04	4	chemical	FALSE	FALSE	TRUE	FALSE	FALSE	FALSE	1	FALSE	FALSE	FALSE	+		4	FALSE	FALSE
DA08	ACh	0	DD05	4	chemical	FALSE	FALSE	TRUE	FALSE	FALSE	FALSE	1	FALSE	FALSE	FALSE	+		4	FALSE	FALSE
DA08	ACh	0	VD08	5	chemical	FALSE	FALSE	TRUE	FALSE	FALSE	FALSE	1	FALSE	FALSE	FALSE	+		5	FALSE	FALSE
DA08	ACh	0	VD09	5	chemical	FALSE	FALSE	TRUE	FALSE	FALSE	FALSE	1	FALSE	FALSE	FALSE	+		5	FALSE	FALSE
DA08	ACh	0	VD10	7	chemical	FALSE	FALSE	TRUE	FALSE	FALSE	FALSE	1	FALSE	FALSE	FALSE	+		7	FALSE	FALSE
DA08	ACh	0	VD11	5	chemical	FALSE	FALSE	TRUE	FALSE	FALSE	FALSE	1	FALSE	FALSE	FALSE	+		5	FALSE	FALSE
DA08	ACh	0	VD12	5	chemical	FALSE	FALSE	TRUE	FALSE	FALSE	FALSE	1	FALSE	FALSE	FALSE	+		5	FALSE	FALSE
DA08	ACh	0	VD13	5	chemical	FALSE	FALSE	TRUE	FALSE	FALSE	FALSE	1	FALSE	FALSE	FALSE	+		5	FALSE	FALSE
DA09	ACh	0	AS11	1	chemical	FALSE	FALSE	TRUE	FALSE	FALSE	FALSE	1	FALSE	FALSE	FALSE	+		1	FALSE	FALSE
DA09	ACh	0	DA08	1	chemical	FALSE	FALSE	TRUE	FALSE	FALSE	FALSE	1	FALSE	FALSE	FALSE	+		1	FALSE	FALSE
DA09	ACh	0	DB07	1	chemical	FALSE	FALSE	TRUE	FALSE	FALSE	FALSE	1	FALSE	FALSE	FALSE	+		1	FALSE	FALSE
DA09	ACh	0	DD06	4	chemical	FALSE	FALSE	TRUE	FALSE	FALSE	FALSE	1	FALSE	FALSE	FALSE	+		4	FALSE	FALSE
DA09	ACh	0	DVA	1	chemical	FALSE	FALSE	TRUE	FALSE	FALSE	FALSE	1	FALSE	FALSE	FALSE	+		1	FALSE	FALSE
DA09	ACh	0	VA12	1	chemical	FALSE	FALSE	TRUE	FALSE	FALSE	FALSE	1	FALSE	FALSE	FALSE	+		1	FALSE	FALSE
DA09	ACh	0	VD09	5	chemical	FALSE	FALSE	TRUE	FALSE	FALSE	FALSE	1	FALSE	FALSE	FALSE	+		5	FALSE	FALSE
DA09	ACh	0	VD10	5	chemical	FALSE	FALSE	TRUE	FALSE	FALSE	FALSE	1	FALSE	FALSE	FALSE	+		5	FALSE	FALSE
DA09	ACh	0	VD11	11	chemical	FALSE	FALSE	TRUE	FALSE	FALSE	FALSE	1	FALSE	FALSE	FALSE	+		11	FALSE	FALSE
DA09	ACh	0	VD12	11	chemical	FALSE	FALSE	TRUE	FALSE	FALSE	FALSE	1	FALSE	FALSE	FALSE	+		11	FALSE	FALSE
DA09	ACh	0	VD13	1	chemical	FALSE	FALSE	TRUE	FALSE	FALSE	FALSE	1	FALSE	FALSE	FALSE	+		1	FALSE	FALSE
DB01	ACh	0	AS01	28	chemical	FALSE	FALSE	TRUE	FALSE	FALSE	FALSE	1	FALSE	FALSE	FALSE	+		28	FALSE	FALSE
DB01	ACh	0	AS02	4	chemical	FALSE	FALSE	TRUE	FALSE	FALSE	FALSE	1	FALSE	FALSE	FALSE	+		4	FALSE	FALSE
DB01	ACh	0	DA01	16	chemical	FALSE	FALSE	TRUE	FALSE	FALSE	FALSE	1	FALSE	FALSE	FALSE	+		16	FALSE	FALSE
DB01	ACh	0	DA02	2	chemical	FALSE	FALSE	TRUE	FALSE	FALSE	FALSE	1	FALSE	FALSE	FALSE	+		2	FALSE	FALSE
DB01	ACh	0	DD01	31	chemical	FALSE	FALSE	TRUE	FALSE	FALSE	FALSE	1	FALSE	FALSE	FALSE	+		31	FALSE	FALSE
DB01	ACh	0	FLPR	1	chemical	FALSE	FALSE	TRUE	FALSE	FALSE	FALSE	1	FALSE	FALSE	FALSE	+		1	FALSE	FALSE
DB01	ACh	0	RID	1	chemical	FALSE	FALSE	TRUE	FALSE	FALSE	FALSE	1	FALSE	FALSE	FALSE	+		1	FALSE	FALSE
DB01	ACh	0	VD02	24	chemical	FALSE	FALSE	TRUE	FALSE	FALSE	FALSE	1	FALSE	FALSE	FALSE	+		24	FALSE	FALSE
DB01	ACh	0	VD03	2	chemical	FALSE	FALSE	TRUE	FALSE	FALSE	FALSE	1	FALSE	FALSE	FALSE	+		2	FALSE	FALSE
DB02	ACh	0	AS03	3	chemical	FALSE	FALSE	TRUE	FALSE	FALSE	FALSE	1	FALSE	FALSE	FALSE	+		3	FALSE	FALSE
DB02	ACh	0	AS04	2	chemical	FALSE	FALSE	TRUE	FALSE	FALSE	FALSE	1	FALSE	FALSE	FALSE	+		2	FALSE	FALSE
DB02	ACh	0	DA02	3	chemical	FALSE	FALSE	TRUE	FALSE	FALSE	FALSE	1	FALSE	FALSE	FALSE	+		3	FALSE	FALSE
DB02	ACh	0	DA03	12	chemical	FALSE	FALSE	TRUE	FALSE	FALSE	FALSE	1	FALSE	FALSE	FALSE	+		12	FALSE	FALSE
DB02	ACh	0	DA04	1	chemical	FALSE	FALSE	TRUE	FALSE	FALSE	FALSE	1	FALSE	FALSE	FALSE	+		1	FALSE	FALSE
DB02	ACh	0	DD01	3	chemical	FALSE	FALSE	TRUE	FALSE	FALSE	FALSE	1	FALSE	FALSE	FALSE	+		3	FALSE	FALSE
DB02	ACh	0	DD02	16	chemical	FALSE	FALSE	TRUE	FALSE	FALSE	FALSE	1	FALSE	FALSE	FALSE	+		16	FALSE	FALSE
DB02	ACh	0	VD03	33	chemical	FALSE	FALSE	TRUE	FALSE	FALSE	FALSE	1	FALSE	FALSE	FALSE	+		33	FALSE	FALSE
DB02	ACh	0	VD04	15	chemical	FALSE	FALSE	TRUE	FALSE	FALSE	FALSE	1	FALSE	FALSE	FALSE	+		15	FALSE	FALSE
DB03	ACh	0	AS04	2	chemical	FALSE	FALSE	TRUE	FALSE	FALSE	FALSE	1	FALSE	FALSE	FALSE	+		2	FALSE	FALSE
DB03	ACh	0	AS05	1	chemical	FALSE	FALSE	TRUE	FALSE	FALSE	FALSE	1	FALSE	FALSE	FALSE	+		1	FALSE	FALSE
DB03	ACh	0	DA04	4	chemical	FALSE	FALSE	TRUE	FALSE	FALSE	FALSE	1	FALSE	FALSE	FALSE	+		4	FALSE	FALSE
DB03	ACh	0	DA05	1	chemical	FALSE	FALSE	TRUE	FALSE	FALSE	FALSE	1	FALSE	FALSE	FALSE	+		1	FALSE	FALSE
DB03	ACh	0	DD02	3	chemical	FALSE	FALSE	TRUE	FALSE	FALSE	FALSE	1	FALSE	FALSE	FALSE	+		3	FALSE	FALSE
DB03	ACh	0	DD03	14	chemical	FALSE	FALSE	TRUE	FALSE	FALSE	FALSE	1	FALSE	FALSE	FALSE	+		14	FALSE	FALSE
DB03	ACh	0	DD05	14	chemical	FALSE	FALSE	TRUE	FALSE	FALSE	FALSE	1	FALSE	FALSE	FALSE	+		14	FALSE	FALSE
DB03	ACh	0	VD04	9	chemical	FALSE	FALSE	TRUE	FALSE	FALSE	FALSE	1	FALSE	FALSE	FALSE	+		9	FALSE	FALSE
DB03	ACh	0	VD05	24	chemical	FALSE	FALSE	TRUE	FALSE	FALSE	FALSE	1	FALSE	FALSE	FALSE	+		24	FALSE	FALSE
DB03	ACh	0	VD06	4	chemical	FALSE	FALSE	TRUE	FALSE	FALSE	FALSE	1	FALSE	FALSE	FALSE	+		4	FALSE	FALSE
DB04	ACh	0	AS06	2	chemical	FALSE	FALSE	TRUE	FALSE	FALSE	FALSE	1	FALSE	FALSE	FALSE	+		2	FALSE	FALSE
DB04	ACh	0	DA05	3	chemical	FALSE	FALSE	TRUE	FALSE	FALSE	FALSE	1	FALSE	FALSE	FALSE	+		3	FALSE	FALSE
DB04	ACh	0	DD03	9	chemical	FALSE	FALSE	TRUE	FALSE	FALSE	FALSE	1	FALSE	FALSE	FALSE	+		9	FALSE	FALSE
DB04	ACh	0	DD04	2	chemical	FALSE	FALSE	TRUE	FALSE	FALSE	FALSE	1	FALSE	FALSE	FALSE	+		2	FALSE	FALSE
DB04	ACh	0	DD05	9	chemical	FALSE	FALSE	TRUE	FALSE	FALSE	FALSE	1	FALSE	FALSE	FALSE	+		9	FALSE	FALSE
DB04	ACh	0	DD06	2	chemical	FALSE	FALSE	TRUE	FALSE	FALSE	FALSE	1	FALSE	FALSE	FALSE	+		2	FALSE	FALSE
DB04	ACh	0	VD06	14	chemical	FALSE	FALSE	TRUE	FALSE	FALSE	FALSE	1	FALSE	FALSE	FALSE	+		14	FALSE	FALSE
DB05	ACh	0	AS07	3	chemical	FALSE	FALSE	TRUE	FALSE	FALSE	FALSE	1	FALSE	FALSE	FALSE	+		3	FALSE	FALSE
DB05	ACh	0	AS08	2	chemical	FALSE	FALSE	TRUE	FALSE	FALSE	FALSE	1	FALSE	FALSE	FALSE	+		2	FALSE	FALSE
DB05	ACh	0	DA06	3	chemical	FALSE	FALSE	TRUE	FALSE	FALSE	FALSE	1	FALSE	FALSE	FALSE	+		3	FALSE	FALSE
DB05	ACh	0	DA07	12	chemical	FALSE	FALSE	TRUE	FALSE	FALSE	FALSE	1	FALSE	FALSE	FALSE	+		12	FALSE	FALSE
DB05	ACh	0	DA08	1	chemical	FALSE	FALSE	TRUE	FALSE	FALSE	FALSE	1	FALSE	FALSE	FALSE	+		1	FALSE	FALSE
DB05	ACh	0	VD04	3	chemical	FALSE	FALSE	TRUE	FALSE	FALSE	FALSE	1	FALSE	FALSE	FALSE	+		3	FALSE	FALSE
DB05	ACh	0	VD05	3	chemical	FALSE	FALSE	TRUE	FALSE	FALSE	FALSE	1	FALSE	FALSE	FALSE	+		3	FALSE	FALSE
DB05	ACh	0	VD06	13	chemical	FALSE	FALSE	TRUE	FALSE	FALSE	FALSE	1	FALSE	FALSE	FALSE	+		13	FALSE	FALSE
DB05	ACh	0	VD07	13	chemical	FALSE	FALSE	TRUE	FALSE	FALSE	FALSE	1	FALSE	FALSE	FALSE	+		13	FALSE	FALSE
DB06	ACh	0	AS08	2	chemical	FALSE	FALSE	TRUE	FALSE	FALSE	FALSE	1	FALSE	FALSE	FALSE	+		2	FALSE	FALSE
DB06	ACh	0	AS09	1	chemical	FALSE	FALSE	TRUE	FALSE	FALSE	FALSE	1	FALSE	FALSE	FALSE	+		1	FALSE	FALSE
DB06	ACh	0	DA08	4	chemical	FALSE	FALSE	TRUE	FALSE	FALSE	FALSE	1	FALSE	FALSE	FALSE	+		4	FALSE	FALSE
DB06	ACh	0	DA09	1	chemical	FALSE	FALSE	TRUE	FALSE	FALSE	FALSE	1	FALSE	FALSE	FALSE	+		1	FALSE	FALSE
DB06	ACh	0	VD07	10	chemical	FALSE	FALSE	TRUE	FALSE	FALSE	FALSE	1	FALSE	FALSE	FALSE	+		10	FALSE	FALSE
DB06	ACh	0	VD08	12	chemical	FALSE	FALSE	TRUE	FALSE	FALSE	FALSE	1	FALSE	FALSE	FALSE	+		12	FALSE	FALSE
DB06	ACh	0	VD09	10	chemical	FALSE	FALSE	TRUE	FALSE	FALSE	FALSE	1	FALSE	FALSE	FALSE	+		10	FALSE	FALSE
DB07	ACh	0	AS10	2	chemical	FALSE	FALSE	TRUE	FALSE	FALSE	FALSE	1	FALSE	FALSE	FALSE	+		2	FALSE	FALSE
DB07	ACh	0	AS11	2	chemical	FALSE	FALSE	TRUE	FALSE	FALSE	FALSE	1	FALSE	FALSE	FALSE	+		2	FALSE	FALSE
DB07	ACh	0	DA09	3	chemical	FALSE	FALSE	TRUE	FALSE	FALSE	FALSE	1	FALSE	FALSE	FALSE	+		3	FALSE	FALSE
DB07	ACh	0	VD08	5	chemical	FALSE	FALSE	TRUE	FALSE	FALSE	FALSE	1	FALSE	FALSE	FALSE	+		5	FALSE	FALSE
DB07	ACh	0	VD09	5	chemical	FALSE	FALSE	TRUE	FALSE	FALSE	FALSE	1	FALSE	FALSE	FALSE	+		5	FALSE	FALSE
DB07	ACh	0	VD10	7	chemical	FALSE	FALSE	TRUE	FALSE	FALSE	FALSE	1	FALSE	FALSE	FALSE	+		7	FALSE	FALSE
DB07	ACh	0	VD11	5	chemical	FALSE	FALSE	TRUE	FALSE	FALSE	FALSE	1	FALSE	FALSE	FALSE	+		5	FALSE	FALSE
DB07	ACh	0	VD12	5	chemical	FALSE	FALSE	TRUE	FALSE	FALSE	FALSE	1	FALSE	FALSE	FALSE	+		5	FALSE	FALSE
DB07	ACh	0	VD13	5	chemical	FALSE	FALSE	TRUE	FALSE	FALSE	FALSE	1	FALSE	FALSE	FALSE	+		5	FALSE	FALSE
DD01	GABA	0	DA02	3	chemical	FALSE	FALSE	FALSE	FALSE	TRUE	TRUE	2	FALSE	FALSE	TRUE	complex		complex	-3	FALSE
DD01	GABA	0	VB02	1	chemical	FALSE	FALSE	FALSE	FALSE	TRUE	TRUE	2	FALSE	FALSE	TRUE	complex		complex	-1	FALSE
DD01	GABA	0	VD02	1	chemical	FALSE	FALSE	FALSE	FALSE	FALSE	FALSE	0	FALSE	FALSE	FALSE	no pred		0	FALSE	1
DD02	GABA	0	DA03	2	chemical	FALSE	FALSE	FALSE	FALSE	TRUE	TRUE	2	FALSE	FALSE	TRUE	complex		complex	-2	FALSE
DD02	GABA	0	VD03	1	chemical	FALSE	FALSE	FALSE	FALSE	FALSE	FALSE	0	FALSE	FALSE	FALSE	no pred		0	FALSE	1
DD02	GABA	0	VD04	1	chemical	FALSE	FALSE	FALSE	FALSE	FALSE	FALSE	0	FALSE	FALSE	FALSE	no pred		0	FALSE	1
DD03	GABA	0	DA05	1	chemical	FALSE	FALSE	FALSE	FALSE	TRUE	TRUE	2	FALSE	FALSE	TRUE	complex		complex	-1	FALSE
DVA	ACh	0	AIZL	5	chemical	FALSE	FALSE	FALSE	TRUE	FALSE	FALSE	1	FALSE	FALSE	FALSE	-		-5	FALSE	FALSE
DVA	ACh	0	AIZR	3	chemical	FALSE	FALSE	FALSE	TRUE	FALSE	FALSE	1	FALSE	FALSE	FALSE	-		-3	FALSE	FALSE
DVA	ACh	0	AQR	6	chemical	FALSE	FALSE	FALSE	FALSE	FALSE	FALSE	0	FALSE	FALSE	FALSE	no pred		0	FALSE	6
DVA	ACh	0	AUAL	4	chemical	FALSE	FALSE	FALSE	FALSE	FALSE	FALSE	0	FALSE	FALSE	FALSE	no pred		0	FALSE	4
DVA	ACh	0	AUAR	8	chemical	FALSE	FALSE	FALSE	FALSE	FALSE	FALSE	0	FALSE	FALSE	FALSE	no pred		0	FALSE	8
DVA	ACh	0	AVAL	6	chemical	FALSE	FALSE	TRUE	TRUE	FALSE	FALSE	2	FALSE	FALSE	TRUE	complex		complex	-6	FALSE
DVA	ACh	0	AVAR	2	chemical	FALSE	FALSE	TRUE	TRUE	FALSE	FALSE	2	FALSE	FALSE	TRUE	complex		complex	-2	FALSE
DVA	ACh	0	AVBL	1	chemical	FALSE	FALSE	TRUE	FALSE	FALSE	FALSE	1	FALSE	FALSE	FALSE	+		1	FALSE	FALSE
DVA	ACh	0	AVBR	1	chemical	FALSE	FALSE	TRUE	FALSE	FALSE	FALSE	1	FALSE	FALSE	FALSE	+		1	FALSE	FALSE
DVA	ACh	0	AVDR	2	chemical	FALSE	FALSE	FALSE	FALSE	FALSE	FALSE	0	FALSE	FALSE	FALSE	no pred		0	FALSE	2
DVA	ACh	0	AVEL	19	chemical	FALSE	FALSE	FALSE	TRUE	FALSE	FALSE	1	FALSE	FALSE	FALSE	-		-19	FALSE	FALSE
DVA	ACh	0	AVER	17	chemical	FALSE	FALSE	FALSE	TRUE	FALSE	FALSE	1	FALSE	FALSE	FALSE	-		-17	FALSE	FALSE
DVA	ACh	0	DA02	1	chemical	FALSE	FALSE	TRUE	FALSE	FALSE	FALSE	1	FALSE	FALSE	FALSE	+		1	FALSE	FALSE
DVA	ACh	0	DB02	2	chemical	FALSE	FALSE	TRUE	FALSE	FALSE	FALSE	1	FALSE	FALSE	FALSE	+		2	FALSE	FALSE
DVA	ACh	0	DB03	3	chemical	FALSE	FALSE	TRUE	FALSE	FALSE	FALSE	1	FALSE	FALSE	FALSE	+		3	FALSE	FALSE
DVA	ACh	0	DB04	1	chemical	FALSE	FALSE	TRUE	FALSE	FALSE	FALSE	1	FALSE	FALSE	FALSE	+		1	FALSE	FALSE
DVA	ACh	0	DB07	1	chemical	FALSE	FALSE	TRUE	FALSE	FALSE	FALSE	1	FALSE	FALSE	FALSE	+		1	FALSE	FALSE
DVA	ACh	0	PDER	1	chemical	FALSE	FALSE	FALSE	TRUE	FALSE	FALSE	1	FALSE	FALSE	FALSE	-		-1	FALSE	FALSE
DVA	ACh	0	PVCL	4	chemical	FALSE	FALSE	TRUE	FALSE	FALSE	FALSE	1	FALSE	FALSE	FALSE	+		4	FALSE	FALSE
DVA	ACh	0	PVCR	1	chemical	FALSE	FALSE	TRUE	FALSE	FALSE	FALSE	1	FALSE	FALSE	FALSE	+		1	FALSE	FALSE
DVA	ACh	0	PVPR	3	chemical	FALSE	FALSE	FALSE	FALSE	FALSE	FALSE	0	FALSE	FALSE	FALSE	no pred		0	FALSE	3
DVA	ACh	0	PVR	2	chemical	FALSE	FALSE	FALSE	FALSE	FALSE	FALSE	0	FALSE	FALSE	FALSE	no pred		0	FALSE	2
DVA	ACh	0	RIAL	3	chemical	FALSE	FALSE	FALSE	TRUE	FALSE	FALSE	1	FALSE	FALSE	FALSE	-		-3	FALSE	FALSE
DVA	ACh	0	RIAR	4	chemical	FALSE	FALSE	FALSE	TRUE	FALSE	FALSE	1	FALSE	FALSE	FALSE	-		-4	FALSE	FALSE
DVA	ACh	0	RIMR	5	chemical	FALSE	FALSE	TRUE	TRUE	FALSE	FALSE	2	FALSE	FALSE	TRUE	complex		complex	-5	FALSE
DVA	ACh	0	RIR	4	chemical	FALSE	FALSE	FALSE	FALSE	FALSE	FALSE	0	FALSE	FALSE	FALSE	no pred		0	FALSE	4
DVA	ACh	0	SAADR	5	chemical	FALSE	FALSE	TRUE	TRUE	FALSE	FALSE	2	FALSE	FALSE	TRUE	complex		complex	-5	FALSE
DVA	ACh	0	SAAVL	3	chemical	FALSE	FALSE	TRUE	TRUE	FALSE	FALSE	2	FALSE	FALSE	TRUE	complex		complex	-3	FALSE
DVA	ACh	0	SAAVR	1	chemical	FALSE	FALSE	TRUE	TRUE	FALSE	FALSE	2	FALSE	FALSE	TRUE	complex		complex	-1	FALSE
DVA	ACh	0	SABD	2	chemical	FALSE	FALSE	FALSE	FALSE	FALSE	FALSE	0	FALSE	FALSE	FALSE	no pred		0	FALSE	2
DVA	ACh	0	SMBDL	6	chemical	FALSE	FALSE	FALSE	TRUE	FALSE	FALSE	1	FALSE	FALSE	FALSE	-		-6	FALSE	FALSE
DVA	ACh	0	SMBDR	6	chemical	FALSE	FALSE	FALSE	TRUE	FALSE	FALSE	1	FALSE	FALSE	FALSE	-		-6	FALSE	FALSE
DVA	ACh	0	SMBVL	5	chemical	FALSE	FALSE	FALSE	TRUE	FALSE	FALSE	1	FALSE	FALSE	FALSE	-		-5	FALSE	FALSE
DVA	ACh	0	SMBVR	6	chemical	FALSE	FALSE	FALSE	TRUE	FALSE	FALSE	1	FALSE	FALSE	FALSE	-		-6	FALSE	FALSE
DVA	ACh	0	SMDVL	1	chemical	FALSE	FALSE	TRUE	TRUE	FALSE	FALSE	2	FALSE	FALSE	TRUE	complex		complex	-1	FALSE
DVA	ACh	0	URXL	1	chemical	FALSE	FALSE	FALSE	TRUE	FALSE	FALSE	1	FALSE	FALSE	FALSE	-		-1	FALSE	FALSE
DVA	ACh	0	URYDL	3	chemical	FALSE	FALSE	FALSE	FALSE	FALSE	FALSE	0	FALSE	FALSE	FALSE	no pred		0	FALSE	3
DVA	ACh	0	VA02	2	chemical	FALSE	FALSE	TRUE	FALSE	FALSE	FALSE	1	FALSE	FALSE	FALSE	+		2	FALSE	FALSE
DVA	ACh	0	VA06	1	chemical	FALSE	FALSE	TRUE	FALSE	FALSE	FALSE	1	FALSE	FALSE	FALSE	+		1	FALSE	FALSE
DVA	ACh	0	VA08	1	chemical	FALSE	FALSE	TRUE	FALSE	FALSE	FALSE	1	FALSE	FALSE	FALSE	+		1	FALSE	FALSE
DVA	ACh	0	VA12	1	chemical	FALSE	FALSE	TRUE	FALSE	FALSE	FALSE	1	FALSE	FALSE	FALSE	+		1	FALSE	FALSE
DVA	ACh	0	VB01	1	chemical	FALSE	FALSE	TRUE	FALSE	FALSE	FALSE	1	FALSE	FALSE	FALSE	+		1	FALSE	FALSE
DVA	ACh	0	VB11	2	chemical	FALSE	FALSE	TRUE	FALSE	FALSE	FALSE	1	FALSE	FALSE	FALSE	+		2	FALSE	FALSE
DVB	GABA	0	AVL	21	chemical	FALSE	FALSE	FALSE	FALSE	FALSE	FALSE	0	FALSE	FALSE	FALSE	no pred		0	FALSE	21
DVB	GABA	0	DA08	10	chemical	FALSE	FALSE	FALSE	FALSE	TRUE	TRUE	2	FALSE	FALSE	TRUE	complex		complex	-10	FALSE
DVB	GABA	0	DD06	10	chemical	FALSE	FALSE	FALSE	FALSE	FALSE	FALSE	0	FALSE	FALSE	FALSE	no pred		0	FALSE	10
DVB	GABA	0	DVC	5	chemical	FALSE	FALSE	FALSE	FALSE	FALSE	FALSE	0	FALSE	FALSE	FALSE	no pred		0	FALSE	5
DVB	GABA	0	PDA	2	chemical	FALSE	FALSE	FALSE	FALSE	TRUE	FALSE	1	FALSE	FALSE	FALSE	+		2	FALSE	FALSE
DVB	GABA	0	PHCL	2	chemical	FALSE	FALSE	FALSE	FALSE	FALSE	FALSE	0	FALSE	FALSE	FALSE	no pred		0	FALSE	2
DVB	GABA	0	PVPL	10	chemical	FALSE	FALSE	FALSE	FALSE	FALSE	FALSE	0	FALSE	FALSE	FALSE	no pred		0	FALSE	10
DVB	GABA	0	VD13	1	chemical	FALSE	FALSE	FALSE	FALSE	FALSE	FALSE	0	FALSE	FALSE	FALSE	no pred		0	FALSE	1
DVC	Glu	0	AIBL	3	chemical	TRUE	FALSE	FALSE	FALSE	FALSE	FALSE	1	FALSE	FALSE	FALSE	+		3	FALSE	FALSE
DVC	Glu	0	AIBR	3	chemical	TRUE	FALSE	FALSE	FALSE	FALSE	FALSE	1	FALSE	FALSE	FALSE	+		3	FALSE	FALSE
DVC	Glu	0	AVAL	14	chemical	TRUE	FALSE	FALSE	FALSE	FALSE	FALSE	1	FALSE	FALSE	FALSE	+		14	FALSE	FALSE
DVC	Glu	0	AVAR	16	chemical	TRUE	FALSE	FALSE	FALSE	FALSE	FALSE	1	FALSE	FALSE	FALSE	+		16	FALSE	FALSE
DVC	Glu	0	AVBL	1	chemical	TRUE	FALSE	FALSE	FALSE	FALSE	FALSE	1	FALSE	FALSE	FALSE	+		1	FALSE	FALSE
DVC	Glu	0	AVKL	2	chemical	TRUE	FALSE	FALSE	FALSE	FALSE	FALSE	1	FALSE	FALSE	FALSE	+		2	FALSE	FALSE
DVC	Glu	0	PVDR	1	chemical	TRUE	TRUE	FALSE	FALSE	FALSE	FALSE	2	FALSE	FALSE	TRUE	complex		complex	-1	FALSE
DVC	Glu	0	PVPL	4	chemical	FALSE	FALSE	FALSE	FALSE	FALSE	FALSE	0	FALSE	FALSE	FALSE	no pred		0	FALSE	4
DVC	Glu	0	PVT	1	chemical	FALSE	FALSE	FALSE	FALSE	FALSE	FALSE	0	FALSE	FALSE	FALSE	no pred		0	FALSE	1
DVC	Glu	0	RIBL	2	chemical	TRUE	TRUE	FALSE	FALSE	FALSE	FALSE	2	FALSE	FALSE	TRUE	complex		complex	-2	FALSE
DVC	Glu	0	RIBR	6	chemical	TRUE	TRUE	FALSE	FALSE	FALSE	FALSE	2	FALSE	FALSE	TRUE	complex		complex	-6	FALSE
DVC	Glu	0	RIGL	16	chemical	TRUE	FALSE	FALSE	FALSE	FALSE	FALSE	1	FALSE	FALSE	FALSE	+		16	FALSE	FALSE
DVC	Glu	0	RIGR	13	chemical	TRUE	FALSE	FALSE	FALSE	FALSE	FALSE	1	FALSE	FALSE	FALSE	+		13	FALSE	FALSE
DVC	Glu	0	RIVR	2	chemical	FALSE	FALSE	FALSE	FALSE	FALSE	FALSE	0	FALSE	FALSE	FALSE	no pred		0	FALSE	2
DVC	Glu	0	RMFL	14	chemical	TRUE	FALSE	FALSE	FALSE	FALSE	FALSE	1	FALSE	FALSE	FALSE	+		14	FALSE	FALSE
DVC	Glu	0	RMFR	9	chemical	TRUE	FALSE	FALSE	FALSE	FALSE	FALSE	1	FALSE	FALSE	FALSE	+		9	FALSE	FALSE
DVC	Glu	0	URAVL	1	chemical	TRUE	FALSE	FALSE	FALSE	FALSE	FALSE	1	FALSE	FALSE	FALSE	+		1	FALSE	FALSE
DVC	Glu	0	VD09	2	chemical	FALSE	FALSE	FALSE	FALSE	FALSE	FALSE	0	FALSE	FALSE	FALSE	no pred		0	FALSE	2
FLPL	Glu	0	ADEL	22	chemical	FALSE	FALSE	FALSE	FALSE	FALSE	FALSE	0	FALSE	FALSE	FALSE	no pred		0	FALSE	22
FLPL	Glu	0	ADER	3	chemical	FALSE	FALSE	FALSE	FALSE	FALSE	FALSE	0	FALSE	FALSE	FALSE	no pred		0	FALSE	3
FLPL	Glu	0	AIBL	3	chemical	TRUE	FALSE	FALSE	FALSE	FALSE	FALSE	1	FALSE	FALSE	FALSE	+		3	FALSE	FALSE
FLPL	Glu	0	AIBR	3	chemical	TRUE	FALSE	FALSE	FALSE	FALSE	FALSE	1	FALSE	FALSE	FALSE	+		3	FALSE	FALSE
FLPL	Glu	0	AVAL	33	chemical	TRUE	FALSE	FALSE	FALSE	FALSE	FALSE	1	FALSE	FALSE	FALSE	+		33	FALSE	FALSE
FLPL	Glu	0	AVAR	48	chemical	TRUE	FALSE	FALSE	FALSE	FALSE	FALSE	1	FALSE	FALSE	FALSE	+		48	FALSE	FALSE
FLPL	Glu	0	AVBL	22	chemical	TRUE	FALSE	FALSE	FALSE	FALSE	FALSE	1	FALSE	FALSE	FALSE	+		22	FALSE	FALSE
FLPL	Glu	0	AVBR	22	chemical	TRUE	FALSE	FALSE	FALSE	FALSE	FALSE	1	FALSE	FALSE	FALSE	+		22	FALSE	FALSE
FLPL	Glu	0	AVDL	30	chemical	TRUE	FALSE	FALSE	FALSE	FALSE	FALSE	1	FALSE	FALSE	FALSE	+		30	FALSE	FALSE
FLPL	Glu	0	AVDR	34	chemical	TRUE	FALSE	FALSE	FALSE	FALSE	FALSE	1	FALSE	FALSE	FALSE	+		34	FALSE	FALSE
FLPL	Glu	0	DD01	6	chemical	FALSE	FALSE	FALSE	FALSE	FALSE	FALSE	0	FALSE	FALSE	FALSE	no pred		0	FALSE	6
FLPL	Glu	0	DVA	1	chemical	TRUE	FALSE	FALSE	FALSE	FALSE	FALSE	1	FALSE	FALSE	FALSE	+		1	FALSE	FALSE
FLPL	Glu	0	FLPR	2	chemical	TRUE	FALSE	FALSE	FALSE	FALSE	FALSE	1	FALSE	FALSE	FALSE	+		2	FALSE	FALSE
FLPL	Glu	0	PVCR	6	chemical	TRUE	FALSE	FALSE	FALSE	FALSE	FALSE	1	FALSE	FALSE	FALSE	+		6	FALSE	FALSE
FLPL	Glu	0	RIS	1	chemical	TRUE	TRUE	FALSE	FALSE	FALSE	FALSE	2	FALSE	FALSE	TRUE	complex		complex	-1	FALSE
FLPL	Glu	0	VA01	5	chemical	FALSE	FALSE	FALSE	FALSE	FALSE	FALSE	0	FALSE	FALSE	FALSE	no pred		0	FALSE	5
FLPR	Glu	0	ADAL	1	chemical	FALSE	FALSE	FALSE	FALSE	FALSE	FALSE	0	FALSE	FALSE	FALSE	no pred		0	FALSE	1
FLPR	Glu	0	ADAR	1	chemical	FALSE	FALSE	FALSE	FALSE	FALSE	FALSE	0	FALSE	FALSE	FALSE	no pred		0	FALSE	1
FLPR	Glu	0	ADER	6	chemical	FALSE	FALSE	FALSE	FALSE	FALSE	FALSE	0	FALSE	FALSE	FALSE	no pred		0	FALSE	6
FLPR	Glu	0	AVAL	23	chemical	TRUE	FALSE	FALSE	FALSE	FALSE	FALSE	1	FALSE	FALSE	FALSE	+		23	FALSE	FALSE
FLPR	Glu	0	AVAR	10	chemical	TRUE	FALSE	FALSE	FALSE	FALSE	FALSE	1	FALSE	FALSE	FALSE	+		10	FALSE	FALSE
FLPR	Glu	0	AVBL	30	chemical	TRUE	FALSE	FALSE	FALSE	FALSE	FALSE	1	FALSE	FALSE	FALSE	+		30	FALSE	FALSE
FLPR	Glu	0	AVBR	11	chemical	TRUE	FALSE	FALSE	FALSE	FALSE	FALSE	1	FALSE	FALSE	FALSE	+		11	FALSE	FALSE
FLPR	Glu	0	AVDL	25	chemical	TRUE	FALSE	FALSE	FALSE	FALSE	FALSE	1	FALSE	FALSE	FALSE	+		25	FALSE	FALSE
FLPR	Glu	0	AVDR	8	chemical	TRUE	FALSE	FALSE	FALSE	FALSE	FALSE	1	FALSE	FALSE	FALSE	+		8	FALSE	FALSE
FLPR	Glu	0	AVEL	21	chemical	TRUE	FALSE	FALSE	FALSE	FALSE	FALSE	1	FALSE	FALSE	FALSE	+		21	FALSE	FALSE
FLPR	Glu	0	AVER	7	chemical	TRUE	FALSE	FALSE	FALSE	FALSE	FALSE	1	FALSE	FALSE	FALSE	+		7	FALSE	FALSE
FLPR	Glu	0	AVJL	2	chemical	TRUE	FALSE	FALSE	FALSE	FALSE	FALSE	1	FALSE	FALSE	FALSE	+		2	FALSE	FALSE
FLPR	Glu	0	AVJR	2	chemical	TRUE	FALSE	FALSE	FALSE	FALSE	FALSE	1	FALSE	FALSE	FALSE	+		2	FALSE	FALSE
FLPR	Glu	0	DVA	6	chemical	TRUE	FALSE	FALSE	FALSE	FALSE	FALSE	1	FALSE	FALSE	FALSE	+		6	FALSE	FALSE
FLPR	Glu	0	FLPL	14	chemical	TRUE	FALSE	FALSE	FALSE	FALSE	FALSE	1	FALSE	FALSE	FALSE	+		14	FALSE	FALSE
FLPR	Glu	0	PVCL	2	chemical	TRUE	FALSE	FALSE	FALSE	FALSE	FALSE	1	FALSE	FALSE	FALSE	+		2	FALSE	FALSE
FLPR	Glu	0	VB01	1	chemical	TRUE	FALSE	FALSE	FALSE	FALSE	FALSE	1	FALSE	FALSE	FALSE	+		1	FALSE	FALSE
HSNL	ACh	0	ADLL	1	chemical	FALSE	FALSE	FALSE	FALSE	FALSE	FALSE	0	FALSE	FALSE	FALSE	no pred		0	FALSE	1
HSNL	ACh	0	ADLR	1	chemical	FALSE	FALSE	FALSE	FALSE	FALSE	FALSE	0	FALSE	FALSE	FALSE	no pred		0	FALSE	1
HSNL	ACh	0	AIAL	8	chemical	FALSE	FALSE	FALSE	FALSE	FALSE	FALSE	0	FALSE	FALSE	FALSE	no pred		0	FALSE	8
HSNL	ACh	0	AIMR	2	chemical	FALSE	FALSE	FALSE	FALSE	FALSE	FALSE	0	FALSE	FALSE	FALSE	no pred		0	FALSE	2
HSNL	ACh	0	AIZL	6	chemical	FALSE	FALSE	FALSE	TRUE	FALSE	FALSE	1	FALSE	FALSE	FALSE	-		-6	FALSE	FALSE
HSNL	ACh	0	AIZR	3	chemical	FALSE	FALSE	FALSE	TRUE	FALSE	FALSE	1	FALSE	FALSE	FALSE	-		-3	FALSE	FALSE
HSNL	ACh	0	ASHL	3	chemical	FALSE	FALSE	FALSE	FALSE	FALSE	FALSE	0	FALSE	FALSE	FALSE	no pred		0	FALSE	3
HSNL	ACh	0	ASHR	1	chemical	FALSE	FALSE	FALSE	FALSE	FALSE	FALSE	0	FALSE	FALSE	FALSE	no pred		0	FALSE	1
HSNL	ACh	0	ASJR	2	chemical	FALSE	FALSE	FALSE	FALSE	FALSE	FALSE	0	FALSE	FALSE	FALSE	no pred		0	FALSE	2
HSNL	ACh	0	ASKL	3	chemical	FALSE	FALSE	FALSE	FALSE	FALSE	FALSE	0	FALSE	FALSE	FALSE	no pred		0	FALSE	3
HSNL	ACh	0	ASKR	2	chemical	FALSE	FALSE	FALSE	FALSE	FALSE	FALSE	0	FALSE	FALSE	FALSE	no pred		0	FALSE	2
HSNL	ACh	0	AVFL	11	chemical	FALSE	FALSE	FALSE	FALSE	FALSE	FALSE	0	FALSE	FALSE	FALSE	no pred		0	FALSE	11
HSNL	ACh	0	AVFR	4	chemical	FALSE	FALSE	FALSE	FALSE	FALSE	FALSE	0	FALSE	FALSE	FALSE	no pred		0	FALSE	4
HSNL	ACh	0	AVJL	3	chemical	FALSE	FALSE	FALSE	FALSE	FALSE	FALSE	0	FALSE	FALSE	FALSE	no pred		0	FALSE	3
HSNL	ACh	0	AWAR	3	chemical	FALSE	FALSE	FALSE	FALSE	FALSE	FALSE	0	FALSE	FALSE	FALSE	no pred		0	FALSE	3
HSNL	ACh	0	AWBL	5	chemical	FALSE	FALSE	FALSE	FALSE	FALSE	FALSE	0	FALSE	FALSE	FALSE	no pred		0	FALSE	5
HSNL	ACh	0	AWBR	3	chemical	FALSE	FALSE	FALSE	FALSE	FALSE	FALSE	0	FALSE	FALSE	FALSE	no pred		0	FALSE	3
HSNL	ACh	0	HSNL	1	chemical	FALSE	FALSE	TRUE	FALSE	FALSE	FALSE	1	FALSE	FALSE	FALSE	+		1	FALSE	FALSE
HSNL	ACh	0	HSNR	5	chemical	FALSE	FALSE	TRUE	FALSE	FALSE	FALSE	1	FALSE	FALSE	FALSE	+		5	FALSE	FALSE
HSNL	ACh	0	PVQL	1	chemical	FALSE	FALSE	TRUE	FALSE	FALSE	FALSE	1	FALSE	FALSE	FALSE	+		1	FALSE	FALSE
HSNL	ACh	0	RIFL	9	chemical	FALSE	FALSE	FALSE	FALSE	FALSE	FALSE	0	FALSE	FALSE	FALSE	no pred		0	FALSE	9
HSNL	ACh	0	RIML	4	chemical	FALSE	FALSE	TRUE	TRUE	FALSE	FALSE	2	FALSE	FALSE	TRUE	complex		complex	-4	FALSE
HSNL	ACh	0	RIR	3	chemical	FALSE	FALSE	FALSE	FALSE	FALSE	FALSE	0	FALSE	FALSE	FALSE	no pred		0	FALSE	3
HSNL	ACh	0	RMGR	1	chemical	FALSE	FALSE	FALSE	FALSE	FALSE	FALSE	0	FALSE	FALSE	FALSE	no pred		0	FALSE	1
HSNL	ACh	0	VC05	9	chemical	FALSE	FALSE	TRUE	FALSE	FALSE	FALSE	1	FALSE	FALSE	FALSE	+		9	FALSE	FALSE
HSNR	ACh	0	AIAL	3	chemical	FALSE	FALSE	FALSE	FALSE	FALSE	FALSE	0	FALSE	FALSE	FALSE	no pred		0	FALSE	3
HSNR	ACh	0	AIBL	2	chemical	FALSE	FALSE	FALSE	TRUE	FALSE	FALSE	1	FALSE	FALSE	FALSE	-		-2	FALSE	FALSE
HSNR	ACh	0	AIZL	3	chemical	FALSE	FALSE	FALSE	TRUE	FALSE	FALSE	1	FALSE	FALSE	FALSE	-		-3	FALSE	FALSE
HSNR	ACh	0	AIZR	1	chemical	FALSE	FALSE	FALSE	TRUE	FALSE	FALSE	1	FALSE	FALSE	FALSE	-		-1	FALSE	FALSE
HSNR	ACh	0	AS05	2	chemical	FALSE	FALSE	TRUE	FALSE	FALSE	FALSE	1	FALSE	FALSE	FALSE	+		2	FALSE	FALSE
HSNR	ACh	0	ASHL	4	chemical	FALSE	FALSE	FALSE	FALSE	FALSE	FALSE	0	FALSE	FALSE	FALSE	no pred		0	FALSE	4
HSNR	ACh	0	AVBR	1	chemical	FALSE	FALSE	TRUE	FALSE	FALSE	FALSE	1	FALSE	FALSE	FALSE	+		1	FALSE	FALSE
HSNR	ACh	0	AVDR	1	chemical	FALSE	FALSE	FALSE	FALSE	FALSE	FALSE	0	FALSE	FALSE	FALSE	no pred		0	FALSE	1
HSNR	ACh	0	AVER	1	chemical	FALSE	FALSE	FALSE	TRUE	FALSE	FALSE	1	FALSE	FALSE	FALSE	-		-1	FALSE	FALSE
HSNR	ACh	0	AVFL	4	chemical	FALSE	FALSE	FALSE	FALSE	FALSE	FALSE	0	FALSE	FALSE	FALSE	no pred		0	FALSE	4
HSNR	ACh	0	AVFR	2	chemical	FALSE	FALSE	FALSE	FALSE	FALSE	FALSE	0	FALSE	FALSE	FALSE	no pred		0	FALSE	2
HSNR	ACh	0	AVHL	2	chemical	FALSE	FALSE	FALSE	FALSE	FALSE	FALSE	0	FALSE	FALSE	FALSE	no pred		0	FALSE	2
HSNR	ACh	0	AVHR	2	chemical	FALSE	FALSE	FALSE	FALSE	FALSE	FALSE	0	FALSE	FALSE	FALSE	no pred		0	FALSE	2
HSNR	ACh	0	AVJL	3	chemical	FALSE	FALSE	FALSE	FALSE	FALSE	FALSE	0	FALSE	FALSE	FALSE	no pred		0	FALSE	3
HSNR	ACh	0	AWBL	2	chemical	FALSE	FALSE	FALSE	FALSE	FALSE	FALSE	0	FALSE	FALSE	FALSE	no pred		0	FALSE	2
HSNR	ACh	0	BDUR	2	chemical	FALSE	FALSE	FALSE	FALSE	FALSE	FALSE	0	FALSE	FALSE	FALSE	no pred		0	FALSE	2
HSNR	ACh	0	DA05	2	chemical	FALSE	FALSE	TRUE	FALSE	FALSE	FALSE	1	FALSE	FALSE	FALSE	+		2	FALSE	FALSE
HSNR	ACh	0	DA06	1	chemical	FALSE	FALSE	TRUE	FALSE	FALSE	FALSE	1	FALSE	FALSE	FALSE	+		1	FALSE	FALSE
HSNR	ACh	0	HSNL	1	chemical	FALSE	FALSE	TRUE	FALSE	FALSE	FALSE	1	FALSE	FALSE	FALSE	+		1	FALSE	FALSE
HSNR	ACh	0	PVNR	2	chemical	FALSE	FALSE	TRUE	FALSE	FALSE	FALSE	1	FALSE	FALSE	FALSE	+		2	FALSE	FALSE
HSNR	ACh	0	PVPR	1	chemical	FALSE	FALSE	FALSE	FALSE	FALSE	FALSE	0	FALSE	FALSE	FALSE	no pred		0	FALSE	1
HSNR	ACh	0	PVQR	1	chemical	FALSE	FALSE	TRUE	FALSE	FALSE	FALSE	1	FALSE	FALSE	FALSE	+		1	FALSE	FALSE
HSNR	ACh	0	PVT	1	chemical	FALSE	FALSE	TRUE	FALSE	FALSE	FALSE	1	FALSE	FALSE	FALSE	+		1	FALSE	FALSE
HSNR	ACh	0	RIFR	6	chemical	FALSE	FALSE	FALSE	FALSE	FALSE	FALSE	0	FALSE	FALSE	FALSE	no pred		0	FALSE	6
HSNR	ACh	0	RIML	1	chemical	FALSE	FALSE	TRUE	TRUE	FALSE	FALSE	2	FALSE	FALSE	TRUE	complex		complex	-1	FALSE
HSNR	ACh	0	RIMR	1	chemical	FALSE	FALSE	TRUE	TRUE	FALSE	FALSE	2	FALSE	FALSE	TRUE	complex		complex	-1	FALSE
HSNR	ACh	0	RMDDR	1	chemical	FALSE	FALSE	FALSE	TRUE	FALSE	FALSE	1	FALSE	FALSE	FALSE	-		-1	FALSE	FALSE
HSNR	ACh	0	RMGR	1	chemical	FALSE	FALSE	FALSE	FALSE	FALSE	FALSE	0	FALSE	FALSE	FALSE	no pred		0	FALSE	1
HSNR	ACh	0	SABD	1	chemical	FALSE	FALSE	FALSE	FALSE	FALSE	FALSE	0	FALSE	FALSE	FALSE	no pred		0	FALSE	1
HSNR	ACh	0	SABVR	1	chemical	FALSE	FALSE	FALSE	FALSE	FALSE	FALSE	0	FALSE	FALSE	FALSE	no pred		0	FALSE	1
HSNR	ACh	0	VA06	2	chemical	FALSE	FALSE	TRUE	FALSE	FALSE	FALSE	1	FALSE	FALSE	FALSE	+		2	FALSE	FALSE
HSNR	ACh	0	VC02	6	chemical	FALSE	FALSE	TRUE	FALSE	FALSE	FALSE	1	FALSE	FALSE	FALSE	+		6	FALSE	FALSE
HSNR	ACh	0	VC03	1	chemical	FALSE	FALSE	TRUE	FALSE	FALSE	FALSE	1	FALSE	FALSE	FALSE	+		1	FALSE	FALSE
HSNR	ACh	0	VC04	1	chemical	FALSE	FALSE	TRUE	FALSE	FALSE	FALSE	1	FALSE	FALSE	FALSE	+		1	FALSE	FALSE
HSNR	ACh	0	VC05	2	chemical	FALSE	FALSE	TRUE	FALSE	FALSE	FALSE	1	FALSE	FALSE	FALSE	+		2	FALSE	FALSE
I1L	ACh	0	I2L	10	chemical	FALSE	FALSE	FALSE	FALSE	FALSE	FALSE	0	FALSE	FALSE	FALSE	no pred		0	FALSE	10
I1L	ACh	0	I3	3	chemical	FALSE	FALSE	FALSE	FALSE	FALSE	FALSE	0	FALSE	FALSE	FALSE	no pred		0	FALSE	3
I1L	ACh	0	I5	2	chemical	FALSE	FALSE	TRUE	FALSE	FALSE	FALSE	1	FALSE	FALSE	FALSE	+		2	FALSE	FALSE
I1L	ACh	0	I6	1	chemical	FALSE	FALSE	FALSE	FALSE	FALSE	FALSE	0	FALSE	FALSE	FALSE	no pred		0	FALSE	1
I1L	ACh	0	M2L	3	chemical	FALSE	FALSE	FALSE	FALSE	FALSE	FALSE	0	FALSE	FALSE	FALSE	no pred		0	FALSE	3
I1L	ACh	0	M3L	8	chemical	FALSE	FALSE	FALSE	FALSE	FALSE	FALSE	0	FALSE	FALSE	FALSE	no pred		0	FALSE	8
I1L	ACh	0	M3R	2	chemical	FALSE	FALSE	FALSE	FALSE	FALSE	FALSE	0	FALSE	FALSE	FALSE	no pred		0	FALSE	2
I1L	ACh	0	MCL	2	chemical	FALSE	FALSE	FALSE	FALSE	FALSE	FALSE	0	FALSE	FALSE	FALSE	no pred		0	FALSE	2
I1L	ACh	0	MCR	2	chemical	FALSE	FALSE	FALSE	FALSE	FALSE	FALSE	0	FALSE	FALSE	FALSE	no pred		0	FALSE	2
I1L	ACh	0	MI	2	chemical	FALSE	FALSE	FALSE	FALSE	FALSE	FALSE	0	FALSE	FALSE	FALSE	no pred		0	FALSE	2
I1L	ACh	0	NSML	3	chemical	FALSE	FALSE	FALSE	FALSE	FALSE	FALSE	0	FALSE	FALSE	FALSE	no pred		0	FALSE	3
I1R	ACh	0	I2R	6	chemical	FALSE	FALSE	FALSE	FALSE	FALSE	FALSE	0	FALSE	FALSE	FALSE	no pred		0	FALSE	6
I1R	ACh	0	I3	1	chemical	FALSE	FALSE	FALSE	FALSE	FALSE	FALSE	0	FALSE	FALSE	FALSE	no pred		0	FALSE	1
I1R	ACh	0	I5	2	chemical	FALSE	FALSE	TRUE	FALSE	FALSE	FALSE	1	FALSE	FALSE	FALSE	+		2	FALSE	FALSE
I1R	ACh	0	M1	1	chemical	FALSE	FALSE	FALSE	FALSE	FALSE	FALSE	0	FALSE	FALSE	FALSE	no pred		0	FALSE	1
I1R	ACh	0	M2L	1	chemical	FALSE	FALSE	FALSE	FALSE	FALSE	FALSE	0	FALSE	FALSE	FALSE	no pred		0	FALSE	1
I1R	ACh	0	M2R	3	chemical	FALSE	FALSE	FALSE	FALSE	FALSE	FALSE	0	FALSE	FALSE	FALSE	no pred		0	FALSE	3
I1R	ACh	0	M3L	1	chemical	FALSE	FALSE	FALSE	FALSE	FALSE	FALSE	0	FALSE	FALSE	FALSE	no pred		0	FALSE	1
I1R	ACh	0	M3R	6	chemical	FALSE	FALSE	FALSE	FALSE	FALSE	FALSE	0	FALSE	FALSE	FALSE	no pred		0	FALSE	6
I1R	ACh	0	MCL	3	chemical	FALSE	FALSE	FALSE	FALSE	FALSE	FALSE	0	FALSE	FALSE	FALSE	no pred		0	FALSE	3
I1R	ACh	0	MCR	4	chemical	FALSE	FALSE	FALSE	FALSE	FALSE	FALSE	0	FALSE	FALSE	FALSE	no pred		0	FALSE	4
I1R	ACh	0	MI	1	chemical	FALSE	FALSE	FALSE	FALSE	FALSE	FALSE	0	FALSE	FALSE	FALSE	no pred		0	FALSE	1
I1R	ACh	0	NSML	1	chemical	FALSE	FALSE	FALSE	FALSE	FALSE	FALSE	0	FALSE	FALSE	FALSE	no pred		0	FALSE	1
I1R	ACh	0	NSMR	2	chemical	FALSE	FALSE	FALSE	FALSE	FALSE	FALSE	0	FALSE	FALSE	FALSE	no pred		0	FALSE	2
I2L	Glu	0	I1L	2	chemical	TRUE	TRUE	FALSE	FALSE	FALSE	FALSE	2	FALSE	FALSE	TRUE	complex		complex	-2	FALSE
I2L	Glu	0	I2R	3	chemical	TRUE	FALSE	FALSE	FALSE	FALSE	FALSE	1	FALSE	FALSE	FALSE	+		3	FALSE	FALSE
I2L	Glu	0	I4	13	chemical	FALSE	FALSE	FALSE	FALSE	FALSE	FALSE	0	FALSE	FALSE	FALSE	no pred		0	FALSE	13
I2L	Glu	0	I5	2	chemical	FALSE	FALSE	FALSE	FALSE	FALSE	FALSE	0	FALSE	FALSE	FALSE	no pred		0	FALSE	2
I2L	Glu	0	M1	1	chemical	TRUE	FALSE	FALSE	FALSE	FALSE	FALSE	1	FALSE	FALSE	FALSE	+		1	FALSE	FALSE
I2L	Glu	0	NSML	14	chemical	TRUE	FALSE	FALSE	FALSE	FALSE	FALSE	1	FALSE	FALSE	FALSE	+		14	FALSE	FALSE
I2L	Glu	0	NSMR	24	chemical	TRUE	FALSE	FALSE	FALSE	FALSE	FALSE	1	FALSE	FALSE	FALSE	+		24	FALSE	FALSE
I2R	Glu	0	I1R	1	chemical	TRUE	TRUE	FALSE	FALSE	FALSE	FALSE	2	FALSE	FALSE	TRUE	complex		complex	-1	FALSE
I2R	Glu	0	I2L	3	chemical	TRUE	FALSE	FALSE	FALSE	FALSE	FALSE	1	FALSE	FALSE	FALSE	+		3	FALSE	FALSE
I2R	Glu	0	I4	20	chemical	FALSE	FALSE	FALSE	FALSE	FALSE	FALSE	0	FALSE	FALSE	FALSE	no pred		0	FALSE	20
I2R	Glu	0	I5	2	chemical	FALSE	FALSE	FALSE	FALSE	FALSE	FALSE	0	FALSE	FALSE	FALSE	no pred		0	FALSE	2
I2R	Glu	0	M1	3	chemical	TRUE	FALSE	FALSE	FALSE	FALSE	FALSE	1	FALSE	FALSE	FALSE	+		3	FALSE	FALSE
I2R	Glu	0	M2R	2	chemical	FALSE	TRUE	FALSE	FALSE	FALSE	FALSE	1	FALSE	FALSE	FALSE	-		-2	FALSE	FALSE
I2R	Glu	0	M3R	2	chemical	TRUE	FALSE	FALSE	FALSE	FALSE	FALSE	1	FALSE	FALSE	FALSE	+		2	FALSE	FALSE
I2R	Glu	0	M4	3	chemical	TRUE	FALSE	FALSE	FALSE	FALSE	FALSE	1	FALSE	FALSE	FALSE	+		3	FALSE	FALSE
I2R	Glu	0	MCL	1	chemical	TRUE	FALSE	FALSE	FALSE	FALSE	FALSE	1	FALSE	FALSE	FALSE	+		1	FALSE	FALSE
I2R	Glu	0	NSML	34	chemical	TRUE	FALSE	FALSE	FALSE	FALSE	FALSE	1	FALSE	FALSE	FALSE	+		34	FALSE	FALSE
I2R	Glu	0	NSMR	7	chemical	TRUE	FALSE	FALSE	FALSE	FALSE	FALSE	1	FALSE	FALSE	FALSE	+		7	FALSE	FALSE
I3	ACh	0	I1L	1	chemical	FALSE	FALSE	FALSE	FALSE	FALSE	FALSE	0	FALSE	FALSE	FALSE	no pred		0	FALSE	1
I3	ACh	0	I5	2	chemical	FALSE	FALSE	TRUE	FALSE	FALSE	FALSE	1	FALSE	FALSE	FALSE	+		2	FALSE	FALSE
I3	ACh	0	I6	1	chemical	FALSE	FALSE	FALSE	FALSE	FALSE	FALSE	0	FALSE	FALSE	FALSE	no pred		0	FALSE	1
I3	ACh	0	M1	2	chemical	FALSE	FALSE	FALSE	FALSE	FALSE	FALSE	0	FALSE	FALSE	FALSE	no pred		0	FALSE	2
I3	ACh	0	M2L	2	chemical	FALSE	FALSE	FALSE	FALSE	FALSE	FALSE	0	FALSE	FALSE	FALSE	no pred		0	FALSE	2
I3	ACh	0	M3L	2	chemical	FALSE	FALSE	FALSE	FALSE	FALSE	FALSE	0	FALSE	FALSE	FALSE	no pred		0	FALSE	2
I3	ACh	0	M3R	2	chemical	FALSE	FALSE	FALSE	FALSE	FALSE	FALSE	0	FALSE	FALSE	FALSE	no pred		0	FALSE	2
I3	ACh	0	M4	2	chemical	FALSE	FALSE	FALSE	FALSE	FALSE	FALSE	0	FALSE	FALSE	FALSE	no pred		0	FALSE	2
I3	ACh	0	MCL	1	chemical	FALSE	FALSE	FALSE	FALSE	FALSE	FALSE	0	FALSE	FALSE	FALSE	no pred		0	FALSE	1
I3	ACh	0	MCR	2	chemical	FALSE	FALSE	FALSE	FALSE	FALSE	FALSE	0	FALSE	FALSE	FALSE	no pred		0	FALSE	2
I3	ACh	0	MI	1	chemical	FALSE	FALSE	FALSE	FALSE	FALSE	FALSE	0	FALSE	FALSE	FALSE	no pred		0	FALSE	1
I3	ACh	0	NSMR	2	chemical	FALSE	FALSE	FALSE	FALSE	FALSE	FALSE	0	FALSE	FALSE	FALSE	no pred		0	FALSE	2
I4	0	0	I2R	7	chemical	FALSE	FALSE	FALSE	FALSE	FALSE	FALSE	0	FALSE	FALSE	FALSE	no pred		0	FALSE	7
I4	0	0	I5	2	chemical	FALSE	FALSE	FALSE	FALSE	FALSE	FALSE	0	FALSE	FALSE	FALSE	no pred		0	FALSE	2
I4	0	0	M2L	5	chemical	FALSE	FALSE	FALSE	FALSE	FALSE	FALSE	0	FALSE	FALSE	FALSE	no pred		0	FALSE	5
I4	0	0	M3L	6	chemical	FALSE	FALSE	FALSE	FALSE	FALSE	FALSE	0	FALSE	FALSE	FALSE	no pred		0	FALSE	6
I4	0	0	M3R	22	chemical	FALSE	FALSE	FALSE	FALSE	FALSE	FALSE	0	FALSE	FALSE	FALSE	no pred		0	FALSE	22
I4	0	0	MI	1	chemical	FALSE	FALSE	FALSE	FALSE	FALSE	FALSE	0	FALSE	FALSE	FALSE	no pred		0	FALSE	1
I4	0	0	NSML	8	chemical	FALSE	FALSE	FALSE	FALSE	FALSE	FALSE	0	FALSE	FALSE	FALSE	no pred		0	FALSE	8
I4	0	0	NSMR	15	chemical	FALSE	FALSE	FALSE	FALSE	FALSE	FALSE	0	FALSE	FALSE	FALSE	no pred		0	FALSE	15
I5	Glu	0	I1L	2	chemical	TRUE	TRUE	FALSE	FALSE	FALSE	FALSE	2	FALSE	FALSE	TRUE	complex		complex	-2	FALSE
I5	Glu	0	I2L	3	chemical	TRUE	FALSE	FALSE	FALSE	FALSE	FALSE	1	FALSE	FALSE	FALSE	+		3	FALSE	FALSE
I5	Glu	0	I2R	1	chemical	TRUE	FALSE	FALSE	FALSE	FALSE	FALSE	1	FALSE	FALSE	FALSE	+		1	FALSE	FALSE
I5	Glu	0	I3	1	chemical	TRUE	FALSE	FALSE	FALSE	FALSE	FALSE	1	FALSE	FALSE	FALSE	+		1	FALSE	FALSE
I5	Glu	0	I4	7	chemical	FALSE	FALSE	FALSE	FALSE	FALSE	FALSE	0	FALSE	FALSE	FALSE	no pred		0	FALSE	7
I5	Glu	0	M1	3	chemical	TRUE	FALSE	FALSE	FALSE	FALSE	FALSE	1	FALSE	FALSE	FALSE	+		3	FALSE	FALSE
I5	Glu	0	M2L	4	chemical	FALSE	TRUE	FALSE	FALSE	FALSE	FALSE	1	FALSE	FALSE	FALSE	-		-4	FALSE	FALSE
I5	Glu	0	M3L	4	chemical	TRUE	FALSE	FALSE	FALSE	FALSE	FALSE	1	FALSE	FALSE	FALSE	+		4	FALSE	FALSE
I5	Glu	0	M3R	2	chemical	TRUE	FALSE	FALSE	FALSE	FALSE	FALSE	1	FALSE	FALSE	FALSE	+		2	FALSE	FALSE
I5	Glu	0	M4	19	chemical	TRUE	FALSE	FALSE	FALSE	FALSE	FALSE	1	FALSE	FALSE	FALSE	+		19	FALSE	FALSE
I5	Glu	0	MI	4	chemical	TRUE	FALSE	FALSE	FALSE	FALSE	FALSE	1	FALSE	FALSE	FALSE	+		4	FALSE	FALSE
I5	Glu	0	NSML	1	chemical	TRUE	FALSE	FALSE	FALSE	FALSE	FALSE	1	FALSE	FALSE	FALSE	+		1	FALSE	FALSE
I5	Glu	0	NSMR	5	chemical	TRUE	FALSE	FALSE	FALSE	FALSE	FALSE	1	FALSE	FALSE	FALSE	+		5	FALSE	FALSE
I6	0	0	I1R	1	chemical	FALSE	FALSE	FALSE	FALSE	FALSE	FALSE	0	FALSE	FALSE	FALSE	no pred		0	FALSE	1
I6	0	0	I2L	1	chemical	FALSE	FALSE	FALSE	FALSE	FALSE	FALSE	0	FALSE	FALSE	FALSE	no pred		0	FALSE	1
I6	0	0	I2R	4	chemical	FALSE	FALSE	FALSE	FALSE	FALSE	FALSE	0	FALSE	FALSE	FALSE	no pred		0	FALSE	4
I6	0	0	I3	12	chemical	FALSE	FALSE	FALSE	FALSE	FALSE	FALSE	0	FALSE	FALSE	FALSE	no pred		0	FALSE	12
I6	0	0	M3L	10	chemical	FALSE	FALSE	FALSE	FALSE	FALSE	FALSE	0	FALSE	FALSE	FALSE	no pred		0	FALSE	10
I6	0	0	M4	15	chemical	FALSE	FALSE	FALSE	FALSE	FALSE	FALSE	0	FALSE	FALSE	FALSE	no pred		0	FALSE	15
I6	0	0	NSML	24	chemical	FALSE	FALSE	FALSE	FALSE	FALSE	FALSE	0	FALSE	FALSE	FALSE	no pred		0	FALSE	24
I6	0	0	NSMR	23	chemical	FALSE	FALSE	FALSE	FALSE	FALSE	FALSE	0	FALSE	FALSE	FALSE	no pred		0	FALSE	23
IL1DL	Glu	0	IL2DL	1	chemical	FALSE	FALSE	FALSE	FALSE	FALSE	FALSE	0	FALSE	FALSE	FALSE	no pred		0	FALSE	1
IL1DL	Glu	0	RIPL	11	chemical	FALSE	FALSE	FALSE	FALSE	FALSE	FALSE	0	FALSE	FALSE	FALSE	no pred		0	FALSE	11
IL1DL	Glu	0	RMDDR	3	chemical	TRUE	FALSE	FALSE	FALSE	FALSE	FALSE	1	FALSE	FALSE	FALSE	+		3	FALSE	FALSE
IL1DL	Glu	0	RMDVL	3	chemical	TRUE	FALSE	FALSE	FALSE	FALSE	FALSE	1	FALSE	FALSE	FALSE	+		3	FALSE	FALSE
IL1DL	Glu	0	RMEL	1	chemical	TRUE	FALSE	FALSE	FALSE	FALSE	FALSE	1	FALSE	FALSE	FALSE	+		1	FALSE	FALSE
IL1DL	Glu	0	SIBDL	3	chemical	TRUE	FALSE	FALSE	FALSE	FALSE	FALSE	1	FALSE	FALSE	FALSE	+		3	FALSE	FALSE
IL1DL	Glu	0	URADL	10	chemical	TRUE	FALSE	FALSE	FALSE	FALSE	FALSE	1	FALSE	FALSE	FALSE	+		10	FALSE	FALSE
IL1DR	Glu	0	IL1DR	1	chemical	FALSE	FALSE	FALSE	FALSE	FALSE	FALSE	0	FALSE	FALSE	FALSE	no pred		0	FALSE	1
IL1DR	Glu	0	IL1R	2	chemical	FALSE	FALSE	FALSE	FALSE	FALSE	FALSE	0	FALSE	FALSE	FALSE	no pred		0	FALSE	2
IL1DR	Glu	0	IL2DR	5	chemical	FALSE	FALSE	FALSE	FALSE	FALSE	FALSE	0	FALSE	FALSE	FALSE	no pred		0	FALSE	5
IL1DR	Glu	0	OLLR	1	chemical	FALSE	FALSE	FALSE	FALSE	FALSE	FALSE	0	FALSE	FALSE	FALSE	no pred		0	FALSE	1
IL1DR	Glu	0	PVR	5	chemical	FALSE	FALSE	FALSE	FALSE	FALSE	FALSE	0	FALSE	FALSE	FALSE	no pred		0	FALSE	5
IL1DR	Glu	0	RIPR	28	chemical	FALSE	FALSE	FALSE	FALSE	FALSE	FALSE	0	FALSE	FALSE	FALSE	no pred		0	FALSE	28
IL1DR	Glu	0	RMDDL	11	chemical	TRUE	FALSE	FALSE	FALSE	FALSE	FALSE	1	FALSE	FALSE	FALSE	+		11	FALSE	FALSE
IL1DR	Glu	0	RMDVR	32	chemical	TRUE	FALSE	FALSE	FALSE	FALSE	FALSE	1	FALSE	FALSE	FALSE	+		32	FALSE	FALSE
IL1DR	Glu	0	URADR	8	chemical	TRUE	FALSE	FALSE	FALSE	FALSE	FALSE	1	FALSE	FALSE	FALSE	+		8	FALSE	FALSE
IL1DR	Glu	0	URYDR	2	chemical	TRUE	FALSE	FALSE	FALSE	FALSE	FALSE	1	FALSE	FALSE	FALSE	+		2	FALSE	FALSE
IL1L	Glu	0	AVER	5	chemical	TRUE	FALSE	FALSE	FALSE	FALSE	FALSE	1	FALSE	FALSE	FALSE	+		5	FALSE	FALSE
IL1L	Glu	0	IL2L	1	chemical	FALSE	FALSE	FALSE	FALSE	FALSE	FALSE	0	FALSE	FALSE	FALSE	no pred		0	FALSE	1
IL1L	Glu	0	OLLL	1	chemical	FALSE	FALSE	FALSE	FALSE	FALSE	FALSE	0	FALSE	FALSE	FALSE	no pred		0	FALSE	1
IL1L	Glu	0	RMDDL	20	chemical	TRUE	FALSE	FALSE	FALSE	FALSE	FALSE	1	FALSE	FALSE	FALSE	+		20	FALSE	FALSE
IL1L	Glu	0	RMDL	3	chemical	TRUE	FALSE	FALSE	FALSE	FALSE	FALSE	1	FALSE	FALSE	FALSE	+		3	FALSE	FALSE
IL1L	Glu	0	RMDR	9	chemical	TRUE	FALSE	FALSE	FALSE	FALSE	FALSE	1	FALSE	FALSE	FALSE	+		9	FALSE	FALSE
IL1L	Glu	0	RMDVL	22	chemical	TRUE	FALSE	FALSE	FALSE	FALSE	FALSE	1	FALSE	FALSE	FALSE	+		22	FALSE	FALSE
IL1L	Glu	0	RMDVR	5	chemical	TRUE	FALSE	FALSE	FALSE	FALSE	FALSE	1	FALSE	FALSE	FALSE	+		5	FALSE	FALSE
IL1L	Glu	0	RMER	4	chemical	TRUE	FALSE	FALSE	FALSE	FALSE	FALSE	1	FALSE	FALSE	FALSE	+		4	FALSE	FALSE
IL1L	Glu	0	RMGL	1	chemical	TRUE	TRUE	FALSE	FALSE	FALSE	FALSE	2	FALSE	FALSE	TRUE	complex		complex	-1	FALSE
IL1L	Glu	0	URAVL	4	chemical	TRUE	FALSE	FALSE	FALSE	FALSE	FALSE	1	FALSE	FALSE	FALSE	+		4	FALSE	FALSE
IL1L	Glu	0	URBL	1	chemical	TRUE	FALSE	FALSE	FALSE	FALSE	FALSE	1	FALSE	FALSE	FALSE	+		1	FALSE	FALSE
IL1R	Glu	0	AVEL	2	chemical	TRUE	FALSE	FALSE	FALSE	FALSE	FALSE	1	FALSE	FALSE	FALSE	+		2	FALSE	FALSE
IL1R	Glu	0	AVER	5	chemical	TRUE	FALSE	FALSE	FALSE	FALSE	FALSE	1	FALSE	FALSE	FALSE	+		5	FALSE	FALSE
IL1R	Glu	0	OLLR	1	chemical	FALSE	FALSE	FALSE	FALSE	FALSE	FALSE	0	FALSE	FALSE	FALSE	no pred		0	FALSE	1
IL1R	Glu	0	RMDDL	8	chemical	TRUE	FALSE	FALSE	FALSE	FALSE	FALSE	1	FALSE	FALSE	FALSE	+		8	FALSE	FALSE
IL1R	Glu	0	RMDDR	12	chemical	TRUE	FALSE	FALSE	FALSE	FALSE	FALSE	1	FALSE	FALSE	FALSE	+		12	FALSE	FALSE
IL1R	Glu	0	RMDL	11	chemical	TRUE	FALSE	FALSE	FALSE	FALSE	FALSE	1	FALSE	FALSE	FALSE	+		11	FALSE	FALSE
IL1R	Glu	0	RMDR	4	chemical	TRUE	FALSE	FALSE	FALSE	FALSE	FALSE	1	FALSE	FALSE	FALSE	+		4	FALSE	FALSE
IL1R	Glu	0	RMDVL	8	chemical	TRUE	FALSE	FALSE	FALSE	FALSE	FALSE	1	FALSE	FALSE	FALSE	+		8	FALSE	FALSE
IL1R	Glu	0	RMDVR	17	chemical	TRUE	FALSE	FALSE	FALSE	FALSE	FALSE	1	FALSE	FALSE	FALSE	+		17	FALSE	FALSE
IL1R	Glu	0	RMEL	5	chemical	TRUE	FALSE	FALSE	FALSE	FALSE	FALSE	1	FALSE	FALSE	FALSE	+		5	FALSE	FALSE
IL1R	Glu	0	RMHL	3	chemical	TRUE	FALSE	FALSE	FALSE	FALSE	FALSE	1	FALSE	FALSE	FALSE	+		3	FALSE	FALSE
IL1R	Glu	0	URXR	1	chemical	FALSE	FALSE	FALSE	FALSE	FALSE	FALSE	0	FALSE	FALSE	FALSE	no pred		0	FALSE	1
IL1VL	Glu	0	AVL	1	chemical	FALSE	TRUE	FALSE	FALSE	FALSE	FALSE	1	FALSE	FALSE	FALSE	-		-1	FALSE	FALSE
IL1VL	Glu	0	IL1L	3	chemical	FALSE	FALSE	FALSE	FALSE	FALSE	FALSE	0	FALSE	FALSE	FALSE	no pred		0	FALSE	3
IL1VL	Glu	0	IL1VL	5	chemical	FALSE	FALSE	FALSE	FALSE	FALSE	FALSE	0	FALSE	FALSE	FALSE	no pred		0	FALSE	5
IL1VL	Glu	0	OLQVL	2	chemical	FALSE	FALSE	FALSE	FALSE	FALSE	FALSE	0	FALSE	FALSE	FALSE	no pred		0	FALSE	2
IL1VL	Glu	0	RIPL	13	chemical	FALSE	FALSE	FALSE	FALSE	FALSE	FALSE	0	FALSE	FALSE	FALSE	no pred		0	FALSE	13
IL1VL	Glu	0	RMDDL	30	chemical	TRUE	FALSE	FALSE	FALSE	FALSE	FALSE	1	FALSE	FALSE	FALSE	+		30	FALSE	FALSE
IL1VL	Glu	0	RMDVR	3	chemical	TRUE	FALSE	FALSE	FALSE	FALSE	FALSE	1	FALSE	FALSE	FALSE	+		3	FALSE	FALSE
IL1VL	Glu	0	RMHL	1	chemical	TRUE	FALSE	FALSE	FALSE	FALSE	FALSE	1	FALSE	FALSE	FALSE	+		1	FALSE	FALSE
IL1VL	Glu	0	URAVL	4	chemical	TRUE	FALSE	FALSE	FALSE	FALSE	FALSE	1	FALSE	FALSE	FALSE	+		4	FALSE	FALSE
IL1VL	Glu	0	URYVL	4	chemical	TRUE	FALSE	FALSE	FALSE	FALSE	FALSE	1	FALSE	FALSE	FALSE	+		4	FALSE	FALSE
IL1VR	Glu	0	IL1R	4	chemical	FALSE	FALSE	FALSE	FALSE	FALSE	FALSE	0	FALSE	FALSE	FALSE	no pred		0	FALSE	4
IL1VR	Glu	0	IL2VR	2	chemical	FALSE	FALSE	FALSE	FALSE	FALSE	FALSE	0	FALSE	FALSE	FALSE	no pred		0	FALSE	2
IL1VR	Glu	0	OLLR	1	chemical	FALSE	FALSE	FALSE	FALSE	FALSE	FALSE	0	FALSE	FALSE	FALSE	no pred		0	FALSE	1
IL1VR	Glu	0	OLQVR	5	chemical	FALSE	FALSE	FALSE	FALSE	FALSE	FALSE	0	FALSE	FALSE	FALSE	no pred		0	FALSE	5
IL1VR	Glu	0	RIPR	16	chemical	FALSE	FALSE	FALSE	FALSE	FALSE	FALSE	0	FALSE	FALSE	FALSE	no pred		0	FALSE	16
IL1VR	Glu	0	RMDDR	40	chemical	TRUE	FALSE	FALSE	FALSE	FALSE	FALSE	1	FALSE	FALSE	FALSE	+		40	FALSE	FALSE
IL1VR	Glu	0	RMDVL	5	chemical	TRUE	FALSE	FALSE	FALSE	FALSE	FALSE	1	FALSE	FALSE	FALSE	+		5	FALSE	FALSE
IL1VR	Glu	0	URAVR	4	chemical	TRUE	FALSE	FALSE	FALSE	FALSE	FALSE	1	FALSE	FALSE	FALSE	+		4	FALSE	FALSE
IL2DL	ACh	0	AUAL	2	chemical	FALSE	FALSE	FALSE	FALSE	FALSE	FALSE	0	FALSE	FALSE	FALSE	no pred		0	FALSE	2
IL2DL	ACh	0	AVBR	2	chemical	FALSE	FALSE	TRUE	FALSE	FALSE	FALSE	1	FALSE	FALSE	FALSE	+		2	FALSE	FALSE
IL2DL	ACh	0	IL1DL	17	chemical	FALSE	FALSE	TRUE	FALSE	FALSE	FALSE	1	FALSE	FALSE	FALSE	+		17	FALSE	FALSE
IL2DL	ACh	0	IL2DL	2	chemical	FALSE	FALSE	FALSE	FALSE	FALSE	FALSE	0	FALSE	FALSE	FALSE	no pred		0	FALSE	2
IL2DL	ACh	0	OLQDL	2	chemical	FALSE	FALSE	FALSE	FALSE	FALSE	FALSE	0	FALSE	FALSE	FALSE	no pred		0	FALSE	2
IL2DL	ACh	0	RIBL	1	chemical	FALSE	FALSE	TRUE	FALSE	FALSE	FALSE	1	FALSE	FALSE	FALSE	+		1	FALSE	FALSE
IL2DL	ACh	0	RIH	2	chemical	FALSE	FALSE	FALSE	TRUE	FALSE	FALSE	1	FALSE	FALSE	FALSE	-		-2	FALSE	FALSE
IL2DL	ACh	0	RIPL	28	chemical	FALSE	FALSE	FALSE	FALSE	FALSE	FALSE	0	FALSE	FALSE	FALSE	no pred		0	FALSE	28
IL2DL	ACh	0	RMED	2	chemical	FALSE	FALSE	TRUE	FALSE	FALSE	FALSE	1	FALSE	FALSE	FALSE	+		2	FALSE	FALSE
IL2DL	ACh	0	RMEL	11	chemical	FALSE	FALSE	TRUE	FALSE	FALSE	FALSE	1	FALSE	FALSE	FALSE	+		11	FALSE	FALSE
IL2DL	ACh	0	RMER	8	chemical	FALSE	FALSE	TRUE	FALSE	FALSE	FALSE	1	FALSE	FALSE	FALSE	+		8	FALSE	FALSE
IL2DL	ACh	0	RMEV	1	chemical	FALSE	FALSE	TRUE	FALSE	FALSE	FALSE	1	FALSE	FALSE	FALSE	+		1	FALSE	FALSE
IL2DL	ACh	0	RMHL	1	chemical	FALSE	FALSE	FALSE	FALSE	FALSE	FALSE	0	FALSE	FALSE	FALSE	no pred		0	FALSE	1
IL2DL	ACh	0	URADL	8	chemical	FALSE	FALSE	FALSE	FALSE	FALSE	FALSE	0	FALSE	FALSE	FALSE	no pred		0	FALSE	8
IL2DR	ACh	0	CEPDR	2	chemical	FALSE	FALSE	FALSE	FALSE	FALSE	FALSE	0	FALSE	FALSE	FALSE	no pred		0	FALSE	2
IL2DR	ACh	0	IL1DR	28	chemical	FALSE	FALSE	TRUE	FALSE	FALSE	FALSE	1	FALSE	FALSE	FALSE	+		28	FALSE	FALSE
IL2DR	ACh	0	OLQDR	2	chemical	FALSE	FALSE	FALSE	FALSE	FALSE	FALSE	0	FALSE	FALSE	FALSE	no pred		0	FALSE	2
IL2DR	ACh	0	RICL	1	chemical	FALSE	FALSE	FALSE	FALSE	FALSE	FALSE	0	FALSE	FALSE	FALSE	no pred		0	FALSE	1
IL2DR	ACh	0	RICR	2	chemical	FALSE	FALSE	FALSE	FALSE	FALSE	FALSE	0	FALSE	FALSE	FALSE	no pred		0	FALSE	2
IL2DR	ACh	0	RIPL	1	chemical	FALSE	FALSE	FALSE	FALSE	FALSE	FALSE	0	FALSE	FALSE	FALSE	no pred		0	FALSE	1
IL2DR	ACh	0	RIPR	43	chemical	FALSE	FALSE	FALSE	FALSE	FALSE	FALSE	0	FALSE	FALSE	FALSE	no pred		0	FALSE	43
IL2DR	ACh	0	RMED	3	chemical	FALSE	FALSE	TRUE	FALSE	FALSE	FALSE	1	FALSE	FALSE	FALSE	+		3	FALSE	FALSE
IL2DR	ACh	0	RMEL	12	chemical	FALSE	FALSE	TRUE	FALSE	FALSE	FALSE	1	FALSE	FALSE	FALSE	+		12	FALSE	FALSE
IL2DR	ACh	0	RMER	11	chemical	FALSE	FALSE	TRUE	FALSE	FALSE	FALSE	1	FALSE	FALSE	FALSE	+		11	FALSE	FALSE
IL2DR	ACh	0	RMEV	5	chemical	FALSE	FALSE	TRUE	FALSE	FALSE	FALSE	1	FALSE	FALSE	FALSE	+		5	FALSE	FALSE
IL2DR	ACh	0	URADR	5	chemical	FALSE	FALSE	FALSE	FALSE	FALSE	FALSE	0	FALSE	FALSE	FALSE	no pred		0	FALSE	5
IL2L	ACh	0	ADEL	6	chemical	FALSE	FALSE	FALSE	FALSE	FALSE	FALSE	0	FALSE	FALSE	FALSE	no pred		0	FALSE	6
IL2L	ACh	0	AVEL	2	chemical	FALSE	FALSE	FALSE	TRUE	FALSE	FALSE	1	FALSE	FALSE	FALSE	-		-2	FALSE	FALSE
IL2L	ACh	0	IL1L	6	chemical	FALSE	FALSE	TRUE	FALSE	FALSE	FALSE	1	FALSE	FALSE	FALSE	+		6	FALSE	FALSE
IL2L	ACh	0	OLQDL	20	chemical	FALSE	FALSE	FALSE	FALSE	FALSE	FALSE	0	FALSE	FALSE	FALSE	no pred		0	FALSE	20
IL2L	ACh	0	OLQVL	19	chemical	FALSE	FALSE	FALSE	FALSE	FALSE	FALSE	0	FALSE	FALSE	FALSE	no pred		0	FALSE	19
IL2L	ACh	0	RICL	1	chemical	FALSE	FALSE	FALSE	FALSE	FALSE	FALSE	0	FALSE	FALSE	FALSE	no pred		0	FALSE	1
IL2L	ACh	0	RIH	25	chemical	FALSE	FALSE	FALSE	TRUE	FALSE	FALSE	1	FALSE	FALSE	FALSE	-		-25	FALSE	FALSE
IL2L	ACh	0	RMDL	5	chemical	FALSE	FALSE	FALSE	TRUE	FALSE	FALSE	1	FALSE	FALSE	FALSE	-		-5	FALSE	FALSE
IL2L	ACh	0	RMDR	3	chemical	FALSE	FALSE	FALSE	TRUE	FALSE	FALSE	1	FALSE	FALSE	FALSE	-		-3	FALSE	FALSE
IL2L	ACh	0	RMER	10	chemical	FALSE	FALSE	TRUE	FALSE	FALSE	FALSE	1	FALSE	FALSE	FALSE	+		10	FALSE	FALSE
IL2L	ACh	0	RMEV	5	chemical	FALSE	FALSE	TRUE	FALSE	FALSE	FALSE	1	FALSE	FALSE	FALSE	+		5	FALSE	FALSE
IL2L	ACh	0	URAVL	2	chemical	FALSE	FALSE	FALSE	FALSE	FALSE	FALSE	0	FALSE	FALSE	FALSE	no pred		0	FALSE	2
IL2L	ACh	0	URXL	3	chemical	FALSE	FALSE	FALSE	TRUE	FALSE	FALSE	1	FALSE	FALSE	FALSE	-		-3	FALSE	FALSE
IL2R	ACh	0	ADER	5	chemical	FALSE	FALSE	FALSE	FALSE	FALSE	FALSE	0	FALSE	FALSE	FALSE	no pred		0	FALSE	5
IL2R	ACh	0	AVER	2	chemical	FALSE	FALSE	FALSE	TRUE	FALSE	FALSE	1	FALSE	FALSE	FALSE	-		-2	FALSE	FALSE
IL2R	ACh	0	IL1R	2	chemical	FALSE	FALSE	TRUE	FALSE	FALSE	FALSE	1	FALSE	FALSE	FALSE	+		2	FALSE	FALSE
IL2R	ACh	0	OLLR	5	chemical	FALSE	FALSE	FALSE	TRUE	FALSE	FALSE	1	FALSE	FALSE	FALSE	-		-5	FALSE	FALSE
IL2R	ACh	0	OLQDR	10	chemical	FALSE	FALSE	FALSE	FALSE	FALSE	FALSE	0	FALSE	FALSE	FALSE	no pred		0	FALSE	10
IL2R	ACh	0	OLQVR	26	chemical	FALSE	FALSE	FALSE	FALSE	FALSE	FALSE	0	FALSE	FALSE	FALSE	no pred		0	FALSE	26
IL2R	ACh	0	RIH	19	chemical	FALSE	FALSE	FALSE	TRUE	FALSE	FALSE	1	FALSE	FALSE	FALSE	-		-19	FALSE	FALSE
IL2R	ACh	0	RMDL	3	chemical	FALSE	FALSE	FALSE	TRUE	FALSE	FALSE	1	FALSE	FALSE	FALSE	-		-3	FALSE	FALSE
IL2R	ACh	0	RMEL	5	chemical	FALSE	FALSE	TRUE	FALSE	FALSE	FALSE	1	FALSE	FALSE	FALSE	+		5	FALSE	FALSE
IL2R	ACh	0	RMEV	2	chemical	FALSE	FALSE	TRUE	FALSE	FALSE	FALSE	1	FALSE	FALSE	FALSE	+		2	FALSE	FALSE
IL2R	ACh	0	RMGR	1	chemical	FALSE	FALSE	FALSE	FALSE	FALSE	FALSE	0	FALSE	FALSE	FALSE	no pred		0	FALSE	1
IL2R	ACh	0	URADR	2	chemical	FALSE	FALSE	FALSE	FALSE	FALSE	FALSE	0	FALSE	FALSE	FALSE	no pred		0	FALSE	2
IL2R	ACh	0	URAVR	1	chemical	FALSE	FALSE	FALSE	FALSE	FALSE	FALSE	0	FALSE	FALSE	FALSE	no pred		0	FALSE	1
IL2R	ACh	0	URBR	3	chemical	FALSE	FALSE	TRUE	FALSE	FALSE	FALSE	1	FALSE	FALSE	FALSE	+		3	FALSE	FALSE
IL2R	ACh	0	URXR	1	chemical	FALSE	FALSE	FALSE	TRUE	FALSE	FALSE	1	FALSE	FALSE	FALSE	-		-1	FALSE	FALSE
IL2VL	ACh	0	BAGR	1	chemical	FALSE	FALSE	FALSE	FALSE	FALSE	FALSE	0	FALSE	FALSE	FALSE	no pred		0	FALSE	1
IL2VL	ACh	0	DVC	1	chemical	FALSE	FALSE	TRUE	FALSE	FALSE	FALSE	1	FALSE	FALSE	FALSE	+		1	FALSE	FALSE
IL2VL	ACh	0	IL1VL	27	chemical	FALSE	FALSE	TRUE	FALSE	FALSE	FALSE	1	FALSE	FALSE	FALSE	+		27	FALSE	FALSE
IL2VL	ACh	0	IL2L	1	chemical	FALSE	FALSE	FALSE	FALSE	FALSE	FALSE	0	FALSE	FALSE	FALSE	no pred		0	FALSE	1
IL2VL	ACh	0	OLQVL	6	chemical	FALSE	FALSE	FALSE	FALSE	FALSE	FALSE	0	FALSE	FALSE	FALSE	no pred		0	FALSE	6
IL2VL	ACh	0	RIAL	4	chemical	FALSE	FALSE	FALSE	TRUE	FALSE	FALSE	1	FALSE	FALSE	FALSE	-		-4	FALSE	FALSE
IL2VL	ACh	0	RIH	5	chemical	FALSE	FALSE	FALSE	TRUE	FALSE	FALSE	1	FALSE	FALSE	FALSE	-		-5	FALSE	FALSE
IL2VL	ACh	0	RIPL	36	chemical	FALSE	FALSE	FALSE	FALSE	FALSE	FALSE	0	FALSE	FALSE	FALSE	no pred		0	FALSE	36
IL2VL	ACh	0	RMEL	7	chemical	FALSE	FALSE	TRUE	FALSE	FALSE	FALSE	1	FALSE	FALSE	FALSE	+		7	FALSE	FALSE
IL2VL	ACh	0	RMER	6	chemical	FALSE	FALSE	TRUE	FALSE	FALSE	FALSE	1	FALSE	FALSE	FALSE	+		6	FALSE	FALSE
IL2VL	ACh	0	RMEV	2	chemical	FALSE	FALSE	TRUE	FALSE	FALSE	FALSE	1	FALSE	FALSE	FALSE	+		2	FALSE	FALSE
IL2VL	ACh	0	URAVL	7	chemical	FALSE	FALSE	FALSE	FALSE	FALSE	FALSE	0	FALSE	FALSE	FALSE	no pred		0	FALSE	7
IL2VR	ACh	0	ADLR	1	chemical	FALSE	FALSE	FALSE	FALSE	FALSE	FALSE	0	FALSE	FALSE	FALSE	no pred		0	FALSE	1
IL2VR	ACh	0	AVAL	1	chemical	FALSE	FALSE	TRUE	TRUE	FALSE	FALSE	2	FALSE	FALSE	TRUE	complex		complex	-1	FALSE
IL2VR	ACh	0	IL1VR	29	chemical	FALSE	FALSE	TRUE	FALSE	FALSE	FALSE	1	FALSE	FALSE	FALSE	+		29	FALSE	FALSE
IL2VR	ACh	0	OLQVR	9	chemical	FALSE	FALSE	FALSE	FALSE	FALSE	FALSE	0	FALSE	FALSE	FALSE	no pred		0	FALSE	9
IL2VR	ACh	0	RIAR	2	chemical	FALSE	FALSE	FALSE	TRUE	FALSE	FALSE	1	FALSE	FALSE	FALSE	-		-2	FALSE	FALSE
IL2VR	ACh	0	RIH	5	chemical	FALSE	FALSE	FALSE	TRUE	FALSE	FALSE	1	FALSE	FALSE	FALSE	-		-5	FALSE	FALSE
IL2VR	ACh	0	RIPR	43	chemical	FALSE	FALSE	FALSE	FALSE	FALSE	FALSE	0	FALSE	FALSE	FALSE	no pred		0	FALSE	43
IL2VR	ACh	0	RMED	2	chemical	FALSE	FALSE	TRUE	FALSE	FALSE	FALSE	1	FALSE	FALSE	FALSE	+		2	FALSE	FALSE
IL2VR	ACh	0	RMEL	8	chemical	FALSE	FALSE	TRUE	FALSE	FALSE	FALSE	1	FALSE	FALSE	FALSE	+		8	FALSE	FALSE
IL2VR	ACh	0	RMER	17	chemical	FALSE	FALSE	TRUE	FALSE	FALSE	FALSE	1	FALSE	FALSE	FALSE	+		17	FALSE	FALSE
IL2VR	ACh	0	RMEV	15	chemical	FALSE	FALSE	TRUE	FALSE	FALSE	FALSE	1	FALSE	FALSE	FALSE	+		15	FALSE	FALSE
IL2VR	ACh	0	SIADR	1	chemical	FALSE	FALSE	TRUE	TRUE	FALSE	FALSE	2	FALSE	FALSE	TRUE	complex		complex	-1	FALSE
IL2VR	ACh	0	URAVR	16	chemical	FALSE	FALSE	FALSE	FALSE	FALSE	FALSE	0	FALSE	FALSE	FALSE	no pred		0	FALSE	16
IL2VR	ACh	0	URXR	1	chemical	FALSE	FALSE	FALSE	TRUE	FALSE	FALSE	1	FALSE	FALSE	FALSE	-		-1	FALSE	FALSE
LUAL	Glu	0	AVAL	27	chemical	TRUE	FALSE	FALSE	FALSE	FALSE	FALSE	1	FALSE	FALSE	FALSE	+		27	FALSE	FALSE
LUAL	Glu	0	AVAR	23	chemical	TRUE	FALSE	FALSE	FALSE	FALSE	FALSE	1	FALSE	FALSE	FALSE	+		23	FALSE	FALSE
LUAL	Glu	0	AVDL	27	chemical	TRUE	FALSE	FALSE	FALSE	FALSE	FALSE	1	FALSE	FALSE	FALSE	+		27	FALSE	FALSE
LUAL	Glu	0	AVDR	6	chemical	TRUE	FALSE	FALSE	FALSE	FALSE	FALSE	1	FALSE	FALSE	FALSE	+		6	FALSE	FALSE
LUAL	Glu	0	AVJL	4	chemical	TRUE	FALSE	FALSE	FALSE	FALSE	FALSE	1	FALSE	FALSE	FALSE	+		4	FALSE	FALSE
LUAL	Glu	0	AVJR	1	chemical	TRUE	FALSE	FALSE	FALSE	FALSE	FALSE	1	FALSE	FALSE	FALSE	+		1	FALSE	FALSE
LUAL	Glu	0	PHBL	2	chemical	FALSE	FALSE	FALSE	FALSE	FALSE	FALSE	0	FALSE	FALSE	FALSE	no pred		0	FALSE	2
LUAL	Glu	0	PVNL	1	chemical	TRUE	FALSE	FALSE	FALSE	FALSE	FALSE	1	FALSE	FALSE	FALSE	+		1	FALSE	FALSE
LUAL	Glu	0	PVWL	1	chemical	FALSE	FALSE	FALSE	FALSE	FALSE	FALSE	0	FALSE	FALSE	FALSE	no pred		0	FALSE	1
LUAR	Glu	0	AVAL	13	chemical	TRUE	FALSE	FALSE	FALSE	FALSE	FALSE	1	FALSE	FALSE	FALSE	+		13	FALSE	FALSE
LUAR	Glu	0	AVAR	31	chemical	TRUE	FALSE	FALSE	FALSE	FALSE	FALSE	1	FALSE	FALSE	FALSE	+		31	FALSE	FALSE
LUAR	Glu	0	AVDL	5	chemical	TRUE	FALSE	FALSE	FALSE	FALSE	FALSE	1	FALSE	FALSE	FALSE	+		5	FALSE	FALSE
LUAR	Glu	0	AVDR	14	chemical	TRUE	FALSE	FALSE	FALSE	FALSE	FALSE	1	FALSE	FALSE	FALSE	+		14	FALSE	FALSE
LUAR	Glu	0	AVJR	4	chemical	TRUE	FALSE	FALSE	FALSE	FALSE	FALSE	1	FALSE	FALSE	FALSE	+		4	FALSE	FALSE
LUAR	Glu	0	PDB	2	chemical	FALSE	FALSE	FALSE	FALSE	FALSE	FALSE	0	FALSE	FALSE	FALSE	no pred		0	FALSE	2
LUAR	Glu	0	PQR	7	chemical	FALSE	FALSE	FALSE	FALSE	FALSE	FALSE	0	FALSE	FALSE	FALSE	no pred		0	FALSE	7
LUAR	Glu	0	PVCR	9	chemical	TRUE	FALSE	FALSE	FALSE	FALSE	FALSE	1	FALSE	FALSE	FALSE	+		9	FALSE	FALSE
LUAR	Glu	0	PVNL	1	chemical	TRUE	FALSE	FALSE	FALSE	FALSE	FALSE	1	FALSE	FALSE	FALSE	+		1	FALSE	FALSE
LUAR	Glu	0	PVR	2	chemical	FALSE	FALSE	FALSE	FALSE	FALSE	FALSE	0	FALSE	FALSE	FALSE	no pred		0	FALSE	2
LUAR	Glu	0	PVWL	3	chemical	FALSE	FALSE	FALSE	FALSE	FALSE	FALSE	0	FALSE	FALSE	FALSE	no pred		0	FALSE	3
LUAR	Glu	0	PVWR	2	chemical	FALSE	FALSE	FALSE	FALSE	FALSE	FALSE	0	FALSE	FALSE	FALSE	no pred		0	FALSE	2
M1	ACh	0	I2L	3	chemical	FALSE	FALSE	FALSE	FALSE	FALSE	FALSE	0	FALSE	FALSE	FALSE	no pred		0	FALSE	3
M1	ACh	0	I2R	2	chemical	FALSE	FALSE	FALSE	FALSE	FALSE	FALSE	0	FALSE	FALSE	FALSE	no pred		0	FALSE	2
M1	ACh	0	I3	8	chemical	FALSE	FALSE	FALSE	FALSE	FALSE	FALSE	0	FALSE	FALSE	FALSE	no pred		0	FALSE	8
M1	ACh	0	I4	1	chemical	FALSE	FALSE	FALSE	FALSE	FALSE	FALSE	0	FALSE	FALSE	FALSE	no pred		0	FALSE	1
M1	ACh	0	I5	2	chemical	FALSE	FALSE	TRUE	FALSE	FALSE	FALSE	1	FALSE	FALSE	FALSE	+		2	FALSE	FALSE
M1	ACh	0	MI	6	chemical	FALSE	FALSE	FALSE	FALSE	FALSE	FALSE	0	FALSE	FALSE	FALSE	no pred		0	FALSE	6
M1	ACh	0	NSML	2	chemical	FALSE	FALSE	FALSE	FALSE	FALSE	FALSE	0	FALSE	FALSE	FALSE	no pred		0	FALSE	2
M2L	ACh	0	I3	2	chemical	FALSE	FALSE	FALSE	FALSE	FALSE	FALSE	0	FALSE	FALSE	FALSE	no pred		0	FALSE	2
M2L	ACh	0	I4	8	chemical	FALSE	FALSE	FALSE	FALSE	FALSE	FALSE	0	FALSE	FALSE	FALSE	no pred		0	FALSE	8
M2L	ACh	0	I5	2	chemical	FALSE	FALSE	TRUE	FALSE	FALSE	FALSE	1	FALSE	FALSE	FALSE	+		2	FALSE	FALSE
M2L	ACh	0	M3L	3	chemical	FALSE	FALSE	FALSE	FALSE	FALSE	FALSE	0	FALSE	FALSE	FALSE	no pred		0	FALSE	3
M2L	ACh	0	M3R	1	chemical	FALSE	FALSE	FALSE	FALSE	FALSE	FALSE	0	FALSE	FALSE	FALSE	no pred		0	FALSE	1
M2R	ACh	0	I4	1	chemical	FALSE	FALSE	FALSE	FALSE	FALSE	FALSE	0	FALSE	FALSE	FALSE	no pred		0	FALSE	1
M2R	ACh	0	I5	3	chemical	FALSE	FALSE	TRUE	FALSE	FALSE	FALSE	1	FALSE	FALSE	FALSE	+		3	FALSE	FALSE
M2R	ACh	0	M3L	2	chemical	FALSE	FALSE	FALSE	FALSE	FALSE	FALSE	0	FALSE	FALSE	FALSE	no pred		0	FALSE	2
M2R	ACh	0	M3R	1	chemical	FALSE	FALSE	FALSE	FALSE	FALSE	FALSE	0	FALSE	FALSE	FALSE	no pred		0	FALSE	1
M2R	ACh	0	NSMR	1	chemical	FALSE	FALSE	FALSE	FALSE	FALSE	FALSE	0	FALSE	FALSE	FALSE	no pred		0	FALSE	1
M3L	Glu	0	NSML	1	chemical	TRUE	FALSE	FALSE	FALSE	FALSE	FALSE	1	FALSE	FALSE	FALSE	+		1	FALSE	FALSE
M3R	Glu	0	M4	2	chemical	TRUE	FALSE	FALSE	FALSE	FALSE	FALSE	1	FALSE	FALSE	FALSE	+		2	FALSE	FALSE
M4	ACh	0	I4	5	chemical	FALSE	FALSE	FALSE	FALSE	FALSE	FALSE	0	FALSE	FALSE	FALSE	no pred		0	FALSE	5
M4	ACh	0	I5	1	chemical	FALSE	FALSE	TRUE	FALSE	FALSE	FALSE	1	FALSE	FALSE	FALSE	+		1	FALSE	FALSE
M4	ACh	0	M2L	1	chemical	FALSE	FALSE	FALSE	FALSE	FALSE	FALSE	0	FALSE	FALSE	FALSE	no pred		0	FALSE	1
M4	ACh	0	M3L	1	chemical	FALSE	FALSE	FALSE	FALSE	FALSE	FALSE	0	FALSE	FALSE	FALSE	no pred		0	FALSE	1
M4	ACh	0	M4	15	chemical	FALSE	FALSE	FALSE	FALSE	FALSE	FALSE	0	FALSE	FALSE	FALSE	no pred		0	FALSE	15
M4	ACh	0	MCL	1	chemical	FALSE	FALSE	FALSE	FALSE	FALSE	FALSE	0	FALSE	FALSE	FALSE	no pred		0	FALSE	1
MI	Glu	0	I1L	1	chemical	TRUE	TRUE	FALSE	FALSE	FALSE	FALSE	2	FALSE	FALSE	TRUE	complex		complex	-1	FALSE
MI	Glu	0	I3	2	chemical	TRUE	FALSE	FALSE	FALSE	FALSE	FALSE	1	FALSE	FALSE	FALSE	+		2	FALSE	FALSE
MI	Glu	0	I4	1	chemical	FALSE	FALSE	FALSE	FALSE	FALSE	FALSE	0	FALSE	FALSE	FALSE	no pred		0	FALSE	1
MI	Glu	0	M1	7	chemical	TRUE	FALSE	FALSE	FALSE	FALSE	FALSE	1	FALSE	FALSE	FALSE	+		7	FALSE	FALSE
MI	Glu	0	M2L	3	chemical	FALSE	TRUE	FALSE	FALSE	FALSE	FALSE	1	FALSE	FALSE	FALSE	-		-3	FALSE	FALSE
MI	Glu	0	M2R	2	chemical	FALSE	TRUE	FALSE	FALSE	FALSE	FALSE	1	FALSE	FALSE	FALSE	-		-2	FALSE	FALSE
MI	Glu	0	M3L	2	chemical	TRUE	FALSE	FALSE	FALSE	FALSE	FALSE	1	FALSE	FALSE	FALSE	+		2	FALSE	FALSE
MI	Glu	0	MCL	3	chemical	TRUE	FALSE	FALSE	FALSE	FALSE	FALSE	1	FALSE	FALSE	FALSE	+		3	FALSE	FALSE
MI	Glu	0	NSML	1	chemical	TRUE	FALSE	FALSE	FALSE	FALSE	FALSE	1	FALSE	FALSE	FALSE	+		1	FALSE	FALSE
MI	Glu	0	NSMR	2	chemical	TRUE	FALSE	FALSE	FALSE	FALSE	FALSE	1	FALSE	FALSE	FALSE	+		2	FALSE	FALSE
NSML	0	0	I4	1	chemical	FALSE	FALSE	FALSE	FALSE	FALSE	FALSE	0	FALSE	FALSE	FALSE	no pred		0	FALSE	1
NSML	0	0	M3L	21	chemical	FALSE	FALSE	FALSE	FALSE	FALSE	FALSE	0	FALSE	FALSE	FALSE	no pred		0	FALSE	21
NSML	0	0	M3R	1	chemical	FALSE	FALSE	FALSE	FALSE	FALSE	FALSE	0	FALSE	FALSE	FALSE	no pred		0	FALSE	1
NSML	0	0	M4	13	chemical	FALSE	FALSE	FALSE	FALSE	FALSE	FALSE	0	FALSE	FALSE	FALSE	no pred		0	FALSE	13
NSML	0	0	NSMR	7	chemical	FALSE	FALSE	FALSE	FALSE	FALSE	FALSE	0	FALSE	FALSE	FALSE	no pred		0	FALSE	7
NSMR	0	0	I2L	1	chemical	FALSE	FALSE	FALSE	FALSE	FALSE	FALSE	0	FALSE	FALSE	FALSE	no pred		0	FALSE	1
NSMR	0	0	I2R	1	chemical	FALSE	FALSE	FALSE	FALSE	FALSE	FALSE	0	FALSE	FALSE	FALSE	no pred		0	FALSE	1
NSMR	0	0	I4	3	chemical	FALSE	FALSE	FALSE	FALSE	FALSE	FALSE	0	FALSE	FALSE	FALSE	no pred		0	FALSE	3
NSMR	0	0	I6	4	chemical	FALSE	FALSE	FALSE	FALSE	FALSE	FALSE	0	FALSE	FALSE	FALSE	no pred		0	FALSE	4
NSMR	0	0	M3R	24	chemical	FALSE	FALSE	FALSE	FALSE	FALSE	FALSE	0	FALSE	FALSE	FALSE	no pred		0	FALSE	24
OLLL	Glu	0	AVER	53	chemical	TRUE	FALSE	FALSE	FALSE	FALSE	FALSE	1	FALSE	FALSE	FALSE	+		53	FALSE	FALSE
OLLL	Glu	0	CEPDL	5	chemical	FALSE	FALSE	FALSE	FALSE	FALSE	FALSE	0	FALSE	FALSE	FALSE	no pred		0	FALSE	5
OLLL	Glu	0	CEPVL	14	chemical	FALSE	FALSE	FALSE	FALSE	FALSE	FALSE	0	FALSE	FALSE	FALSE	no pred		0	FALSE	14
OLLL	Glu	0	IL1VL	3	chemical	FALSE	FALSE	FALSE	FALSE	FALSE	FALSE	0	FALSE	FALSE	FALSE	no pred		0	FALSE	3
OLLL	Glu	0	OLLL	4	chemical	FALSE	FALSE	FALSE	FALSE	FALSE	FALSE	0	FALSE	FALSE	FALSE	no pred		0	FALSE	4
OLLL	Glu	0	RIBL	24	chemical	TRUE	TRUE	FALSE	FALSE	FALSE	FALSE	2	FALSE	FALSE	TRUE	complex		complex	-24	FALSE
OLLL	Glu	0	RMDDL	22	chemical	TRUE	FALSE	FALSE	FALSE	FALSE	FALSE	1	FALSE	FALSE	FALSE	+		22	FALSE	FALSE
OLLL	Glu	0	RMDL	6	chemical	TRUE	FALSE	FALSE	FALSE	FALSE	FALSE	1	FALSE	FALSE	FALSE	+		6	FALSE	FALSE
OLLL	Glu	0	RMDVL	3	chemical	TRUE	FALSE	FALSE	FALSE	FALSE	FALSE	1	FALSE	FALSE	FALSE	+		3	FALSE	FALSE
OLLL	Glu	0	RMEL	5	chemical	TRUE	FALSE	FALSE	FALSE	FALSE	FALSE	1	FALSE	FALSE	FALSE	+		5	FALSE	FALSE
OLLL	Glu	0	SMDDL	8	chemical	TRUE	FALSE	FALSE	FALSE	FALSE	FALSE	1	FALSE	FALSE	FALSE	+		8	FALSE	FALSE
OLLL	Glu	0	SMDDR	9	chemical	TRUE	FALSE	FALSE	FALSE	FALSE	FALSE	1	FALSE	FALSE	FALSE	+		9	FALSE	FALSE
OLLL	Glu	0	SMDVR	10	chemical	TRUE	FALSE	FALSE	FALSE	FALSE	FALSE	1	FALSE	FALSE	FALSE	+		10	FALSE	FALSE
OLLL	Glu	0	URYDL	2	chemical	TRUE	FALSE	FALSE	FALSE	FALSE	FALSE	1	FALSE	FALSE	FALSE	+		2	FALSE	FALSE
OLLL	Glu	0	URYVL	1	chemical	TRUE	FALSE	FALSE	FALSE	FALSE	FALSE	1	FALSE	FALSE	FALSE	+		1	FALSE	FALSE
OLLR	Glu	0	ADER	2	chemical	FALSE	FALSE	FALSE	FALSE	FALSE	FALSE	0	FALSE	FALSE	FALSE	no pred		0	FALSE	2
OLLR	Glu	0	AVEL	39	chemical	TRUE	FALSE	FALSE	FALSE	FALSE	FALSE	1	FALSE	FALSE	FALSE	+		39	FALSE	FALSE
OLLR	Glu	0	CEPDR	4	chemical	FALSE	FALSE	FALSE	FALSE	FALSE	FALSE	0	FALSE	FALSE	FALSE	no pred		0	FALSE	4
OLLR	Glu	0	CEPVR	16	chemical	FALSE	FALSE	FALSE	FALSE	FALSE	FALSE	0	FALSE	FALSE	FALSE	no pred		0	FALSE	16
OLLR	Glu	0	IL1DR	1	chemical	FALSE	FALSE	FALSE	FALSE	FALSE	FALSE	0	FALSE	FALSE	FALSE	no pred		0	FALSE	1
OLLR	Glu	0	IL1VR	2	chemical	FALSE	FALSE	FALSE	FALSE	FALSE	FALSE	0	FALSE	FALSE	FALSE	no pred		0	FALSE	2
OLLR	Glu	0	IL2R	1	chemical	FALSE	FALSE	FALSE	FALSE	FALSE	FALSE	0	FALSE	FALSE	FALSE	no pred		0	FALSE	1
OLLR	Glu	0	OLLR	4	chemical	FALSE	FALSE	FALSE	FALSE	FALSE	FALSE	0	FALSE	FALSE	FALSE	no pred		0	FALSE	4
OLLR	Glu	0	OLQDR	1	chemical	FALSE	FALSE	FALSE	FALSE	FALSE	FALSE	0	FALSE	FALSE	FALSE	no pred		0	FALSE	1
OLLR	Glu	0	RIBR	21	chemical	TRUE	TRUE	FALSE	FALSE	FALSE	FALSE	2	FALSE	FALSE	TRUE	complex		complex	-21	FALSE
OLLR	Glu	0	RIS	2	chemical	TRUE	TRUE	FALSE	FALSE	FALSE	FALSE	2	FALSE	FALSE	TRUE	complex		complex	-2	FALSE
OLLR	Glu	0	RMDDR	26	chemical	TRUE	FALSE	FALSE	FALSE	FALSE	FALSE	1	FALSE	FALSE	FALSE	+		26	FALSE	FALSE
OLLR	Glu	0	RMDL	9	chemical	TRUE	FALSE	FALSE	FALSE	FALSE	FALSE	1	FALSE	FALSE	FALSE	+		9	FALSE	FALSE
OLLR	Glu	0	RMDR	2	chemical	TRUE	FALSE	FALSE	FALSE	FALSE	FALSE	1	FALSE	FALSE	FALSE	+		2	FALSE	FALSE
OLLR	Glu	0	RMDVR	6	chemical	TRUE	FALSE	FALSE	FALSE	FALSE	FALSE	1	FALSE	FALSE	FALSE	+		6	FALSE	FALSE
OLLR	Glu	0	RMED	1	chemical	TRUE	TRUE	FALSE	FALSE	FALSE	FALSE	2	FALSE	FALSE	TRUE	complex		complex	-1	FALSE
OLLR	Glu	0	RMER	3	chemical	TRUE	FALSE	FALSE	FALSE	FALSE	FALSE	1	FALSE	FALSE	FALSE	+		3	FALSE	FALSE
OLLR	Glu	0	SMDDL	3	chemical	TRUE	FALSE	FALSE	FALSE	FALSE	FALSE	1	FALSE	FALSE	FALSE	+		3	FALSE	FALSE
OLLR	Glu	0	SMDDR	1	chemical	TRUE	FALSE	FALSE	FALSE	FALSE	FALSE	1	FALSE	FALSE	FALSE	+		1	FALSE	FALSE
OLLR	Glu	0	SMDVL	11	chemical	TRUE	FALSE	FALSE	FALSE	FALSE	FALSE	1	FALSE	FALSE	FALSE	+		11	FALSE	FALSE
OLLR	Glu	0	SMDVR	4	chemical	TRUE	FALSE	FALSE	FALSE	FALSE	FALSE	1	FALSE	FALSE	FALSE	+		4	FALSE	FALSE
OLLR	Glu	0	URYVL	3	chemical	TRUE	FALSE	FALSE	FALSE	FALSE	FALSE	1	FALSE	FALSE	FALSE	+		3	FALSE	FALSE
OLQDL	Glu	0	CEPDL	3	chemical	FALSE	FALSE	FALSE	FALSE	FALSE	FALSE	0	FALSE	FALSE	FALSE	no pred		0	FALSE	3
OLQDL	Glu	0	RICR	6	chemical	TRUE	FALSE	FALSE	FALSE	FALSE	FALSE	1	FALSE	FALSE	FALSE	+		6	FALSE	FALSE
OLQDL	Glu	0	RIH	3	chemical	TRUE	FALSE	FALSE	FALSE	FALSE	FALSE	1	FALSE	FALSE	FALSE	+		3	FALSE	FALSE
OLQDL	Glu	0	RMDDL	1	chemical	TRUE	FALSE	FALSE	FALSE	FALSE	FALSE	1	FALSE	FALSE	FALSE	+		1	FALSE	FALSE
OLQDL	Glu	0	RMDDR	10	chemical	TRUE	FALSE	FALSE	FALSE	FALSE	FALSE	1	FALSE	FALSE	FALSE	+		10	FALSE	FALSE
OLQDL	Glu	0	RMED	1	chemical	TRUE	TRUE	FALSE	FALSE	FALSE	FALSE	2	FALSE	FALSE	TRUE	complex		complex	-1	FALSE
OLQDL	Glu	0	RMEL	2	chemical	TRUE	FALSE	FALSE	FALSE	FALSE	FALSE	1	FALSE	FALSE	FALSE	+		2	FALSE	FALSE
OLQDL	Glu	0	RMHL	1	chemical	TRUE	FALSE	FALSE	FALSE	FALSE	FALSE	1	FALSE	FALSE	FALSE	+		1	FALSE	FALSE
OLQDL	Glu	0	SIBDL	9	chemical	TRUE	FALSE	FALSE	FALSE	FALSE	FALSE	1	FALSE	FALSE	FALSE	+		9	FALSE	FALSE
OLQDL	Glu	0	URYDL	3	chemical	TRUE	FALSE	FALSE	FALSE	FALSE	FALSE	1	FALSE	FALSE	FALSE	+		3	FALSE	FALSE
OLQDR	Glu	0	IL1DR	1	chemical	FALSE	FALSE	FALSE	FALSE	FALSE	FALSE	0	FALSE	FALSE	FALSE	no pred		0	FALSE	1
OLQDR	Glu	0	RICL	2	chemical	TRUE	FALSE	FALSE	FALSE	FALSE	FALSE	1	FALSE	FALSE	FALSE	+		2	FALSE	FALSE
OLQDR	Glu	0	RICR	2	chemical	TRUE	FALSE	FALSE	FALSE	FALSE	FALSE	1	FALSE	FALSE	FALSE	+		2	FALSE	FALSE
OLQDR	Glu	0	RIH	2	chemical	TRUE	FALSE	FALSE	FALSE	FALSE	FALSE	1	FALSE	FALSE	FALSE	+		2	FALSE	FALSE
OLQDR	Glu	0	RMDDL	11	chemical	TRUE	FALSE	FALSE	FALSE	FALSE	FALSE	1	FALSE	FALSE	FALSE	+		11	FALSE	FALSE
OLQDR	Glu	0	RMER	1	chemical	TRUE	FALSE	FALSE	FALSE	FALSE	FALSE	1	FALSE	FALSE	FALSE	+		1	FALSE	FALSE
OLQDR	Glu	0	RMHR	3	chemical	TRUE	FALSE	FALSE	FALSE	FALSE	FALSE	1	FALSE	FALSE	FALSE	+		3	FALSE	FALSE
OLQDR	Glu	0	SIBDR	6	chemical	TRUE	FALSE	FALSE	FALSE	FALSE	FALSE	1	FALSE	FALSE	FALSE	+		6	FALSE	FALSE
OLQVL	Glu	0	AVAL	1	chemical	TRUE	FALSE	FALSE	FALSE	FALSE	FALSE	1	FALSE	FALSE	FALSE	+		1	FALSE	FALSE
OLQVL	Glu	0	AVDR	1	chemical	TRUE	FALSE	FALSE	FALSE	FALSE	FALSE	1	FALSE	FALSE	FALSE	+		1	FALSE	FALSE
OLQVL	Glu	0	IL2L	1	chemical	FALSE	FALSE	FALSE	FALSE	FALSE	FALSE	0	FALSE	FALSE	FALSE	no pred		0	FALSE	1
OLQVL	Glu	0	RICL	4	chemical	TRUE	FALSE	FALSE	FALSE	FALSE	FALSE	1	FALSE	FALSE	FALSE	+		4	FALSE	FALSE
OLQVL	Glu	0	RMDVR	14	chemical	TRUE	FALSE	FALSE	FALSE	FALSE	FALSE	1	FALSE	FALSE	FALSE	+		14	FALSE	FALSE
OLQVL	Glu	0	RMHL	2	chemical	TRUE	FALSE	FALSE	FALSE	FALSE	FALSE	1	FALSE	FALSE	FALSE	+		2	FALSE	FALSE
OLQVL	Glu	0	SIBVL	13	chemical	TRUE	FALSE	FALSE	FALSE	FALSE	FALSE	1	FALSE	FALSE	FALSE	+		13	FALSE	FALSE
OLQVR	Glu	0	IL1VR	2	chemical	FALSE	FALSE	FALSE	FALSE	FALSE	FALSE	0	FALSE	FALSE	FALSE	no pred		0	FALSE	2
OLQVR	Glu	0	RIAR	10	chemical	TRUE	TRUE	FALSE	FALSE	FALSE	FALSE	2	FALSE	FALSE	TRUE	complex		complex	-10	FALSE
OLQVR	Glu	0	RICR	3	chemical	TRUE	FALSE	FALSE	FALSE	FALSE	FALSE	1	FALSE	FALSE	FALSE	+		3	FALSE	FALSE
OLQVR	Glu	0	RIH	18	chemical	TRUE	FALSE	FALSE	FALSE	FALSE	FALSE	1	FALSE	FALSE	FALSE	+		18	FALSE	FALSE
OLQVR	Glu	0	RIPR	18	chemical	FALSE	FALSE	FALSE	FALSE	FALSE	FALSE	0	FALSE	FALSE	FALSE	no pred		0	FALSE	18
OLQVR	Glu	0	RMDVL	18	chemical	TRUE	FALSE	FALSE	FALSE	FALSE	FALSE	1	FALSE	FALSE	FALSE	+		18	FALSE	FALSE
OLQVR	Glu	0	RMER	2	chemical	TRUE	FALSE	FALSE	FALSE	FALSE	FALSE	1	FALSE	FALSE	FALSE	+		2	FALSE	FALSE
OLQVR	Glu	0	RMHR	1	chemical	TRUE	FALSE	FALSE	FALSE	FALSE	FALSE	1	FALSE	FALSE	FALSE	+		1	FALSE	FALSE
OLQVR	Glu	0	SIBVR	18	chemical	TRUE	FALSE	FALSE	FALSE	FALSE	FALSE	1	FALSE	FALSE	FALSE	+		18	FALSE	FALSE
PDA	ACh	0	DA09	1	chemical	FALSE	FALSE	TRUE	FALSE	FALSE	FALSE	1	FALSE	FALSE	FALSE	+		1	FALSE	FALSE
PDA	ACh	0	DD06	3	chemical	FALSE	FALSE	TRUE	FALSE	FALSE	FALSE	1	FALSE	FALSE	FALSE	+		3	FALSE	FALSE
PDA	ACh	0	PVNR	1	chemical	FALSE	FALSE	TRUE	FALSE	FALSE	FALSE	1	FALSE	FALSE	FALSE	+		1	FALSE	FALSE
PDA	ACh	0	VD11	10	chemical	FALSE	FALSE	TRUE	FALSE	FALSE	FALSE	1	FALSE	FALSE	FALSE	+		10	FALSE	FALSE
PDA	ACh	0	VD12	12	chemical	FALSE	FALSE	TRUE	FALSE	FALSE	FALSE	1	FALSE	FALSE	FALSE	+		12	FALSE	FALSE
PDA	ACh	0	VD13	10	chemical	FALSE	FALSE	TRUE	FALSE	FALSE	FALSE	1	FALSE	FALSE	FALSE	+		10	FALSE	FALSE
PDB	ACh	0	DD06	2	chemical	FALSE	FALSE	TRUE	FALSE	FALSE	FALSE	1	FALSE	FALSE	FALSE	+		2	FALSE	FALSE
PDB	ACh	0	VD12	10	chemical	FALSE	FALSE	TRUE	FALSE	FALSE	FALSE	1	FALSE	FALSE	FALSE	+		10	FALSE	FALSE
PDB	ACh	0	VD13	10	chemical	FALSE	FALSE	TRUE	FALSE	FALSE	FALSE	1	FALSE	FALSE	FALSE	+		10	FALSE	FALSE
PDEL	0	0	DVA	1	chemical	FALSE	FALSE	FALSE	FALSE	FALSE	FALSE	0	FALSE	FALSE	FALSE	no pred		0	FALSE	1
PDER	0	0	DVA	7	chemical	FALSE	FALSE	FALSE	FALSE	FALSE	FALSE	0	FALSE	FALSE	FALSE	no pred		0	FALSE	7
PDER	0	0	PDEL	5	chemical	FALSE	FALSE	FALSE	FALSE	FALSE	FALSE	0	FALSE	FALSE	FALSE	no pred		0	FALSE	5
PDER	0	0	PVR	2	chemical	FALSE	FALSE	FALSE	FALSE	FALSE	FALSE	0	FALSE	FALSE	FALSE	no pred		0	FALSE	2
PHAL	Glu	0	AVDR	2	chemical	TRUE	FALSE	FALSE	FALSE	FALSE	FALSE	1	FALSE	FALSE	FALSE	+		2	FALSE	FALSE
PHAL	Glu	0	AVFL	4	chemical	FALSE	FALSE	FALSE	FALSE	FALSE	FALSE	0	FALSE	FALSE	FALSE	no pred		0	FALSE	4
PHAL	Glu	0	AVG	11	chemical	TRUE	FALSE	FALSE	FALSE	FALSE	FALSE	1	FALSE	FALSE	FALSE	+		11	FALSE	FALSE
PHAL	Glu	0	AVHL	4	chemical	TRUE	FALSE	FALSE	FALSE	FALSE	FALSE	1	FALSE	FALSE	FALSE	+		4	FALSE	FALSE
PHAL	Glu	0	AVHR	1	chemical	TRUE	FALSE	FALSE	FALSE	FALSE	FALSE	1	FALSE	FALSE	FALSE	+		1	FALSE	FALSE
PHAL	Glu	0	DA08	3	chemical	TRUE	FALSE	FALSE	FALSE	FALSE	FALSE	1	FALSE	FALSE	FALSE	+		3	FALSE	FALSE
PHAL	Glu	0	DVA	2	chemical	TRUE	FALSE	FALSE	FALSE	FALSE	FALSE	1	FALSE	FALSE	FALSE	+		2	FALSE	FALSE
PHAL	Glu	0	PHAR	13	chemical	FALSE	FALSE	FALSE	FALSE	FALSE	FALSE	0	FALSE	FALSE	FALSE	no pred		0	FALSE	13
PHAL	Glu	0	PHBL	7	chemical	FALSE	FALSE	FALSE	FALSE	FALSE	FALSE	0	FALSE	FALSE	FALSE	no pred		0	FALSE	7
PHAL	Glu	0	PHBR	10	chemical	FALSE	FALSE	FALSE	FALSE	FALSE	FALSE	0	FALSE	FALSE	FALSE	no pred		0	FALSE	10
PHAL	Glu	0	PVQL	3	chemical	TRUE	FALSE	FALSE	FALSE	FALSE	FALSE	1	FALSE	FALSE	FALSE	+		3	FALSE	FALSE
PHAR	Glu	0	AVDR	2	chemical	TRUE	FALSE	FALSE	FALSE	FALSE	FALSE	1	FALSE	FALSE	FALSE	+		2	FALSE	FALSE
PHAR	Glu	0	AVG	9	chemical	TRUE	FALSE	FALSE	FALSE	FALSE	FALSE	1	FALSE	FALSE	FALSE	+		9	FALSE	FALSE
PHAR	Glu	0	AVHR	1	chemical	TRUE	FALSE	FALSE	FALSE	FALSE	FALSE	1	FALSE	FALSE	FALSE	+		1	FALSE	FALSE
PHAR	Glu	0	DA08	2	chemical	TRUE	FALSE	FALSE	FALSE	FALSE	FALSE	1	FALSE	FALSE	FALSE	+		2	FALSE	FALSE
PHAR	Glu	0	DVA	6	chemical	TRUE	FALSE	FALSE	FALSE	FALSE	FALSE	1	FALSE	FALSE	FALSE	+		6	FALSE	FALSE
PHAR	Glu	0	PHAL	11	chemical	FALSE	FALSE	FALSE	FALSE	FALSE	FALSE	0	FALSE	FALSE	FALSE	no pred		0	FALSE	11
PHAR	Glu	0	PHBL	3	chemical	FALSE	FALSE	FALSE	FALSE	FALSE	FALSE	0	FALSE	FALSE	FALSE	no pred		0	FALSE	3
PHAR	Glu	0	PHBR	8	chemical	FALSE	FALSE	FALSE	FALSE	FALSE	FALSE	0	FALSE	FALSE	FALSE	no pred		0	FALSE	8
PHAR	Glu	0	PVPL	3	chemical	FALSE	FALSE	FALSE	FALSE	FALSE	FALSE	0	FALSE	FALSE	FALSE	no pred		0	FALSE	3
PHAR	Glu	0	PVQL	4	chemical	TRUE	FALSE	FALSE	FALSE	FALSE	FALSE	1	FALSE	FALSE	FALSE	+		4	FALSE	FALSE
PHAR	Glu	0	PVQR	1	chemical	TRUE	FALSE	FALSE	FALSE	FALSE	FALSE	1	FALSE	FALSE	FALSE	+		1	FALSE	FALSE
PHAR	Glu	0	PVT	2	chemical	FALSE	FALSE	FALSE	FALSE	FALSE	FALSE	0	FALSE	FALSE	FALSE	no pred		0	FALSE	2
PHBL	Glu	0	AS11	1	chemical	FALSE	FALSE	FALSE	FALSE	FALSE	FALSE	0	FALSE	FALSE	FALSE	no pred		0	FALSE	1
PHBL	Glu	0	AVAL	48	chemical	TRUE	FALSE	FALSE	FALSE	FALSE	FALSE	1	FALSE	FALSE	FALSE	+		48	FALSE	FALSE
PHBL	Glu	0	AVAR	33	chemical	TRUE	FALSE	FALSE	FALSE	FALSE	FALSE	1	FALSE	FALSE	FALSE	+		33	FALSE	FALSE
PHBL	Glu	0	AVDL	6	chemical	TRUE	FALSE	FALSE	FALSE	FALSE	FALSE	1	FALSE	FALSE	FALSE	+		6	FALSE	FALSE
PHBL	Glu	0	AVDR	1	chemical	TRUE	FALSE	FALSE	FALSE	FALSE	FALSE	1	FALSE	FALSE	FALSE	+		1	FALSE	FALSE
PHBL	Glu	0	AVG	1	chemical	TRUE	FALSE	FALSE	FALSE	FALSE	FALSE	1	FALSE	FALSE	FALSE	+		1	FALSE	FALSE
PHBL	Glu	0	DA08	1	chemical	TRUE	FALSE	FALSE	FALSE	FALSE	FALSE	1	FALSE	FALSE	FALSE	+		1	FALSE	FALSE
PHBL	Glu	0	PHBR	4	chemical	FALSE	FALSE	FALSE	FALSE	FALSE	FALSE	0	FALSE	FALSE	FALSE	no pred		0	FALSE	4
PHBL	Glu	0	PVCL	71	chemical	TRUE	FALSE	FALSE	FALSE	FALSE	FALSE	1	FALSE	FALSE	FALSE	+		71	FALSE	FALSE
PHBL	Glu	0	PVNL	1	chemical	TRUE	FALSE	FALSE	FALSE	FALSE	FALSE	1	FALSE	FALSE	FALSE	+		1	FALSE	FALSE
PHBL	Glu	0	VA12	5	chemical	FALSE	TRUE	FALSE	FALSE	FALSE	FALSE	1	FALSE	FALSE	FALSE	-		-5	FALSE	FALSE
PHBR	Glu	0	AVAL	35	chemical	TRUE	FALSE	FALSE	FALSE	FALSE	FALSE	1	FALSE	FALSE	FALSE	+		35	FALSE	FALSE
PHBR	Glu	0	AVAR	38	chemical	TRUE	FALSE	FALSE	FALSE	FALSE	FALSE	1	FALSE	FALSE	FALSE	+		38	FALSE	FALSE
PHBR	Glu	0	AVDL	7	chemical	TRUE	FALSE	FALSE	FALSE	FALSE	FALSE	1	FALSE	FALSE	FALSE	+		7	FALSE	FALSE
PHBR	Glu	0	AVDR	5	chemical	TRUE	FALSE	FALSE	FALSE	FALSE	FALSE	1	FALSE	FALSE	FALSE	+		5	FALSE	FALSE
PHBR	Glu	0	PHBL	3	chemical	FALSE	FALSE	FALSE	FALSE	FALSE	FALSE	0	FALSE	FALSE	FALSE	no pred		0	FALSE	3
PHBR	Glu	0	PHCR	3	chemical	FALSE	FALSE	FALSE	FALSE	FALSE	FALSE	0	FALSE	FALSE	FALSE	no pred		0	FALSE	3
PHBR	Glu	0	PVCL	39	chemical	TRUE	FALSE	FALSE	FALSE	FALSE	FALSE	1	FALSE	FALSE	FALSE	+		39	FALSE	FALSE
PHBR	Glu	0	PVCR	21	chemical	TRUE	FALSE	FALSE	FALSE	FALSE	FALSE	1	FALSE	FALSE	FALSE	+		21	FALSE	FALSE
PHBR	Glu	0	VA12	1	chemical	FALSE	TRUE	FALSE	FALSE	FALSE	FALSE	1	FALSE	FALSE	FALSE	-		-1	FALSE	FALSE
PHCL	Glu	0	AVAL	5	chemical	TRUE	FALSE	FALSE	FALSE	FALSE	FALSE	1	FALSE	FALSE	FALSE	+		5	FALSE	FALSE
PHCL	Glu	0	AVHR	1	chemical	TRUE	FALSE	FALSE	FALSE	FALSE	FALSE	1	FALSE	FALSE	FALSE	+		1	FALSE	FALSE
PHCL	Glu	0	DA09	1	chemical	TRUE	TRUE	FALSE	FALSE	FALSE	FALSE	2	FALSE	FALSE	TRUE	complex		complex	-1	FALSE
PHCL	Glu	0	DVA	12	chemical	TRUE	FALSE	FALSE	FALSE	FALSE	FALSE	1	FALSE	FALSE	FALSE	+		12	FALSE	FALSE
PHCL	Glu	0	LUAL	2	chemical	TRUE	FALSE	FALSE	FALSE	FALSE	FALSE	1	FALSE	FALSE	FALSE	+		2	FALSE	FALSE
PHCL	Glu	0	PHCR	2	chemical	FALSE	FALSE	FALSE	FALSE	FALSE	FALSE	0	FALSE	FALSE	FALSE	no pred		0	FALSE	2
PHCL	Glu	0	PVCL	7	chemical	TRUE	FALSE	FALSE	FALSE	FALSE	FALSE	1	FALSE	FALSE	FALSE	+		7	FALSE	FALSE
PHCL	Glu	0	PVQR	2	chemical	TRUE	FALSE	FALSE	FALSE	FALSE	FALSE	1	FALSE	FALSE	FALSE	+		2	FALSE	FALSE
PHCL	Glu	0	VA12	6	chemical	FALSE	TRUE	FALSE	FALSE	FALSE	FALSE	1	FALSE	FALSE	FALSE	-		-6	FALSE	FALSE
PHCR	Glu	0	AVHR	2	chemical	TRUE	FALSE	FALSE	FALSE	FALSE	FALSE	1	FALSE	FALSE	FALSE	+		2	FALSE	FALSE
PHCR	Glu	0	DA09	23	chemical	TRUE	TRUE	FALSE	FALSE	FALSE	FALSE	2	FALSE	FALSE	TRUE	complex		complex	-23	FALSE
PHCR	Glu	0	DVA	22	chemical	TRUE	FALSE	FALSE	FALSE	FALSE	FALSE	1	FALSE	FALSE	FALSE	+		22	FALSE	FALSE
PHCR	Glu	0	LUAR	6	chemical	TRUE	FALSE	FALSE	FALSE	FALSE	FALSE	1	FALSE	FALSE	FALSE	+		6	FALSE	FALSE
PHCR	Glu	0	PHAR	2	chemical	FALSE	FALSE	FALSE	FALSE	FALSE	FALSE	0	FALSE	FALSE	FALSE	no pred		0	FALSE	2
PHCR	Glu	0	PHCL	4	chemical	FALSE	FALSE	FALSE	FALSE	FALSE	FALSE	0	FALSE	FALSE	FALSE	no pred		0	FALSE	4
PHCR	Glu	0	PVCR	25	chemical	TRUE	FALSE	FALSE	FALSE	FALSE	FALSE	1	FALSE	FALSE	FALSE	+		25	FALSE	FALSE
PHCR	Glu	0	PVQR	4	chemical	TRUE	FALSE	FALSE	FALSE	FALSE	FALSE	1	FALSE	FALSE	FALSE	+		4	FALSE	FALSE
PHCR	Glu	0	VA12	8	chemical	FALSE	TRUE	FALSE	FALSE	FALSE	FALSE	1	FALSE	FALSE	FALSE	-		-8	FALSE	FALSE
PLNL	ACh	0	RMDVL	1	chemical	FALSE	FALSE	FALSE	TRUE	FALSE	FALSE	1	FALSE	FALSE	FALSE	-		-1	FALSE	FALSE
PLNL	ACh	0	SAADR	8	chemical	FALSE	FALSE	TRUE	TRUE	FALSE	FALSE	2	FALSE	FALSE	TRUE	complex		complex	-8	FALSE
PLNL	ACh	0	SAAVL	1	chemical	FALSE	FALSE	TRUE	TRUE	FALSE	FALSE	2	FALSE	FALSE	TRUE	complex		complex	-1	FALSE
PLNL	ACh	0	SIAVL	10	chemical	FALSE	FALSE	TRUE	TRUE	FALSE	FALSE	2	FALSE	FALSE	TRUE	complex		complex	-10	FALSE
PLNL	ACh	0	SMBVL	10	chemical	FALSE	FALSE	FALSE	TRUE	FALSE	FALSE	1	FALSE	FALSE	FALSE	-		-10	FALSE	FALSE
PLNL	ACh	0	SMBVR	13	chemical	FALSE	FALSE	FALSE	TRUE	FALSE	FALSE	1	FALSE	FALSE	FALSE	-		-13	FALSE	FALSE
PLNL	ACh	0	SMDVR	2	chemical	FALSE	FALSE	TRUE	TRUE	FALSE	FALSE	2	FALSE	FALSE	TRUE	complex		complex	-2	FALSE
PLNR	ACh	0	SAADL	5	chemical	FALSE	FALSE	TRUE	TRUE	FALSE	FALSE	2	FALSE	FALSE	TRUE	complex		complex	-5	FALSE
PLNR	ACh	0	SIAVR	10	chemical	FALSE	FALSE	TRUE	TRUE	FALSE	FALSE	2	FALSE	FALSE	TRUE	complex		complex	-10	FALSE
PLNR	ACh	0	SMBVL	7	chemical	FALSE	FALSE	FALSE	TRUE	FALSE	FALSE	1	FALSE	FALSE	FALSE	-		-7	FALSE	FALSE
PLNR	ACh	0	SMBVR	10	chemical	FALSE	FALSE	FALSE	TRUE	FALSE	FALSE	1	FALSE	FALSE	FALSE	-		-10	FALSE	FALSE
PLNR	ACh	0	SMDVL	2	chemical	FALSE	FALSE	TRUE	TRUE	FALSE	FALSE	2	FALSE	FALSE	TRUE	complex		complex	-2	FALSE
PQR	Glu	0	AVAL	23	chemical	TRUE	FALSE	FALSE	FALSE	FALSE	FALSE	1	FALSE	FALSE	FALSE	+		23	FALSE	FALSE
PQR	Glu	0	AVAR	26	chemical	TRUE	FALSE	FALSE	FALSE	FALSE	FALSE	1	FALSE	FALSE	FALSE	+		26	FALSE	FALSE
PQR	Glu	0	AVDL	15	chemical	TRUE	FALSE	FALSE	FALSE	FALSE	FALSE	1	FALSE	FALSE	FALSE	+		15	FALSE	FALSE
PQR	Glu	0	AVDR	20	chemical	TRUE	FALSE	FALSE	FALSE	FALSE	FALSE	1	FALSE	FALSE	FALSE	+		20	FALSE	FALSE
PQR	Glu	0	AVG	1	chemical	TRUE	FALSE	FALSE	FALSE	FALSE	FALSE	1	FALSE	FALSE	FALSE	+		1	FALSE	FALSE
PQR	Glu	0	AVHL	1	chemical	TRUE	FALSE	FALSE	FALSE	FALSE	FALSE	1	FALSE	FALSE	FALSE	+		1	FALSE	FALSE
PQR	Glu	0	AVJR	1	chemical	TRUE	FALSE	FALSE	FALSE	FALSE	FALSE	1	FALSE	FALSE	FALSE	+		1	FALSE	FALSE
PQR	Glu	0	DA08	1	chemical	TRUE	FALSE	FALSE	FALSE	FALSE	FALSE	1	FALSE	FALSE	FALSE	+		1	FALSE	FALSE
PQR	Glu	0	DB07	2	chemical	TRUE	FALSE	FALSE	FALSE	FALSE	FALSE	1	FALSE	FALSE	FALSE	+		2	FALSE	FALSE
PQR	Glu	0	LUAR	3	chemical	TRUE	FALSE	FALSE	FALSE	FALSE	FALSE	1	FALSE	FALSE	FALSE	+		3	FALSE	FALSE
PQR	Glu	0	PHBL	2	chemical	FALSE	FALSE	FALSE	FALSE	FALSE	FALSE	0	FALSE	FALSE	FALSE	no pred		0	FALSE	2
PQR	Glu	0	PVCL	1	chemical	TRUE	FALSE	FALSE	FALSE	FALSE	FALSE	1	FALSE	FALSE	FALSE	+		1	FALSE	FALSE
PQR	Glu	0	PVCR	1	chemical	TRUE	FALSE	FALSE	FALSE	FALSE	FALSE	1	FALSE	FALSE	FALSE	+		1	FALSE	FALSE
PQR	Glu	0	PVNL	2	chemical	TRUE	FALSE	FALSE	FALSE	FALSE	FALSE	1	FALSE	FALSE	FALSE	+		2	FALSE	FALSE
PQR	Glu	0	PVPR	1	chemical	FALSE	FALSE	FALSE	FALSE	FALSE	FALSE	0	FALSE	FALSE	FALSE	no pred		0	FALSE	1
PVCL	ACh	0	ADLR	2	chemical	FALSE	FALSE	FALSE	FALSE	FALSE	FALSE	0	FALSE	FALSE	FALSE	no pred		0	FALSE	2
PVCL	ACh	0	AS01	1	chemical	FALSE	FALSE	TRUE	FALSE	FALSE	FALSE	1	FALSE	FALSE	FALSE	+		1	FALSE	FALSE
PVCL	ACh	0	AS02	1	chemical	FALSE	FALSE	TRUE	FALSE	FALSE	FALSE	1	FALSE	FALSE	FALSE	+		1	FALSE	FALSE
PVCL	ACh	0	ASHR	2	chemical	FALSE	FALSE	FALSE	FALSE	FALSE	FALSE	0	FALSE	FALSE	FALSE	no pred		0	FALSE	2
PVCL	ACh	0	AVAL	5	chemical	FALSE	FALSE	TRUE	TRUE	FALSE	FALSE	2	FALSE	FALSE	TRUE	complex		complex	-5	FALSE
PVCL	ACh	0	AVAR	7	chemical	FALSE	FALSE	TRUE	TRUE	FALSE	FALSE	2	FALSE	FALSE	TRUE	complex		complex	-7	FALSE
PVCL	ACh	0	AVBL	7	chemical	FALSE	FALSE	TRUE	FALSE	FALSE	FALSE	1	FALSE	FALSE	FALSE	+		7	FALSE	FALSE
PVCL	ACh	0	AVBR	27	chemical	FALSE	FALSE	TRUE	FALSE	FALSE	FALSE	1	FALSE	FALSE	FALSE	+		27	FALSE	FALSE
PVCL	ACh	0	AVDL	7	chemical	FALSE	FALSE	FALSE	FALSE	FALSE	FALSE	0	FALSE	FALSE	FALSE	no pred		0	FALSE	7
PVCL	ACh	0	AVDR	11	chemical	FALSE	FALSE	FALSE	FALSE	FALSE	FALSE	0	FALSE	FALSE	FALSE	no pred		0	FALSE	11
PVCL	ACh	0	AVEL	2	chemical	FALSE	FALSE	FALSE	TRUE	FALSE	FALSE	1	FALSE	FALSE	FALSE	-		-2	FALSE	FALSE
PVCL	ACh	0	AVER	7	chemical	FALSE	FALSE	FALSE	TRUE	FALSE	FALSE	1	FALSE	FALSE	FALSE	-		-7	FALSE	FALSE
PVCL	ACh	0	AVG	2	chemical	FALSE	FALSE	TRUE	FALSE	FALSE	FALSE	1	FALSE	FALSE	FALSE	+		2	FALSE	FALSE
PVCL	ACh	0	AVJL	3	chemical	FALSE	FALSE	FALSE	FALSE	FALSE	FALSE	0	FALSE	FALSE	FALSE	no pred		0	FALSE	3
PVCL	ACh	0	AVJR	2	chemical	FALSE	FALSE	FALSE	FALSE	FALSE	FALSE	0	FALSE	FALSE	FALSE	no pred		0	FALSE	2
PVCL	ACh	0	DA05	1	chemical	FALSE	FALSE	TRUE	FALSE	FALSE	FALSE	1	FALSE	FALSE	FALSE	+		1	FALSE	FALSE
PVCL	ACh	0	DA08	2	chemical	FALSE	FALSE	TRUE	FALSE	FALSE	FALSE	1	FALSE	FALSE	FALSE	+		2	FALSE	FALSE
PVCL	ACh	0	DB02	4	chemical	FALSE	FALSE	TRUE	FALSE	FALSE	FALSE	1	FALSE	FALSE	FALSE	+		4	FALSE	FALSE
PVCL	ACh	0	DB03	2	chemical	FALSE	FALSE	TRUE	FALSE	FALSE	FALSE	1	FALSE	FALSE	FALSE	+		2	FALSE	FALSE
PVCL	ACh	0	DB04	6	chemical	FALSE	FALSE	TRUE	FALSE	FALSE	FALSE	1	FALSE	FALSE	FALSE	+		6	FALSE	FALSE
PVCL	ACh	0	DB07	5	chemical	FALSE	FALSE	TRUE	FALSE	FALSE	FALSE	1	FALSE	FALSE	FALSE	+		5	FALSE	FALSE
PVCL	ACh	0	DVA	4	chemical	FALSE	FALSE	TRUE	FALSE	FALSE	FALSE	1	FALSE	FALSE	FALSE	+		4	FALSE	FALSE
PVCL	ACh	0	PDER	1	chemical	FALSE	FALSE	FALSE	TRUE	FALSE	FALSE	1	FALSE	FALSE	FALSE	-		-1	FALSE	FALSE
PVCL	ACh	0	PVCL	1	chemical	FALSE	FALSE	TRUE	FALSE	FALSE	FALSE	1	FALSE	FALSE	FALSE	+		1	FALSE	FALSE
PVCL	ACh	0	PVCR	10	chemical	FALSE	FALSE	TRUE	FALSE	FALSE	FALSE	1	FALSE	FALSE	FALSE	+		10	FALSE	FALSE
PVCL	ACh	0	RID	12	chemical	FALSE	FALSE	TRUE	FALSE	FALSE	FALSE	1	FALSE	FALSE	FALSE	+		12	FALSE	FALSE
PVCL	ACh	0	RIS	2	chemical	FALSE	FALSE	FALSE	FALSE	FALSE	FALSE	0	FALSE	FALSE	FALSE	no pred		0	FALSE	2
PVCL	ACh	0	SIBVL	7	chemical	FALSE	FALSE	TRUE	TRUE	FALSE	FALSE	2	FALSE	FALSE	TRUE	complex		complex	-7	FALSE
PVCL	ACh	0	SMBVR	3	chemical	FALSE	FALSE	FALSE	TRUE	FALSE	FALSE	1	FALSE	FALSE	FALSE	-		-3	FALSE	FALSE
PVCL	ACh	0	VA11	1	chemical	FALSE	FALSE	TRUE	FALSE	FALSE	FALSE	1	FALSE	FALSE	FALSE	+		1	FALSE	FALSE
PVCL	ACh	0	VB04	3	chemical	FALSE	FALSE	TRUE	FALSE	FALSE	FALSE	1	FALSE	FALSE	FALSE	+		3	FALSE	FALSE
PVCL	ACh	0	VB06	2	chemical	FALSE	FALSE	TRUE	FALSE	FALSE	FALSE	1	FALSE	FALSE	FALSE	+		2	FALSE	FALSE
PVCL	ACh	0	VB11	1	chemical	FALSE	FALSE	TRUE	FALSE	FALSE	FALSE	1	FALSE	FALSE	FALSE	+		1	FALSE	FALSE
PVCR	ACh	0	AQR	2	chemical	FALSE	FALSE	FALSE	FALSE	FALSE	FALSE	0	FALSE	FALSE	FALSE	no pred		0	FALSE	2
PVCR	ACh	0	AVAL	10	chemical	FALSE	FALSE	TRUE	TRUE	FALSE	FALSE	2	FALSE	FALSE	TRUE	complex		complex	-10	FALSE
PVCR	ACh	0	AVAR	5	chemical	FALSE	FALSE	TRUE	TRUE	FALSE	FALSE	2	FALSE	FALSE	TRUE	complex		complex	-5	FALSE
PVCR	ACh	0	AVBL	21	chemical	FALSE	FALSE	TRUE	FALSE	FALSE	FALSE	1	FALSE	FALSE	FALSE	+		21	FALSE	FALSE
PVCR	ACh	0	AVBR	14	chemical	FALSE	FALSE	TRUE	FALSE	FALSE	FALSE	1	FALSE	FALSE	FALSE	+		14	FALSE	FALSE
PVCR	ACh	0	AVDL	16	chemical	FALSE	FALSE	FALSE	FALSE	FALSE	FALSE	0	FALSE	FALSE	FALSE	no pred		0	FALSE	16
PVCR	ACh	0	AVDR	6	chemical	FALSE	FALSE	FALSE	FALSE	FALSE	FALSE	0	FALSE	FALSE	FALSE	no pred		0	FALSE	6
PVCR	ACh	0	AVEL	6	chemical	FALSE	FALSE	FALSE	TRUE	FALSE	FALSE	1	FALSE	FALSE	FALSE	-		-6	FALSE	FALSE
PVCR	ACh	0	AVER	6	chemical	FALSE	FALSE	FALSE	TRUE	FALSE	FALSE	1	FALSE	FALSE	FALSE	-		-6	FALSE	FALSE
PVCR	ACh	0	AVHL	1	chemical	FALSE	FALSE	FALSE	FALSE	FALSE	FALSE	0	FALSE	FALSE	FALSE	no pred		0	FALSE	1
PVCR	ACh	0	AVL	1	chemical	FALSE	FALSE	FALSE	FALSE	FALSE	FALSE	0	FALSE	FALSE	FALSE	no pred		0	FALSE	1
PVCR	ACh	0	DA02	1	chemical	FALSE	FALSE	TRUE	FALSE	FALSE	FALSE	1	FALSE	FALSE	FALSE	+		1	FALSE	FALSE
PVCR	ACh	0	DA04	1	chemical	FALSE	FALSE	TRUE	FALSE	FALSE	FALSE	1	FALSE	FALSE	FALSE	+		1	FALSE	FALSE
PVCR	ACh	0	DA05	2	chemical	FALSE	FALSE	TRUE	FALSE	FALSE	FALSE	1	FALSE	FALSE	FALSE	+		2	FALSE	FALSE
PVCR	ACh	0	DA07	1	chemical	FALSE	FALSE	TRUE	FALSE	FALSE	FALSE	1	FALSE	FALSE	FALSE	+		1	FALSE	FALSE
PVCR	ACh	0	DB02	4	chemical	FALSE	FALSE	TRUE	FALSE	FALSE	FALSE	1	FALSE	FALSE	FALSE	+		4	FALSE	FALSE
PVCR	ACh	0	DB03	6	chemical	FALSE	FALSE	TRUE	FALSE	FALSE	FALSE	1	FALSE	FALSE	FALSE	+		6	FALSE	FALSE
PVCR	ACh	0	DB04	6	chemical	FALSE	FALSE	TRUE	FALSE	FALSE	FALSE	1	FALSE	FALSE	FALSE	+		6	FALSE	FALSE
PVCR	ACh	0	DVA	3	chemical	FALSE	FALSE	TRUE	FALSE	FALSE	FALSE	1	FALSE	FALSE	FALSE	+		3	FALSE	FALSE
PVCR	ACh	0	FLPL	2	chemical	FALSE	FALSE	TRUE	FALSE	FALSE	FALSE	1	FALSE	FALSE	FALSE	+		2	FALSE	FALSE
PVCR	ACh	0	LUAR	1	chemical	FALSE	FALSE	FALSE	FALSE	FALSE	FALSE	0	FALSE	FALSE	FALSE	no pred		0	FALSE	1
PVCR	ACh	0	PDER	1	chemical	FALSE	FALSE	FALSE	TRUE	FALSE	FALSE	1	FALSE	FALSE	FALSE	-		-1	FALSE	FALSE
PVCR	ACh	0	PVCL	4	chemical	FALSE	FALSE	TRUE	FALSE	FALSE	FALSE	1	FALSE	FALSE	FALSE	+		4	FALSE	FALSE
PVCR	ACh	0	PVDL	2	chemical	FALSE	FALSE	TRUE	FALSE	FALSE	FALSE	1	FALSE	FALSE	FALSE	+		2	FALSE	FALSE
PVCR	ACh	0	PVDR	1	chemical	FALSE	FALSE	TRUE	FALSE	FALSE	FALSE	1	FALSE	FALSE	FALSE	+		1	FALSE	FALSE
PVCR	ACh	0	PVPR	1	chemical	FALSE	FALSE	FALSE	FALSE	FALSE	FALSE	0	FALSE	FALSE	FALSE	no pred		0	FALSE	1
PVCR	ACh	0	PVR	1	chemical	FALSE	FALSE	FALSE	FALSE	FALSE	FALSE	0	FALSE	FALSE	FALSE	no pred		0	FALSE	1
PVCR	ACh	0	PVWR	1	chemical	FALSE	FALSE	FALSE	FALSE	FALSE	FALSE	0	FALSE	FALSE	FALSE	no pred		0	FALSE	1
PVCR	ACh	0	RID	19	chemical	FALSE	FALSE	TRUE	FALSE	FALSE	FALSE	1	FALSE	FALSE	FALSE	+		19	FALSE	FALSE
PVCR	ACh	0	SIBVR	10	chemical	FALSE	FALSE	TRUE	TRUE	FALSE	FALSE	2	FALSE	FALSE	TRUE	complex		complex	-10	FALSE
PVCR	ACh	0	VB03	1	chemical	FALSE	FALSE	TRUE	FALSE	FALSE	FALSE	1	FALSE	FALSE	FALSE	+		1	FALSE	FALSE
PVCR	ACh	0	VB04	1	chemical	FALSE	FALSE	TRUE	FALSE	FALSE	FALSE	1	FALSE	FALSE	FALSE	+		1	FALSE	FALSE
PVCR	ACh	0	VB06	4	chemical	FALSE	FALSE	TRUE	FALSE	FALSE	FALSE	1	FALSE	FALSE	FALSE	+		4	FALSE	FALSE
PVCR	ACh	0	VB11	3	chemical	FALSE	FALSE	TRUE	FALSE	FALSE	FALSE	1	FALSE	FALSE	FALSE	+		3	FALSE	FALSE
PVDL	Glu	0	AVAL	13	chemical	TRUE	FALSE	FALSE	FALSE	FALSE	FALSE	1	FALSE	FALSE	FALSE	+		13	FALSE	FALSE
PVDL	Glu	0	AVAR	29	chemical	TRUE	FALSE	FALSE	FALSE	FALSE	FALSE	1	FALSE	FALSE	FALSE	+		29	FALSE	FALSE
PVDL	Glu	0	AVDL	1	chemical	TRUE	FALSE	FALSE	FALSE	FALSE	FALSE	1	FALSE	FALSE	FALSE	+		1	FALSE	FALSE
PVDL	Glu	0	AVDR	1	chemical	TRUE	FALSE	FALSE	FALSE	FALSE	FALSE	1	FALSE	FALSE	FALSE	+		1	FALSE	FALSE
PVDL	Glu	0	AVFL	1	chemical	FALSE	FALSE	FALSE	FALSE	FALSE	FALSE	0	FALSE	FALSE	FALSE	no pred		0	FALSE	1
PVDL	Glu	0	AVG	8	chemical	TRUE	FALSE	FALSE	FALSE	FALSE	FALSE	1	FALSE	FALSE	FALSE	+		8	FALSE	FALSE
PVDL	Glu	0	DD05	3	chemical	FALSE	FALSE	FALSE	FALSE	FALSE	FALSE	0	FALSE	FALSE	FALSE	no pred		0	FALSE	3
PVDL	Glu	0	PVCL	13	chemical	TRUE	FALSE	FALSE	FALSE	FALSE	FALSE	1	FALSE	FALSE	FALSE	+		13	FALSE	FALSE
PVDL	Glu	0	PVCR	36	chemical	TRUE	FALSE	FALSE	FALSE	FALSE	FALSE	1	FALSE	FALSE	FALSE	+		36	FALSE	FALSE
PVDL	Glu	0	PVDR	10	chemical	TRUE	TRUE	FALSE	FALSE	FALSE	FALSE	2	FALSE	FALSE	TRUE	complex		complex	-10	FALSE
PVDL	Glu	0	PVPL	1	chemical	FALSE	FALSE	FALSE	FALSE	FALSE	FALSE	0	FALSE	FALSE	FALSE	no pred		0	FALSE	1
PVDL	Glu	0	VD10	3	chemical	FALSE	FALSE	FALSE	FALSE	FALSE	FALSE	0	FALSE	FALSE	FALSE	no pred		0	FALSE	3
PVDR	Glu	0	AVAL	9	chemical	TRUE	FALSE	FALSE	FALSE	FALSE	FALSE	1	FALSE	FALSE	FALSE	+		9	FALSE	FALSE
PVDR	Glu	0	AVAR	30	chemical	TRUE	FALSE	FALSE	FALSE	FALSE	FALSE	1	FALSE	FALSE	FALSE	+		30	FALSE	FALSE
PVDR	Glu	0	AVDL	1	chemical	TRUE	FALSE	FALSE	FALSE	FALSE	FALSE	1	FALSE	FALSE	FALSE	+		1	FALSE	FALSE
PVDR	Glu	0	DVA	5	chemical	TRUE	FALSE	FALSE	FALSE	FALSE	FALSE	1	FALSE	FALSE	FALSE	+		5	FALSE	FALSE
PVDR	Glu	0	PVCL	29	chemical	TRUE	FALSE	FALSE	FALSE	FALSE	FALSE	1	FALSE	FALSE	FALSE	+		29	FALSE	FALSE
PVDR	Glu	0	PVCR	29	chemical	TRUE	FALSE	FALSE	FALSE	FALSE	FALSE	1	FALSE	FALSE	FALSE	+		29	FALSE	FALSE
PVDR	Glu	0	PVDL	2	chemical	TRUE	TRUE	FALSE	FALSE	FALSE	FALSE	2	FALSE	FALSE	TRUE	complex		complex	-2	FALSE
PVDR	Glu	0	VA09	2	chemical	FALSE	FALSE	FALSE	FALSE	FALSE	FALSE	0	FALSE	FALSE	FALSE	no pred		0	FALSE	2
PVDR	Glu	0	VA12	3	chemical	FALSE	TRUE	FALSE	FALSE	FALSE	FALSE	1	FALSE	FALSE	FALSE	-		-3	FALSE	FALSE
PVDR	Glu	0	VB05	1	chemical	TRUE	FALSE	FALSE	FALSE	FALSE	FALSE	1	FALSE	FALSE	FALSE	+		1	FALSE	FALSE
PVDR	Glu	0	VB06	4	chemical	TRUE	FALSE	FALSE	FALSE	FALSE	FALSE	1	FALSE	FALSE	FALSE	+		4	FALSE	FALSE
PVM	Glu	0	AVKL	15	chemical	TRUE	FALSE	FALSE	FALSE	FALSE	FALSE	1	FALSE	FALSE	FALSE	+		15	FALSE	FALSE
PVM	Glu	0	AVM	2	chemical	FALSE	FALSE	FALSE	FALSE	FALSE	FALSE	0	FALSE	FALSE	FALSE	no pred		0	FALSE	2
PVM	Glu	0	DVA	3	chemical	TRUE	FALSE	FALSE	FALSE	FALSE	FALSE	1	FALSE	FALSE	FALSE	+		3	FALSE	FALSE
PVM	Glu	0	PVCL	1	chemical	TRUE	FALSE	FALSE	FALSE	FALSE	FALSE	1	FALSE	FALSE	FALSE	+		1	FALSE	FALSE
PVM	Glu	0	PVCR	2	chemical	TRUE	FALSE	FALSE	FALSE	FALSE	FALSE	1	FALSE	FALSE	FALSE	+		2	FALSE	FALSE
PVM	Glu	0	PVR	3	chemical	FALSE	FALSE	FALSE	FALSE	FALSE	FALSE	0	FALSE	FALSE	FALSE	no pred		0	FALSE	3
PVNL	ACh	0	AVAL	6	chemical	FALSE	FALSE	TRUE	TRUE	FALSE	FALSE	2	FALSE	FALSE	TRUE	complex		complex	-6	FALSE
PVNL	ACh	0	AVBR	2	chemical	FALSE	FALSE	TRUE	FALSE	FALSE	FALSE	1	FALSE	FALSE	FALSE	+		2	FALSE	FALSE
PVNL	ACh	0	AVDL	7	chemical	FALSE	FALSE	FALSE	FALSE	FALSE	FALSE	0	FALSE	FALSE	FALSE	no pred		0	FALSE	7
PVNL	ACh	0	AVDR	6	chemical	FALSE	FALSE	FALSE	FALSE	FALSE	FALSE	0	FALSE	FALSE	FALSE	no pred		0	FALSE	6
PVNL	ACh	0	AVG	2	chemical	FALSE	FALSE	TRUE	FALSE	FALSE	FALSE	1	FALSE	FALSE	FALSE	+		2	FALSE	FALSE
PVNL	ACh	0	AVJL	6	chemical	FALSE	FALSE	FALSE	FALSE	FALSE	FALSE	0	FALSE	FALSE	FALSE	no pred		0	FALSE	6
PVNL	ACh	0	AVJR	8	chemical	FALSE	FALSE	FALSE	FALSE	FALSE	FALSE	0	FALSE	FALSE	FALSE	no pred		0	FALSE	8
PVNL	ACh	0	AVL	1	chemical	FALSE	FALSE	FALSE	FALSE	FALSE	FALSE	0	FALSE	FALSE	FALSE	no pred		0	FALSE	1
PVNL	ACh	0	BDUL	5	chemical	FALSE	FALSE	FALSE	FALSE	FALSE	FALSE	0	FALSE	FALSE	FALSE	no pred		0	FALSE	5
PVNL	ACh	0	BDUR	2	chemical	FALSE	FALSE	FALSE	FALSE	FALSE	FALSE	0	FALSE	FALSE	FALSE	no pred		0	FALSE	2
PVNL	ACh	0	DD01	5	chemical	FALSE	FALSE	TRUE	FALSE	FALSE	FALSE	1	FALSE	FALSE	FALSE	+		5	FALSE	FALSE
PVNL	ACh	0	LUAL	3	chemical	FALSE	FALSE	FALSE	FALSE	FALSE	FALSE	0	FALSE	FALSE	FALSE	no pred		0	FALSE	3
PVNL	ACh	0	PQR	5	chemical	FALSE	FALSE	FALSE	FALSE	FALSE	FALSE	0	FALSE	FALSE	FALSE	no pred		0	FALSE	5
PVNL	ACh	0	PVCL	5	chemical	FALSE	FALSE	TRUE	FALSE	FALSE	FALSE	1	FALSE	FALSE	FALSE	+		5	FALSE	FALSE
PVNL	ACh	0	PVDL	1	chemical	FALSE	FALSE	TRUE	FALSE	FALSE	FALSE	1	FALSE	FALSE	FALSE	+		1	FALSE	FALSE
PVNL	ACh	0	PVNR	9	chemical	FALSE	FALSE	TRUE	FALSE	FALSE	FALSE	1	FALSE	FALSE	FALSE	+		9	FALSE	FALSE
PVNL	ACh	0	PVPR	1	chemical	FALSE	FALSE	FALSE	FALSE	FALSE	FALSE	0	FALSE	FALSE	FALSE	no pred		0	FALSE	1
PVNL	ACh	0	PVT	6	chemical	FALSE	FALSE	TRUE	FALSE	FALSE	FALSE	1	FALSE	FALSE	FALSE	+		6	FALSE	FALSE
PVNL	ACh	0	PVWL	4	chemical	FALSE	FALSE	FALSE	FALSE	FALSE	FALSE	0	FALSE	FALSE	FALSE	no pred		0	FALSE	4
PVNL	ACh	0	PVWR	1	chemical	FALSE	FALSE	FALSE	FALSE	FALSE	FALSE	0	FALSE	FALSE	FALSE	no pred		0	FALSE	1
PVNL	ACh	0	VA12	1	chemical	FALSE	FALSE	TRUE	FALSE	FALSE	FALSE	1	FALSE	FALSE	FALSE	+		1	FALSE	FALSE
PVNL	ACh	0	VD12	1	chemical	FALSE	FALSE	TRUE	FALSE	FALSE	FALSE	1	FALSE	FALSE	FALSE	+		1	FALSE	FALSE
PVNR	ACh	0	ALML	2	chemical	FALSE	FALSE	TRUE	FALSE	FALSE	FALSE	1	FALSE	FALSE	FALSE	+		2	FALSE	FALSE
PVNR	ACh	0	AVAL	5	chemical	FALSE	FALSE	TRUE	TRUE	FALSE	FALSE	2	FALSE	FALSE	TRUE	complex		complex	-5	FALSE
PVNR	ACh	0	AVBR	1	chemical	FALSE	FALSE	TRUE	FALSE	FALSE	FALSE	1	FALSE	FALSE	FALSE	+		1	FALSE	FALSE
PVNR	ACh	0	AVDL	1	chemical	FALSE	FALSE	FALSE	FALSE	FALSE	FALSE	0	FALSE	FALSE	FALSE	no pred		0	FALSE	1
PVNR	ACh	0	AVDR	2	chemical	FALSE	FALSE	FALSE	FALSE	FALSE	FALSE	0	FALSE	FALSE	FALSE	no pred		0	FALSE	2
PVNR	ACh	0	AVEL	5	chemical	FALSE	FALSE	FALSE	TRUE	FALSE	FALSE	1	FALSE	FALSE	FALSE	-		-5	FALSE	FALSE
PVNR	ACh	0	AVJL	1	chemical	FALSE	FALSE	FALSE	FALSE	FALSE	FALSE	0	FALSE	FALSE	FALSE	no pred		0	FALSE	1
PVNR	ACh	0	AVJR	1	chemical	FALSE	FALSE	FALSE	FALSE	FALSE	FALSE	0	FALSE	FALSE	FALSE	no pred		0	FALSE	1
PVNR	ACh	0	AVL	3	chemical	FALSE	FALSE	FALSE	FALSE	FALSE	FALSE	0	FALSE	FALSE	FALSE	no pred		0	FALSE	3
PVNR	ACh	0	BDUL	1	chemical	FALSE	FALSE	FALSE	FALSE	FALSE	FALSE	0	FALSE	FALSE	FALSE	no pred		0	FALSE	1
PVNR	ACh	0	CEPDL	2	chemical	FALSE	FALSE	FALSE	FALSE	FALSE	FALSE	0	FALSE	FALSE	FALSE	no pred		0	FALSE	2
PVNR	ACh	0	DB03	1	chemical	FALSE	FALSE	TRUE	FALSE	FALSE	FALSE	1	FALSE	FALSE	FALSE	+		1	FALSE	FALSE
PVNR	ACh	0	DD02	1	chemical	FALSE	FALSE	TRUE	FALSE	FALSE	FALSE	1	FALSE	FALSE	FALSE	+		1	FALSE	FALSE
PVNR	ACh	0	HSNR	1	chemical	FALSE	FALSE	TRUE	FALSE	FALSE	FALSE	1	FALSE	FALSE	FALSE	+		1	FALSE	FALSE
PVNR	ACh	0	PQR	4	chemical	FALSE	FALSE	FALSE	FALSE	FALSE	FALSE	0	FALSE	FALSE	FALSE	no pred		0	FALSE	4
PVNR	ACh	0	PVCR	2	chemical	FALSE	FALSE	TRUE	FALSE	FALSE	FALSE	1	FALSE	FALSE	FALSE	+		2	FALSE	FALSE
PVNR	ACh	0	PVDR	5	chemical	FALSE	FALSE	TRUE	FALSE	FALSE	FALSE	1	FALSE	FALSE	FALSE	+		5	FALSE	FALSE
PVNR	ACh	0	PVNR	1	chemical	FALSE	FALSE	TRUE	FALSE	FALSE	FALSE	1	FALSE	FALSE	FALSE	+		1	FALSE	FALSE
PVNR	ACh	0	PVR	1	chemical	FALSE	FALSE	FALSE	FALSE	FALSE	FALSE	0	FALSE	FALSE	FALSE	no pred		0	FALSE	1
PVNR	ACh	0	PVT	3	chemical	FALSE	FALSE	TRUE	FALSE	FALSE	FALSE	1	FALSE	FALSE	FALSE	+		3	FALSE	FALSE
PVNR	ACh	0	PVWL	9	chemical	FALSE	FALSE	FALSE	FALSE	FALSE	FALSE	0	FALSE	FALSE	FALSE	no pred		0	FALSE	9
PVNR	ACh	0	PVWR	2	chemical	FALSE	FALSE	FALSE	FALSE	FALSE	FALSE	0	FALSE	FALSE	FALSE	no pred		0	FALSE	2
PVNR	ACh	0	URBL	2	chemical	FALSE	FALSE	TRUE	FALSE	FALSE	FALSE	1	FALSE	FALSE	FALSE	+		2	FALSE	FALSE
PVNR	ACh	0	URXL	2	chemical	FALSE	FALSE	FALSE	TRUE	FALSE	FALSE	1	FALSE	FALSE	FALSE	-		-2	FALSE	FALSE
PVNR	ACh	0	VA06	1	chemical	FALSE	FALSE	TRUE	FALSE	FALSE	FALSE	1	FALSE	FALSE	FALSE	+		1	FALSE	FALSE
PVNR	ACh	0	VA11	1	chemical	FALSE	FALSE	TRUE	FALSE	FALSE	FALSE	1	FALSE	FALSE	FALSE	+		1	FALSE	FALSE
PVNR	ACh	0	VC02	1	chemical	FALSE	FALSE	TRUE	FALSE	FALSE	FALSE	1	FALSE	FALSE	FALSE	+		1	FALSE	FALSE
PVNR	ACh	0	VD03	3	chemical	FALSE	FALSE	TRUE	FALSE	FALSE	FALSE	1	FALSE	FALSE	FALSE	+		3	FALSE	FALSE
PVNR	ACh	0	VD04	6	chemical	FALSE	FALSE	TRUE	FALSE	FALSE	FALSE	1	FALSE	FALSE	FALSE	+		6	FALSE	FALSE
PVNR	ACh	0	VD06	1	chemical	FALSE	FALSE	TRUE	FALSE	FALSE	FALSE	1	FALSE	FALSE	FALSE	+		1	FALSE	FALSE
PVNR	ACh	0	VD07	1	chemical	FALSE	FALSE	TRUE	FALSE	FALSE	FALSE	1	FALSE	FALSE	FALSE	+		1	FALSE	FALSE
PVNR	ACh	0	VD13	2	chemical	FALSE	FALSE	TRUE	FALSE	FALSE	FALSE	1	FALSE	FALSE	FALSE	+		2	FALSE	FALSE
PVPL	ACh	0	ADAL	1	chemical	FALSE	FALSE	FALSE	FALSE	FALSE	FALSE	0	FALSE	FALSE	FALSE	no pred		0	FALSE	1
PVPL	ACh	0	AQR	8	chemical	FALSE	FALSE	FALSE	FALSE	FALSE	FALSE	0	FALSE	FALSE	FALSE	no pred		0	FALSE	8
PVPL	ACh	0	AVAL	4	chemical	FALSE	FALSE	TRUE	TRUE	FALSE	FALSE	2	FALSE	FALSE	TRUE	complex		complex	-4	FALSE
PVPL	ACh	0	AVAR	3	chemical	FALSE	FALSE	TRUE	TRUE	FALSE	FALSE	2	FALSE	FALSE	TRUE	complex		complex	-3	FALSE
PVPL	ACh	0	AVBL	13	chemical	FALSE	FALSE	TRUE	FALSE	FALSE	FALSE	1	FALSE	FALSE	FALSE	+		13	FALSE	FALSE
PVPL	ACh	0	AVBR	12	chemical	FALSE	FALSE	TRUE	FALSE	FALSE	FALSE	1	FALSE	FALSE	FALSE	+		12	FALSE	FALSE
PVPL	ACh	0	AVDR	3	chemical	FALSE	FALSE	FALSE	FALSE	FALSE	FALSE	0	FALSE	FALSE	FALSE	no pred		0	FALSE	3
PVPL	ACh	0	AVHR	3	chemical	FALSE	FALSE	FALSE	FALSE	FALSE	FALSE	0	FALSE	FALSE	FALSE	no pred		0	FALSE	3
PVPL	ACh	0	PVCL	3	chemical	FALSE	FALSE	TRUE	FALSE	FALSE	FALSE	1	FALSE	FALSE	FALSE	+		3	FALSE	FALSE
PVPL	ACh	0	PVCR	9	chemical	FALSE	FALSE	TRUE	FALSE	FALSE	FALSE	1	FALSE	FALSE	FALSE	+		9	FALSE	FALSE
PVPL	ACh	0	PVDL	1	chemical	FALSE	FALSE	TRUE	FALSE	FALSE	FALSE	1	FALSE	FALSE	FALSE	+		1	FALSE	FALSE
PVPL	ACh	0	RIGL	3	chemical	FALSE	FALSE	TRUE	TRUE	FALSE	FALSE	2	FALSE	FALSE	TRUE	complex		complex	-3	FALSE
PVPL	ACh	0	RIR	1	chemical	FALSE	FALSE	FALSE	FALSE	FALSE	FALSE	0	FALSE	FALSE	FALSE	no pred		0	FALSE	1
PVPR	ACh	0	ADFR	2	chemical	FALSE	FALSE	FALSE	FALSE	FALSE	FALSE	0	FALSE	FALSE	FALSE	no pred		0	FALSE	2
PVPR	ACh	0	AQR	5	chemical	FALSE	FALSE	FALSE	FALSE	FALSE	FALSE	0	FALSE	FALSE	FALSE	no pred		0	FALSE	5
PVPR	ACh	0	ASHR	2	chemical	FALSE	FALSE	FALSE	FALSE	FALSE	FALSE	0	FALSE	FALSE	FALSE	no pred		0	FALSE	2
PVPR	ACh	0	AVAL	1	chemical	FALSE	FALSE	TRUE	TRUE	FALSE	FALSE	2	FALSE	FALSE	TRUE	complex		complex	-1	FALSE
PVPR	ACh	0	AVAR	5	chemical	FALSE	FALSE	TRUE	TRUE	FALSE	FALSE	2	FALSE	FALSE	TRUE	complex		complex	-5	FALSE
PVPR	ACh	0	AVBL	8	chemical	FALSE	FALSE	TRUE	FALSE	FALSE	FALSE	1	FALSE	FALSE	FALSE	+		8	FALSE	FALSE
PVPR	ACh	0	AVBR	11	chemical	FALSE	FALSE	TRUE	FALSE	FALSE	FALSE	1	FALSE	FALSE	FALSE	+		11	FALSE	FALSE
PVPR	ACh	0	AVG	1	chemical	FALSE	FALSE	TRUE	FALSE	FALSE	FALSE	1	FALSE	FALSE	FALSE	+		1	FALSE	FALSE
PVPR	ACh	0	AVHL	3	chemical	FALSE	FALSE	FALSE	FALSE	FALSE	FALSE	0	FALSE	FALSE	FALSE	no pred		0	FALSE	3
PVPR	ACh	0	AVJL	2	chemical	FALSE	FALSE	FALSE	FALSE	FALSE	FALSE	0	FALSE	FALSE	FALSE	no pred		0	FALSE	2
PVPR	ACh	0	AVL	4	chemical	FALSE	FALSE	FALSE	FALSE	FALSE	FALSE	0	FALSE	FALSE	FALSE	no pred		0	FALSE	4
PVPR	ACh	0	DD02	1	chemical	FALSE	FALSE	TRUE	FALSE	FALSE	FALSE	1	FALSE	FALSE	FALSE	+		1	FALSE	FALSE
PVPR	ACh	0	DVC	3	chemical	FALSE	FALSE	TRUE	FALSE	FALSE	FALSE	1	FALSE	FALSE	FALSE	+		3	FALSE	FALSE
PVPR	ACh	0	HSNR	2	chemical	FALSE	FALSE	TRUE	FALSE	FALSE	FALSE	1	FALSE	FALSE	FALSE	+		2	FALSE	FALSE
PVPR	ACh	0	PVCL	6	chemical	FALSE	FALSE	TRUE	FALSE	FALSE	FALSE	1	FALSE	FALSE	FALSE	+		6	FALSE	FALSE
PVPR	ACh	0	PVCR	13	chemical	FALSE	FALSE	TRUE	FALSE	FALSE	FALSE	1	FALSE	FALSE	FALSE	+		13	FALSE	FALSE
PVPR	ACh	0	PVQR	1	chemical	FALSE	FALSE	TRUE	FALSE	FALSE	FALSE	1	FALSE	FALSE	FALSE	+		1	FALSE	FALSE
PVPR	ACh	0	RIAR	2	chemical	FALSE	FALSE	FALSE	TRUE	FALSE	FALSE	1	FALSE	FALSE	FALSE	-		-2	FALSE	FALSE
PVPR	ACh	0	RIGR	2	chemical	FALSE	FALSE	TRUE	TRUE	FALSE	FALSE	2	FALSE	FALSE	TRUE	complex		complex	-2	FALSE
PVPR	ACh	0	URXR	1	chemical	FALSE	FALSE	FALSE	TRUE	FALSE	FALSE	1	FALSE	FALSE	FALSE	-		-1	FALSE	FALSE
PVQL	Glu	0	AIAL	10	chemical	TRUE	TRUE	FALSE	FALSE	FALSE	FALSE	2	FALSE	FALSE	TRUE	complex		complex	-10	FALSE
PVQL	Glu	0	ASJL	3	chemical	FALSE	FALSE	FALSE	FALSE	FALSE	FALSE	0	FALSE	FALSE	FALSE	no pred		0	FALSE	3
PVQL	Glu	0	ASKL	12	chemical	FALSE	FALSE	FALSE	FALSE	FALSE	FALSE	0	FALSE	FALSE	FALSE	no pred		0	FALSE	12
PVQL	Glu	0	AVHR	1	chemical	TRUE	FALSE	FALSE	FALSE	FALSE	FALSE	1	FALSE	FALSE	FALSE	+		1	FALSE	FALSE
PVQL	Glu	0	AWAL	1	chemical	FALSE	FALSE	FALSE	FALSE	FALSE	FALSE	0	FALSE	FALSE	FALSE	no pred		0	FALSE	1
PVQL	Glu	0	DA08	1	chemical	TRUE	FALSE	FALSE	FALSE	FALSE	FALSE	1	FALSE	FALSE	FALSE	+		1	FALSE	FALSE
PVQL	Glu	0	DD06	1	chemical	FALSE	FALSE	FALSE	FALSE	FALSE	FALSE	0	FALSE	FALSE	FALSE	no pred		0	FALSE	1
PVQL	Glu	0	HSNL	3	chemical	TRUE	FALSE	FALSE	FALSE	FALSE	FALSE	1	FALSE	FALSE	FALSE	+		3	FALSE	FALSE
PVQL	Glu	0	HSNR	6	chemical	TRUE	FALSE	FALSE	FALSE	FALSE	FALSE	1	FALSE	FALSE	FALSE	+		6	FALSE	FALSE
PVQL	Glu	0	PVPL	1	chemical	FALSE	FALSE	FALSE	FALSE	FALSE	FALSE	0	FALSE	FALSE	FALSE	no pred		0	FALSE	1
PVQL	Glu	0	RMGL	1	chemical	TRUE	TRUE	FALSE	FALSE	FALSE	FALSE	2	FALSE	FALSE	TRUE	complex		complex	-1	FALSE
PVQR	Glu	0	AIAL	1	chemical	TRUE	TRUE	FALSE	FALSE	FALSE	FALSE	2	FALSE	FALSE	TRUE	complex		complex	-1	FALSE
PVQR	Glu	0	AIAR	12	chemical	TRUE	TRUE	FALSE	FALSE	FALSE	FALSE	2	FALSE	FALSE	TRUE	complex		complex	-12	FALSE
PVQR	Glu	0	AIMR	2	chemical	FALSE	FALSE	FALSE	FALSE	FALSE	FALSE	0	FALSE	FALSE	FALSE	no pred		0	FALSE	2
PVQR	Glu	0	ASER	2	chemical	FALSE	FALSE	FALSE	FALSE	FALSE	FALSE	0	FALSE	FALSE	FALSE	no pred		0	FALSE	2
PVQR	Glu	0	ASJL	1	chemical	FALSE	FALSE	FALSE	FALSE	FALSE	FALSE	0	FALSE	FALSE	FALSE	no pred		0	FALSE	1
PVQR	Glu	0	ASKR	6	chemical	FALSE	FALSE	FALSE	FALSE	FALSE	FALSE	0	FALSE	FALSE	FALSE	no pred		0	FALSE	6
PVQR	Glu	0	AVBR	1	chemical	TRUE	FALSE	FALSE	FALSE	FALSE	FALSE	1	FALSE	FALSE	FALSE	+		1	FALSE	FALSE
PVQR	Glu	0	AVFR	1	chemical	FALSE	FALSE	FALSE	FALSE	FALSE	FALSE	0	FALSE	FALSE	FALSE	no pred		0	FALSE	1
PVQR	Glu	0	AVL	2	chemical	FALSE	TRUE	FALSE	FALSE	FALSE	FALSE	1	FALSE	FALSE	FALSE	-		-2	FALSE	FALSE
PVQR	Glu	0	AWAR	4	chemical	FALSE	FALSE	FALSE	FALSE	FALSE	FALSE	0	FALSE	FALSE	FALSE	no pred		0	FALSE	4
PVQR	Glu	0	DD01	1	chemical	FALSE	FALSE	FALSE	FALSE	FALSE	FALSE	0	FALSE	FALSE	FALSE	no pred		0	FALSE	1
PVQR	Glu	0	DD06	2	chemical	FALSE	FALSE	FALSE	FALSE	FALSE	FALSE	0	FALSE	FALSE	FALSE	no pred		0	FALSE	2
PVQR	Glu	0	RIFR	4	chemical	TRUE	FALSE	FALSE	FALSE	FALSE	FALSE	1	FALSE	FALSE	FALSE	+		4	FALSE	FALSE
PVQR	Glu	0	RMGR	1	chemical	TRUE	TRUE	FALSE	FALSE	FALSE	FALSE	2	FALSE	FALSE	TRUE	complex		complex	-1	FALSE
PVQR	Glu	0	VC02	1	chemical	TRUE	FALSE	FALSE	FALSE	FALSE	FALSE	1	FALSE	FALSE	FALSE	+		1	FALSE	FALSE
PVQR	Glu	0	VD01	1	chemical	FALSE	FALSE	FALSE	FALSE	FALSE	FALSE	0	FALSE	FALSE	FALSE	no pred		0	FALSE	1
PVR	Glu	0	ADAR	1	chemical	FALSE	FALSE	FALSE	FALSE	FALSE	FALSE	0	FALSE	FALSE	FALSE	no pred		0	FALSE	1
PVR	Glu	0	ALMR	2	chemical	TRUE	TRUE	FALSE	FALSE	FALSE	FALSE	2	FALSE	FALSE	TRUE	complex		complex	-2	FALSE
PVR	Glu	0	AVBL	17	chemical	TRUE	FALSE	FALSE	FALSE	FALSE	FALSE	1	FALSE	FALSE	FALSE	+		17	FALSE	FALSE
PVR	Glu	0	AVBR	17	chemical	TRUE	FALSE	FALSE	FALSE	FALSE	FALSE	1	FALSE	FALSE	FALSE	+		17	FALSE	FALSE
PVR	Glu	0	AVJL	11	chemical	TRUE	FALSE	FALSE	FALSE	FALSE	FALSE	1	FALSE	FALSE	FALSE	+		11	FALSE	FALSE
PVR	Glu	0	AVJR	5	chemical	TRUE	FALSE	FALSE	FALSE	FALSE	FALSE	1	FALSE	FALSE	FALSE	+		5	FALSE	FALSE
PVR	Glu	0	AVKL	1	chemical	TRUE	FALSE	FALSE	FALSE	FALSE	FALSE	1	FALSE	FALSE	FALSE	+		1	FALSE	FALSE
PVR	Glu	0	CEPVR	2	chemical	FALSE	FALSE	FALSE	FALSE	FALSE	FALSE	0	FALSE	FALSE	FALSE	no pred		0	FALSE	2
PVR	Glu	0	DA05	1	chemical	FALSE	FALSE	FALSE	FALSE	FALSE	FALSE	0	FALSE	FALSE	FALSE	no pred		0	FALSE	1
PVR	Glu	0	DA09	2	chemical	TRUE	TRUE	FALSE	FALSE	FALSE	FALSE	2	FALSE	FALSE	TRUE	complex		complex	-2	FALSE
PVR	Glu	0	DB02	2	chemical	TRUE	FALSE	FALSE	FALSE	FALSE	FALSE	1	FALSE	FALSE	FALSE	+		2	FALSE	FALSE
PVR	Glu	0	DB03	3	chemical	TRUE	FALSE	FALSE	FALSE	FALSE	FALSE	1	FALSE	FALSE	FALSE	+		3	FALSE	FALSE
PVR	Glu	0	DB04	1	chemical	TRUE	FALSE	FALSE	FALSE	FALSE	FALSE	1	FALSE	FALSE	FALSE	+		1	FALSE	FALSE
PVR	Glu	0	DB07	2	chemical	TRUE	FALSE	FALSE	FALSE	FALSE	FALSE	1	FALSE	FALSE	FALSE	+		2	FALSE	FALSE
PVR	Glu	0	DVA	2	chemical	TRUE	FALSE	FALSE	FALSE	FALSE	FALSE	1	FALSE	FALSE	FALSE	+		2	FALSE	FALSE
PVR	Glu	0	IL1DR	5	chemical	FALSE	FALSE	FALSE	FALSE	FALSE	FALSE	0	FALSE	FALSE	FALSE	no pred		0	FALSE	5
PVR	Glu	0	IL1VL	9	chemical	FALSE	FALSE	FALSE	FALSE	FALSE	FALSE	0	FALSE	FALSE	FALSE	no pred		0	FALSE	9
PVR	Glu	0	IL1VR	9	chemical	FALSE	FALSE	FALSE	FALSE	FALSE	FALSE	0	FALSE	FALSE	FALSE	no pred		0	FALSE	9
PVR	Glu	0	PVCL	4	chemical	TRUE	FALSE	FALSE	FALSE	FALSE	FALSE	1	FALSE	FALSE	FALSE	+		4	FALSE	FALSE
PVR	Glu	0	PVM	1	chemical	FALSE	FALSE	FALSE	FALSE	FALSE	FALSE	0	FALSE	FALSE	FALSE	no pred		0	FALSE	1
PVR	Glu	0	PVR	1	chemical	FALSE	FALSE	FALSE	FALSE	FALSE	FALSE	0	FALSE	FALSE	FALSE	no pred		0	FALSE	1
PVR	Glu	0	RIPL	16	chemical	FALSE	FALSE	FALSE	FALSE	FALSE	FALSE	0	FALSE	FALSE	FALSE	no pred		0	FALSE	16
PVR	Glu	0	RIPR	19	chemical	FALSE	FALSE	FALSE	FALSE	FALSE	FALSE	0	FALSE	FALSE	FALSE	no pred		0	FALSE	19
PVR	Glu	0	SABD	2	chemical	TRUE	FALSE	FALSE	FALSE	FALSE	FALSE	1	FALSE	FALSE	FALSE	+		2	FALSE	FALSE
PVR	Glu	0	SDQR	5	chemical	FALSE	FALSE	FALSE	FALSE	FALSE	FALSE	0	FALSE	FALSE	FALSE	no pred		0	FALSE	5
PVR	Glu	0	URADL	3	chemical	TRUE	FALSE	FALSE	FALSE	FALSE	FALSE	1	FALSE	FALSE	FALSE	+		3	FALSE	FALSE
PVR	Glu	0	VB03	2	chemical	TRUE	FALSE	FALSE	FALSE	FALSE	FALSE	1	FALSE	FALSE	FALSE	+		2	FALSE	FALSE
PVT	0	0	AIBL	5	chemical	FALSE	FALSE	FALSE	FALSE	FALSE	FALSE	0	FALSE	FALSE	FALSE	no pred		0	FALSE	5
PVT	0	0	AIBR	10	chemical	FALSE	FALSE	FALSE	FALSE	FALSE	FALSE	0	FALSE	FALSE	FALSE	no pred		0	FALSE	10
PVT	0	0	AVKL	7	chemical	FALSE	FALSE	FALSE	FALSE	FALSE	FALSE	0	FALSE	FALSE	FALSE	no pred		0	FALSE	7
PVT	0	0	AVKR	8	chemical	FALSE	FALSE	FALSE	FALSE	FALSE	FALSE	0	FALSE	FALSE	FALSE	no pred		0	FALSE	8
PVT	0	0	AVL	3	chemical	FALSE	FALSE	FALSE	FALSE	FALSE	FALSE	0	FALSE	FALSE	FALSE	no pred		0	FALSE	3
PVT	0	0	DVC	3	chemical	FALSE	FALSE	FALSE	FALSE	FALSE	FALSE	0	FALSE	FALSE	FALSE	no pred		0	FALSE	3
PVT	0	0	RIGL	1	chemical	FALSE	FALSE	FALSE	FALSE	FALSE	FALSE	0	FALSE	FALSE	FALSE	no pred		0	FALSE	1
PVT	0	0	RIGR	6	chemical	FALSE	FALSE	FALSE	FALSE	FALSE	FALSE	0	FALSE	FALSE	FALSE	no pred		0	FALSE	6
PVT	0	0	RIH	2	chemical	FALSE	FALSE	FALSE	FALSE	FALSE	FALSE	0	FALSE	FALSE	FALSE	no pred		0	FALSE	2
PVT	0	0	RIS	1	chemical	FALSE	FALSE	FALSE	FALSE	FALSE	FALSE	0	FALSE	FALSE	FALSE	no pred		0	FALSE	1
PVT	0	0	RMEV	4	chemical	FALSE	FALSE	FALSE	FALSE	FALSE	FALSE	0	FALSE	FALSE	FALSE	no pred		0	FALSE	4
PVT	0	0	RMFL	3	chemical	FALSE	FALSE	FALSE	FALSE	FALSE	FALSE	0	FALSE	FALSE	FALSE	no pred		0	FALSE	3
PVT	0	0	RMFR	7	chemical	FALSE	FALSE	FALSE	FALSE	FALSE	FALSE	0	FALSE	FALSE	FALSE	no pred		0	FALSE	7
PVWL	0	0	PVCL	1	chemical	FALSE	FALSE	FALSE	FALSE	FALSE	FALSE	0	FALSE	FALSE	FALSE	no pred		0	FALSE	1
PVWL	0	0	PVCR	1	chemical	FALSE	FALSE	FALSE	FALSE	FALSE	FALSE	0	FALSE	FALSE	FALSE	no pred		0	FALSE	1
PVWL	0	0	PVT	1	chemical	FALSE	FALSE	FALSE	FALSE	FALSE	FALSE	0	FALSE	FALSE	FALSE	no pred		0	FALSE	1
PVWL	0	0	PVWR	1	chemical	FALSE	FALSE	FALSE	FALSE	FALSE	FALSE	0	FALSE	FALSE	FALSE	no pred		0	FALSE	1
PVWL	0	0	VD12	1	chemical	FALSE	FALSE	FALSE	FALSE	FALSE	FALSE	0	FALSE	FALSE	FALSE	no pred		0	FALSE	1
PVWR	0	0	AVAR	1	chemical	FALSE	FALSE	FALSE	FALSE	FALSE	FALSE	0	FALSE	FALSE	FALSE	no pred		0	FALSE	1
PVWR	0	0	AVDR	2	chemical	FALSE	FALSE	FALSE	FALSE	FALSE	FALSE	0	FALSE	FALSE	FALSE	no pred		0	FALSE	2
PVWR	0	0	LUAR	1	chemical	FALSE	FALSE	FALSE	FALSE	FALSE	FALSE	0	FALSE	FALSE	FALSE	no pred		0	FALSE	1
PVWR	0	0	VA12	1	chemical	FALSE	FALSE	FALSE	FALSE	FALSE	FALSE	0	FALSE	FALSE	FALSE	no pred		0	FALSE	1
RIAL	Glu	0	AIZL	1	chemical	FALSE	FALSE	FALSE	FALSE	FALSE	FALSE	0	FALSE	FALSE	FALSE	no pred		0	FALSE	1
RIAL	Glu	0	AQR	4	chemical	FALSE	FALSE	FALSE	FALSE	FALSE	FALSE	0	FALSE	FALSE	FALSE	no pred		0	FALSE	4
RIAL	Glu	0	AVAL	2	chemical	TRUE	FALSE	FALSE	FALSE	FALSE	FALSE	1	FALSE	FALSE	FALSE	+		2	FALSE	FALSE
RIAL	Glu	0	BAGR	2	chemical	FALSE	FALSE	FALSE	FALSE	FALSE	FALSE	0	FALSE	FALSE	FALSE	no pred		0	FALSE	2
RIAL	Glu	0	CEPDL	1	chemical	FALSE	FALSE	FALSE	FALSE	FALSE	FALSE	0	FALSE	FALSE	FALSE	no pred		0	FALSE	1
RIAL	Glu	0	RIAR	23	chemical	TRUE	TRUE	FALSE	FALSE	FALSE	FALSE	2	FALSE	FALSE	TRUE	complex		complex	-23	FALSE
RIAL	Glu	0	RIBL	2	chemical	TRUE	TRUE	FALSE	FALSE	FALSE	FALSE	2	FALSE	FALSE	TRUE	complex		complex	-2	FALSE
RIAL	Glu	0	RIML	2	chemical	TRUE	TRUE	FALSE	FALSE	FALSE	FALSE	2	FALSE	FALSE	TRUE	complex		complex	-2	FALSE
RIAL	Glu	0	RIMR	2	chemical	TRUE	TRUE	FALSE	FALSE	FALSE	FALSE	2	FALSE	FALSE	TRUE	complex		complex	-2	FALSE
RIAL	Glu	0	RIR	3	chemical	TRUE	FALSE	FALSE	FALSE	FALSE	FALSE	1	FALSE	FALSE	FALSE	+		3	FALSE	FALSE
RIAL	Glu	0	RIVL	8	chemical	FALSE	FALSE	FALSE	FALSE	FALSE	FALSE	0	FALSE	FALSE	FALSE	no pred		0	FALSE	8
RIAL	Glu	0	RIVR	12	chemical	FALSE	FALSE	FALSE	FALSE	FALSE	FALSE	0	FALSE	FALSE	FALSE	no pred		0	FALSE	12
RIAL	Glu	0	RMDDL	48	chemical	TRUE	FALSE	FALSE	FALSE	FALSE	FALSE	1	FALSE	FALSE	FALSE	+		48	FALSE	FALSE
RIAL	Glu	0	RMDDR	35	chemical	TRUE	FALSE	FALSE	FALSE	FALSE	FALSE	1	FALSE	FALSE	FALSE	+		35	FALSE	FALSE
RIAL	Glu	0	RMDL	26	chemical	TRUE	FALSE	FALSE	FALSE	FALSE	FALSE	1	FALSE	FALSE	FALSE	+		26	FALSE	FALSE
RIAL	Glu	0	RMDR	17	chemical	TRUE	FALSE	FALSE	FALSE	FALSE	FALSE	1	FALSE	FALSE	FALSE	+		17	FALSE	FALSE
RIAL	Glu	0	RMDVL	48	chemical	TRUE	FALSE	FALSE	FALSE	FALSE	FALSE	1	FALSE	FALSE	FALSE	+		48	FALSE	FALSE
RIAL	Glu	0	RMDVR	48	chemical	TRUE	FALSE	FALSE	FALSE	FALSE	FALSE	1	FALSE	FALSE	FALSE	+		48	FALSE	FALSE
RIAL	Glu	0	SAADL	1	chemical	TRUE	FALSE	FALSE	FALSE	FALSE	FALSE	1	FALSE	FALSE	FALSE	+		1	FALSE	FALSE
RIAL	Glu	0	SIADL	3	chemical	FALSE	FALSE	FALSE	FALSE	FALSE	FALSE	0	FALSE	FALSE	FALSE	no pred		0	FALSE	3
RIAL	Glu	0	SIAVR	2	chemical	FALSE	FALSE	FALSE	FALSE	FALSE	FALSE	0	FALSE	FALSE	FALSE	no pred		0	FALSE	2
RIAL	Glu	0	SMBDR	7	chemical	FALSE	FALSE	FALSE	FALSE	FALSE	FALSE	0	FALSE	FALSE	FALSE	no pred		0	FALSE	7
RIAL	Glu	0	SMDDL	22	chemical	TRUE	FALSE	FALSE	FALSE	FALSE	FALSE	1	FALSE	FALSE	FALSE	+		22	FALSE	FALSE
RIAL	Glu	0	SMDDR	33	chemical	TRUE	FALSE	FALSE	FALSE	FALSE	FALSE	1	FALSE	FALSE	FALSE	+		33	FALSE	FALSE
RIAL	Glu	0	SMDVL	14	chemical	TRUE	FALSE	FALSE	FALSE	FALSE	FALSE	1	FALSE	FALSE	FALSE	+		14	FALSE	FALSE
RIAL	Glu	0	SMDVR	32	chemical	TRUE	FALSE	FALSE	FALSE	FALSE	FALSE	1	FALSE	FALSE	FALSE	+		32	FALSE	FALSE
RIAL	Glu	0	URXL	2	chemical	FALSE	FALSE	FALSE	FALSE	FALSE	FALSE	0	FALSE	FALSE	FALSE	no pred		0	FALSE	2
RIAR	Glu	0	ADFR	2	chemical	FALSE	FALSE	FALSE	FALSE	FALSE	FALSE	0	FALSE	FALSE	FALSE	no pred		0	FALSE	2
RIAR	Glu	0	AUAR	2	chemical	TRUE	FALSE	FALSE	FALSE	FALSE	FALSE	1	FALSE	FALSE	FALSE	+		2	FALSE	FALSE
RIAR	Glu	0	AVAR	2	chemical	TRUE	FALSE	FALSE	FALSE	FALSE	FALSE	1	FALSE	FALSE	FALSE	+		2	FALSE	FALSE
RIAR	Glu	0	CEPVL	1	chemical	FALSE	FALSE	FALSE	FALSE	FALSE	FALSE	0	FALSE	FALSE	FALSE	no pred		0	FALSE	1
RIAR	Glu	0	CEPVR	1	chemical	FALSE	FALSE	FALSE	FALSE	FALSE	FALSE	0	FALSE	FALSE	FALSE	no pred		0	FALSE	1
RIAR	Glu	0	IL1R	2	chemical	FALSE	FALSE	FALSE	FALSE	FALSE	FALSE	0	FALSE	FALSE	FALSE	no pred		0	FALSE	2
RIAR	Glu	0	RIAL	38	chemical	TRUE	TRUE	FALSE	FALSE	FALSE	FALSE	2	FALSE	FALSE	TRUE	complex		complex	-38	FALSE
RIAR	Glu	0	RIAR	3	chemical	TRUE	TRUE	FALSE	FALSE	FALSE	FALSE	2	FALSE	FALSE	TRUE	complex		complex	-3	FALSE
RIAR	Glu	0	RIBR	1	chemical	TRUE	TRUE	FALSE	FALSE	FALSE	FALSE	2	FALSE	FALSE	TRUE	complex		complex	-1	FALSE
RIAR	Glu	0	RIVL	3	chemical	FALSE	FALSE	FALSE	FALSE	FALSE	FALSE	0	FALSE	FALSE	FALSE	no pred		0	FALSE	3
RIAR	Glu	0	RIVR	3	chemical	FALSE	FALSE	FALSE	FALSE	FALSE	FALSE	0	FALSE	FALSE	FALSE	no pred		0	FALSE	3
RIAR	Glu	0	RMDDL	48	chemical	TRUE	FALSE	FALSE	FALSE	FALSE	FALSE	1	FALSE	FALSE	FALSE	+		48	FALSE	FALSE
RIAR	Glu	0	RMDDR	53	chemical	TRUE	FALSE	FALSE	FALSE	FALSE	FALSE	1	FALSE	FALSE	FALSE	+		53	FALSE	FALSE
RIAR	Glu	0	RMDL	9	chemical	TRUE	FALSE	FALSE	FALSE	FALSE	FALSE	1	FALSE	FALSE	FALSE	+		9	FALSE	FALSE
RIAR	Glu	0	RMDR	35	chemical	TRUE	FALSE	FALSE	FALSE	FALSE	FALSE	1	FALSE	FALSE	FALSE	+		35	FALSE	FALSE
RIAR	Glu	0	RMDVL	57	chemical	TRUE	FALSE	FALSE	FALSE	FALSE	FALSE	1	FALSE	FALSE	FALSE	+		57	FALSE	FALSE
RIAR	Glu	0	RMDVR	47	chemical	TRUE	FALSE	FALSE	FALSE	FALSE	FALSE	1	FALSE	FALSE	FALSE	+		47	FALSE	FALSE
RIAR	Glu	0	SAADR	1	chemical	TRUE	FALSE	FALSE	FALSE	FALSE	FALSE	1	FALSE	FALSE	FALSE	+		1	FALSE	FALSE
RIAR	Glu	0	SIADR	4	chemical	FALSE	FALSE	FALSE	FALSE	FALSE	FALSE	0	FALSE	FALSE	FALSE	no pred		0	FALSE	4
RIAR	Glu	0	SIAVL	7	chemical	FALSE	FALSE	FALSE	FALSE	FALSE	FALSE	0	FALSE	FALSE	FALSE	no pred		0	FALSE	7
RIAR	Glu	0	SMBDR	2	chemical	FALSE	FALSE	FALSE	FALSE	FALSE	FALSE	0	FALSE	FALSE	FALSE	no pred		0	FALSE	2
RIAR	Glu	0	SMBVR	2	chemical	FALSE	FALSE	FALSE	FALSE	FALSE	FALSE	0	FALSE	FALSE	FALSE	no pred		0	FALSE	2
RIAR	Glu	0	SMDDL	32	chemical	TRUE	FALSE	FALSE	FALSE	FALSE	FALSE	1	FALSE	FALSE	FALSE	+		32	FALSE	FALSE
RIAR	Glu	0	SMDDR	26	chemical	TRUE	FALSE	FALSE	FALSE	FALSE	FALSE	1	FALSE	FALSE	FALSE	+		26	FALSE	FALSE
RIAR	Glu	0	SMDVL	43	chemical	TRUE	FALSE	FALSE	FALSE	FALSE	FALSE	1	FALSE	FALSE	FALSE	+		43	FALSE	FALSE
RIAR	Glu	0	SMDVR	26	chemical	TRUE	FALSE	FALSE	FALSE	FALSE	FALSE	1	FALSE	FALSE	FALSE	+		26	FALSE	FALSE
RIBL	GABA	ACh	AIBR	8	chemical	FALSE	FALSE	FALSE	TRUE	FALSE	TRUE	2	TRUE	FALSE	FALSE	-		-8	FALSE	FALSE
RIBL	GABA	ACh	AUAL	9	chemical	FALSE	FALSE	FALSE	FALSE	FALSE	FALSE	0	FALSE	FALSE	FALSE	no pred		0	FALSE	9
RIBL	GABA	ACh	AVAL	5	chemical	FALSE	FALSE	TRUE	TRUE	FALSE	TRUE	3	TRUE	TRUE	TRUE	complex		complex	-5	FALSE
RIBL	GABA	ACh	AVBR	1	chemical	FALSE	FALSE	TRUE	FALSE	FALSE	TRUE	2	TRUE	TRUE	FALSE	complex		complex	-1	FALSE
RIBL	GABA	ACh	AVDR	4	chemical	FALSE	FALSE	FALSE	FALSE	TRUE	FALSE	1	FALSE	FALSE	FALSE	+		4	FALSE	FALSE
RIBL	GABA	ACh	AVEL	9	chemical	FALSE	FALSE	FALSE	TRUE	FALSE	TRUE	2	TRUE	FALSE	FALSE	-		-9	FALSE	FALSE
RIBL	GABA	ACh	AVER	14	chemical	FALSE	FALSE	FALSE	TRUE	FALSE	TRUE	2	TRUE	FALSE	FALSE	-		-14	FALSE	FALSE
RIBL	GABA	ACh	BAGR	3	chemical	FALSE	FALSE	FALSE	FALSE	FALSE	FALSE	0	FALSE	FALSE	FALSE	no pred		0	FALSE	3
RIBL	GABA	ACh	CEPVL	5	chemical	FALSE	FALSE	FALSE	FALSE	FALSE	TRUE	1	FALSE	FALSE	FALSE	-		-5	FALSE	FALSE
RIBL	GABA	ACh	DVC	1	chemical	FALSE	FALSE	TRUE	FALSE	FALSE	FALSE	1	FALSE	FALSE	FALSE	+		1	FALSE	FALSE
RIBL	GABA	ACh	RIAL	6	chemical	FALSE	FALSE	FALSE	TRUE	FALSE	FALSE	1	FALSE	FALSE	FALSE	-		-6	FALSE	FALSE
RIBL	GABA	ACh	RIGL	1	chemical	FALSE	FALSE	TRUE	TRUE	FALSE	FALSE	2	FALSE	FALSE	TRUE	complex		complex	-1	FALSE
RIBL	GABA	ACh	RIML	1	chemical	FALSE	FALSE	TRUE	TRUE	FALSE	FALSE	2	FALSE	FALSE	TRUE	complex		complex	-1	FALSE
RIBL	GABA	ACh	RIS	5	chemical	FALSE	FALSE	FALSE	FALSE	FALSE	TRUE	1	FALSE	FALSE	FALSE	-		-5	FALSE	FALSE
RIBL	GABA	ACh	RMDR	1	chemical	FALSE	FALSE	FALSE	TRUE	FALSE	TRUE	2	TRUE	FALSE	FALSE	-		-1	FALSE	FALSE
RIBL	GABA	ACh	SMDVR	6	chemical	FALSE	FALSE	TRUE	TRUE	FALSE	TRUE	3	TRUE	TRUE	TRUE	complex		complex	-6	FALSE
RIBL	GABA	ACh	URYDL	3	chemical	FALSE	FALSE	FALSE	FALSE	FALSE	TRUE	1	FALSE	FALSE	FALSE	-		-3	FALSE	FALSE
RIBR	GABA	ACh	AIBL	3	chemical	FALSE	FALSE	FALSE	TRUE	FALSE	TRUE	2	TRUE	FALSE	FALSE	-		-3	FALSE	FALSE
RIBR	GABA	ACh	AINL	1	chemical	FALSE	FALSE	FALSE	FALSE	FALSE	TRUE	1	FALSE	FALSE	FALSE	-		-1	FALSE	FALSE
RIBR	GABA	ACh	AIZR	2	chemical	FALSE	FALSE	FALSE	TRUE	FALSE	TRUE	2	TRUE	FALSE	FALSE	-		-2	FALSE	FALSE
RIBR	GABA	ACh	AUAR	2	chemical	FALSE	FALSE	FALSE	FALSE	FALSE	FALSE	0	FALSE	FALSE	FALSE	no pred		0	FALSE	2
RIBR	GABA	ACh	AVAR	6	chemical	FALSE	FALSE	TRUE	TRUE	FALSE	TRUE	3	TRUE	TRUE	TRUE	complex		complex	-6	FALSE
RIBR	GABA	ACh	AVBL	2	chemical	FALSE	FALSE	TRUE	FALSE	FALSE	TRUE	2	TRUE	TRUE	FALSE	complex		complex	-2	FALSE
RIBR	GABA	ACh	AVEL	6	chemical	FALSE	FALSE	FALSE	TRUE	FALSE	TRUE	2	TRUE	FALSE	FALSE	-		-6	FALSE	FALSE
RIBR	GABA	ACh	AVER	4	chemical	FALSE	FALSE	FALSE	TRUE	FALSE	TRUE	2	TRUE	FALSE	FALSE	-		-4	FALSE	FALSE
RIBR	GABA	ACh	BAGL	8	chemical	FALSE	FALSE	FALSE	FALSE	FALSE	FALSE	0	FALSE	FALSE	FALSE	no pred		0	FALSE	8
RIBR	GABA	ACh	OLLR	1	chemical	FALSE	FALSE	FALSE	TRUE	FALSE	TRUE	2	TRUE	FALSE	FALSE	-		-1	FALSE	FALSE
RIBR	GABA	ACh	RIAR	8	chemical	FALSE	FALSE	FALSE	TRUE	FALSE	FALSE	1	FALSE	FALSE	FALSE	-		-8	FALSE	FALSE
RIBR	GABA	ACh	RIGR	5	chemical	FALSE	FALSE	TRUE	TRUE	FALSE	FALSE	2	FALSE	FALSE	TRUE	complex		complex	-5	FALSE
RIBR	GABA	ACh	RIH	2	chemical	FALSE	FALSE	FALSE	TRUE	FALSE	FALSE	1	FALSE	FALSE	FALSE	-		-2	FALSE	FALSE
RIBR	GABA	ACh	RIS	1	chemical	FALSE	FALSE	FALSE	FALSE	FALSE	TRUE	1	FALSE	FALSE	FALSE	-		-1	FALSE	FALSE
RIBR	GABA	ACh	RMDVR	1	chemical	FALSE	FALSE	FALSE	TRUE	FALSE	FALSE	1	FALSE	FALSE	FALSE	-		-1	FALSE	FALSE
RIBR	GABA	ACh	RMED	1	chemical	FALSE	FALSE	TRUE	FALSE	FALSE	FALSE	1	FALSE	FALSE	FALSE	+		1	FALSE	FALSE
RIBR	GABA	ACh	SMDDL	2	chemical	FALSE	FALSE	TRUE	TRUE	FALSE	TRUE	3	TRUE	TRUE	TRUE	complex		complex	-2	FALSE
RIBR	GABA	ACh	SMDVL	2	chemical	FALSE	FALSE	TRUE	TRUE	FALSE	TRUE	3	TRUE	TRUE	TRUE	complex		complex	-2	FALSE
RIBR	GABA	ACh	SMDVR	2	chemical	FALSE	FALSE	TRUE	TRUE	FALSE	TRUE	3	TRUE	TRUE	TRUE	complex		complex	-2	FALSE
RIBR	GABA	ACh	URYVR	2	chemical	FALSE	FALSE	FALSE	FALSE	FALSE	TRUE	1	FALSE	FALSE	FALSE	-		-2	FALSE	FALSE
RICL	0	0	ADAL	1	chemical	FALSE	FALSE	FALSE	FALSE	FALSE	FALSE	0	FALSE	FALSE	FALSE	no pred		0	FALSE	1
RICL	0	0	ADAR	7	chemical	FALSE	FALSE	FALSE	FALSE	FALSE	FALSE	0	FALSE	FALSE	FALSE	no pred		0	FALSE	7
RICL	0	0	ADLR	2	chemical	FALSE	FALSE	FALSE	FALSE	FALSE	FALSE	0	FALSE	FALSE	FALSE	no pred		0	FALSE	2
RICL	0	0	AVAL	15	chemical	FALSE	FALSE	FALSE	FALSE	FALSE	FALSE	0	FALSE	FALSE	FALSE	no pred		0	FALSE	15
RICL	0	0	AVAR	18	chemical	FALSE	FALSE	FALSE	FALSE	FALSE	FALSE	0	FALSE	FALSE	FALSE	no pred		0	FALSE	18
RICL	0	0	CEPDL	1	chemical	FALSE	FALSE	FALSE	FALSE	FALSE	FALSE	0	FALSE	FALSE	FALSE	no pred		0	FALSE	1
RICL	0	0	CEPVL	2	chemical	FALSE	FALSE	FALSE	FALSE	FALSE	FALSE	0	FALSE	FALSE	FALSE	no pred		0	FALSE	2
RICL	0	0	OLQVL	1	chemical	FALSE	FALSE	FALSE	FALSE	FALSE	FALSE	0	FALSE	FALSE	FALSE	no pred		0	FALSE	1
RICL	0	0	RICR	2	chemical	FALSE	FALSE	FALSE	FALSE	FALSE	FALSE	0	FALSE	FALSE	FALSE	no pred		0	FALSE	2
RICL	0	0	RIML	1	chemical	FALSE	FALSE	FALSE	FALSE	FALSE	FALSE	0	FALSE	FALSE	FALSE	no pred		0	FALSE	1
RICL	0	0	RIMR	8	chemical	FALSE	FALSE	FALSE	FALSE	FALSE	FALSE	0	FALSE	FALSE	FALSE	no pred		0	FALSE	8
RICL	0	0	RIVR	4	chemical	FALSE	FALSE	FALSE	FALSE	FALSE	FALSE	0	FALSE	FALSE	FALSE	no pred		0	FALSE	4
RICL	0	0	RMFR	2	chemical	FALSE	FALSE	FALSE	FALSE	FALSE	FALSE	0	FALSE	FALSE	FALSE	no pred		0	FALSE	2
RICL	0	0	SAAVL	2	chemical	FALSE	FALSE	FALSE	FALSE	FALSE	FALSE	0	FALSE	FALSE	FALSE	no pred		0	FALSE	2
RICL	0	0	SMBDL	5	chemical	FALSE	FALSE	FALSE	FALSE	FALSE	FALSE	0	FALSE	FALSE	FALSE	no pred		0	FALSE	5
RICL	0	0	SMBDR	1	chemical	FALSE	FALSE	FALSE	FALSE	FALSE	FALSE	0	FALSE	FALSE	FALSE	no pred		0	FALSE	1
RICL	0	0	SMDDL	11	chemical	FALSE	FALSE	FALSE	FALSE	FALSE	FALSE	0	FALSE	FALSE	FALSE	no pred		0	FALSE	11
RICL	0	0	SMDDR	8	chemical	FALSE	FALSE	FALSE	FALSE	FALSE	FALSE	0	FALSE	FALSE	FALSE	no pred		0	FALSE	8
RICL	0	0	SMDVR	1	chemical	FALSE	FALSE	FALSE	FALSE	FALSE	FALSE	0	FALSE	FALSE	FALSE	no pred		0	FALSE	1
RICL	0	0	URBR	2	chemical	FALSE	FALSE	FALSE	FALSE	FALSE	FALSE	0	FALSE	FALSE	FALSE	no pred		0	FALSE	2
RICR	0	0	ADAR	2	chemical	FALSE	FALSE	FALSE	FALSE	FALSE	FALSE	0	FALSE	FALSE	FALSE	no pred		0	FALSE	2
RICR	0	0	AIBL	2	chemical	FALSE	FALSE	FALSE	FALSE	FALSE	FALSE	0	FALSE	FALSE	FALSE	no pred		0	FALSE	2
RICR	0	0	AIBR	2	chemical	FALSE	FALSE	FALSE	FALSE	FALSE	FALSE	0	FALSE	FALSE	FALSE	no pred		0	FALSE	2
RICR	0	0	AIZL	6	chemical	FALSE	FALSE	FALSE	FALSE	FALSE	FALSE	0	FALSE	FALSE	FALSE	no pred		0	FALSE	6
RICR	0	0	AVAL	15	chemical	FALSE	FALSE	FALSE	FALSE	FALSE	FALSE	0	FALSE	FALSE	FALSE	no pred		0	FALSE	15
RICR	0	0	AVAR	13	chemical	FALSE	FALSE	FALSE	FALSE	FALSE	FALSE	0	FALSE	FALSE	FALSE	no pred		0	FALSE	13
RICR	0	0	AVKR	1	chemical	FALSE	FALSE	FALSE	FALSE	FALSE	FALSE	0	FALSE	FALSE	FALSE	no pred		0	FALSE	1
RICR	0	0	CEPDL	1	chemical	FALSE	FALSE	FALSE	FALSE	FALSE	FALSE	0	FALSE	FALSE	FALSE	no pred		0	FALSE	1
RICR	0	0	CEPDR	1	chemical	FALSE	FALSE	FALSE	FALSE	FALSE	FALSE	0	FALSE	FALSE	FALSE	no pred		0	FALSE	1
RICR	0	0	RICL	3	chemical	FALSE	FALSE	FALSE	FALSE	FALSE	FALSE	0	FALSE	FALSE	FALSE	no pred		0	FALSE	3
RICR	0	0	RIML	10	chemical	FALSE	FALSE	FALSE	FALSE	FALSE	FALSE	0	FALSE	FALSE	FALSE	no pred		0	FALSE	10
RICR	0	0	RIMR	1	chemical	FALSE	FALSE	FALSE	FALSE	FALSE	FALSE	0	FALSE	FALSE	FALSE	no pred		0	FALSE	1
RICR	0	0	RIVL	1	chemical	FALSE	FALSE	FALSE	FALSE	FALSE	FALSE	0	FALSE	FALSE	FALSE	no pred		0	FALSE	1
RICR	0	0	RMFL	1	chemical	FALSE	FALSE	FALSE	FALSE	FALSE	FALSE	0	FALSE	FALSE	FALSE	no pred		0	FALSE	1
RICR	0	0	RMGL	1	chemical	FALSE	FALSE	FALSE	FALSE	FALSE	FALSE	0	FALSE	FALSE	FALSE	no pred		0	FALSE	1
RICR	0	0	SMBDR	3	chemical	FALSE	FALSE	FALSE	FALSE	FALSE	FALSE	0	FALSE	FALSE	FALSE	no pred		0	FALSE	3
RICR	0	0	SMDDL	9	chemical	FALSE	FALSE	FALSE	FALSE	FALSE	FALSE	0	FALSE	FALSE	FALSE	no pred		0	FALSE	9
RICR	0	0	SMDDR	9	chemical	FALSE	FALSE	FALSE	FALSE	FALSE	FALSE	0	FALSE	FALSE	FALSE	no pred		0	FALSE	9
RICR	0	0	SMDVL	6	chemical	FALSE	FALSE	FALSE	FALSE	FALSE	FALSE	0	FALSE	FALSE	FALSE	no pred		0	FALSE	6
RICR	0	0	SMDVR	3	chemical	FALSE	FALSE	FALSE	FALSE	FALSE	FALSE	0	FALSE	FALSE	FALSE	no pred		0	FALSE	3
RICR	0	0	URBR	2	chemical	FALSE	FALSE	FALSE	FALSE	FALSE	FALSE	0	FALSE	FALSE	FALSE	no pred		0	FALSE	2
RICR	0	0	VB01	7	chemical	FALSE	FALSE	FALSE	FALSE	FALSE	FALSE	0	FALSE	FALSE	FALSE	no pred		0	FALSE	7
RID	0	0	DA02	1	chemical	FALSE	FALSE	FALSE	FALSE	FALSE	FALSE	0	FALSE	FALSE	FALSE	no pred		0	FALSE	1
RID	0	0	DA06	2	chemical	FALSE	FALSE	FALSE	FALSE	FALSE	FALSE	0	FALSE	FALSE	FALSE	no pred		0	FALSE	2
RID	0	0	DB01	1	chemical	FALSE	FALSE	FALSE	FALSE	FALSE	FALSE	0	FALSE	FALSE	FALSE	no pred		0	FALSE	1
RID	0	0	DD01	3	chemical	FALSE	FALSE	FALSE	FALSE	FALSE	FALSE	0	FALSE	FALSE	FALSE	no pred		0	FALSE	3
RID	0	0	DD02	2	chemical	FALSE	FALSE	FALSE	FALSE	FALSE	FALSE	0	FALSE	FALSE	FALSE	no pred		0	FALSE	2
RID	0	0	FLPL	1	chemical	FALSE	FALSE	FALSE	FALSE	FALSE	FALSE	0	FALSE	FALSE	FALSE	no pred		0	FALSE	1
RID	0	0	RMED	5	chemical	FALSE	FALSE	FALSE	FALSE	FALSE	FALSE	0	FALSE	FALSE	FALSE	no pred		0	FALSE	5
RID	0	0	VD05	1	chemical	FALSE	FALSE	FALSE	FALSE	FALSE	FALSE	0	FALSE	FALSE	FALSE	no pred		0	FALSE	1
RIFL	ACh	0	ALML	5	chemical	FALSE	FALSE	TRUE	FALSE	FALSE	FALSE	1	FALSE	FALSE	FALSE	+		5	FALSE	FALSE
RIFL	ACh	0	AVBL	26	chemical	FALSE	FALSE	TRUE	FALSE	FALSE	FALSE	1	FALSE	FALSE	FALSE	+		26	FALSE	FALSE
RIFL	ACh	0	AVBR	1	chemical	FALSE	FALSE	TRUE	FALSE	FALSE	FALSE	1	FALSE	FALSE	FALSE	+		1	FALSE	FALSE
RIFL	ACh	0	AVHR	1	chemical	FALSE	FALSE	FALSE	FALSE	FALSE	FALSE	0	FALSE	FALSE	FALSE	no pred		0	FALSE	1
RIFL	ACh	0	AVJR	8	chemical	FALSE	FALSE	FALSE	FALSE	FALSE	FALSE	0	FALSE	FALSE	FALSE	no pred		0	FALSE	8
RIFL	ACh	0	PVPL	8	chemical	FALSE	FALSE	FALSE	FALSE	FALSE	FALSE	0	FALSE	FALSE	FALSE	no pred		0	FALSE	8
RIFL	ACh	0	RIML	7	chemical	FALSE	FALSE	TRUE	TRUE	FALSE	FALSE	2	FALSE	FALSE	TRUE	complex		complex	-7	FALSE
RIFR	ACh	0	ADLR	1	chemical	FALSE	FALSE	FALSE	FALSE	FALSE	FALSE	0	FALSE	FALSE	FALSE	no pred		0	FALSE	1
RIFR	ACh	0	AIZL	1	chemical	FALSE	FALSE	FALSE	TRUE	FALSE	FALSE	1	FALSE	FALSE	FALSE	-		-1	FALSE	FALSE
RIFR	ACh	0	ASHR	6	chemical	FALSE	FALSE	FALSE	FALSE	FALSE	FALSE	0	FALSE	FALSE	FALSE	no pred		0	FALSE	6
RIFR	ACh	0	AVBL	1	chemical	FALSE	FALSE	TRUE	FALSE	FALSE	FALSE	1	FALSE	FALSE	FALSE	+		1	FALSE	FALSE
RIFR	ACh	0	AVBR	35	chemical	FALSE	FALSE	TRUE	FALSE	FALSE	FALSE	1	FALSE	FALSE	FALSE	+		35	FALSE	FALSE
RIFR	ACh	0	AVFL	1	chemical	FALSE	FALSE	FALSE	FALSE	FALSE	FALSE	0	FALSE	FALSE	FALSE	no pred		0	FALSE	1
RIFR	ACh	0	AVJL	2	chemical	FALSE	FALSE	FALSE	FALSE	FALSE	FALSE	0	FALSE	FALSE	FALSE	no pred		0	FALSE	2
RIFR	ACh	0	AVJR	2	chemical	FALSE	FALSE	FALSE	FALSE	FALSE	FALSE	0	FALSE	FALSE	FALSE	no pred		0	FALSE	2
RIFR	ACh	0	AWBR	2	chemical	FALSE	FALSE	FALSE	FALSE	FALSE	FALSE	0	FALSE	FALSE	FALSE	no pred		0	FALSE	2
RIFR	ACh	0	CEPVR	2	chemical	FALSE	FALSE	FALSE	FALSE	FALSE	FALSE	0	FALSE	FALSE	FALSE	no pred		0	FALSE	2
RIFR	ACh	0	HSNL	2	chemical	FALSE	FALSE	TRUE	FALSE	FALSE	FALSE	1	FALSE	FALSE	FALSE	+		2	FALSE	FALSE
RIFR	ACh	0	HSNR	3	chemical	FALSE	FALSE	TRUE	FALSE	FALSE	FALSE	1	FALSE	FALSE	FALSE	+		3	FALSE	FALSE
RIFR	ACh	0	PVCL	1	chemical	FALSE	FALSE	TRUE	FALSE	FALSE	FALSE	1	FALSE	FALSE	FALSE	+		1	FALSE	FALSE
RIFR	ACh	0	PVCR	1	chemical	FALSE	FALSE	TRUE	FALSE	FALSE	FALSE	1	FALSE	FALSE	FALSE	+		1	FALSE	FALSE
RIFR	ACh	0	PVPR	6	chemical	FALSE	FALSE	FALSE	FALSE	FALSE	FALSE	0	FALSE	FALSE	FALSE	no pred		0	FALSE	6
RIFR	ACh	0	RIAR	1	chemical	FALSE	FALSE	FALSE	TRUE	FALSE	FALSE	1	FALSE	FALSE	FALSE	-		-1	FALSE	FALSE
RIFR	ACh	0	RIFL	1	chemical	FALSE	FALSE	FALSE	FALSE	FALSE	FALSE	0	FALSE	FALSE	FALSE	no pred		0	FALSE	1
RIFR	ACh	0	RIMR	10	chemical	FALSE	FALSE	TRUE	TRUE	FALSE	FALSE	2	FALSE	FALSE	TRUE	complex		complex	-10	FALSE
RIFR	ACh	0	RIPR	2	chemical	FALSE	FALSE	FALSE	FALSE	FALSE	FALSE	0	FALSE	FALSE	FALSE	no pred		0	FALSE	2
RIFR	ACh	0	URXR	3	chemical	FALSE	FALSE	FALSE	TRUE	FALSE	FALSE	1	FALSE	FALSE	FALSE	-		-3	FALSE	FALSE
RIGL	Glu	0	ADFL	1	chemical	FALSE	FALSE	FALSE	FALSE	FALSE	FALSE	0	FALSE	FALSE	FALSE	no pred		0	FALSE	1
RIGL	Glu	0	ADLL	2	chemical	FALSE	FALSE	FALSE	FALSE	FALSE	FALSE	0	FALSE	FALSE	FALSE	no pred		0	FALSE	2
RIGL	Glu	0	AIBR	4	chemical	TRUE	FALSE	FALSE	FALSE	FALSE	FALSE	1	FALSE	FALSE	FALSE	+		4	FALSE	FALSE
RIGL	Glu	0	AIZL	10	chemical	FALSE	FALSE	FALSE	FALSE	FALSE	FALSE	0	FALSE	FALSE	FALSE	no pred		0	FALSE	10
RIGL	Glu	0	AIZR	2	chemical	FALSE	FALSE	FALSE	FALSE	FALSE	FALSE	0	FALSE	FALSE	FALSE	no pred		0	FALSE	2
RIGL	Glu	0	ALNL	6	chemical	FALSE	FALSE	FALSE	FALSE	FALSE	FALSE	0	FALSE	FALSE	FALSE	no pred		0	FALSE	6
RIGL	Glu	0	AVEL	7	chemical	TRUE	FALSE	FALSE	FALSE	FALSE	FALSE	1	FALSE	FALSE	FALSE	+		7	FALSE	FALSE
RIGL	Glu	0	AVER	1	chemical	TRUE	FALSE	FALSE	FALSE	FALSE	FALSE	1	FALSE	FALSE	FALSE	+		1	FALSE	FALSE
RIGL	Glu	0	AVKR	17	chemical	TRUE	FALSE	FALSE	FALSE	FALSE	FALSE	1	FALSE	FALSE	FALSE	+		17	FALSE	FALSE
RIGL	Glu	0	BAGR	3	chemical	FALSE	FALSE	FALSE	FALSE	FALSE	FALSE	0	FALSE	FALSE	FALSE	no pred		0	FALSE	3
RIGL	Glu	0	DVA	1	chemical	TRUE	FALSE	FALSE	FALSE	FALSE	FALSE	1	FALSE	FALSE	FALSE	+		1	FALSE	FALSE
RIGL	Glu	0	OLQVL	2	chemical	FALSE	FALSE	FALSE	FALSE	FALSE	FALSE	0	FALSE	FALSE	FALSE	no pred		0	FALSE	2
RIGL	Glu	0	PVPL	2	chemical	FALSE	FALSE	FALSE	FALSE	FALSE	FALSE	0	FALSE	FALSE	FALSE	no pred		0	FALSE	2
RIGL	Glu	0	RIBL	3	chemical	TRUE	TRUE	FALSE	FALSE	FALSE	FALSE	2	FALSE	FALSE	TRUE	complex		complex	-3	FALSE
RIGL	Glu	0	RIH	2	chemical	TRUE	FALSE	FALSE	FALSE	FALSE	FALSE	1	FALSE	FALSE	FALSE	+		2	FALSE	FALSE
RIGL	Glu	0	RIR	8	chemical	TRUE	FALSE	FALSE	FALSE	FALSE	FALSE	1	FALSE	FALSE	FALSE	+		8	FALSE	FALSE
RIGL	Glu	0	RMGL	6	chemical	TRUE	TRUE	FALSE	FALSE	FALSE	FALSE	2	FALSE	FALSE	TRUE	complex		complex	-6	FALSE
RIGL	Glu	0	RMHR	23	chemical	TRUE	FALSE	FALSE	FALSE	FALSE	FALSE	1	FALSE	FALSE	FALSE	+		23	FALSE	FALSE
RIGL	Glu	0	URXL	6	chemical	FALSE	FALSE	FALSE	FALSE	FALSE	FALSE	0	FALSE	FALSE	FALSE	no pred		0	FALSE	6
RIGR	Glu	0	AFDR	1	chemical	FALSE	FALSE	FALSE	FALSE	FALSE	FALSE	0	FALSE	FALSE	FALSE	no pred		0	FALSE	1
RIGR	Glu	0	AIBL	2	chemical	TRUE	FALSE	FALSE	FALSE	FALSE	FALSE	1	FALSE	FALSE	FALSE	+		2	FALSE	FALSE
RIGR	Glu	0	AIZR	5	chemical	FALSE	FALSE	FALSE	FALSE	FALSE	FALSE	0	FALSE	FALSE	FALSE	no pred		0	FALSE	5
RIGR	Glu	0	ALNR	3	chemical	FALSE	FALSE	FALSE	FALSE	FALSE	FALSE	0	FALSE	FALSE	FALSE	no pred		0	FALSE	3
RIGR	Glu	0	AVDL	1	chemical	TRUE	FALSE	FALSE	FALSE	FALSE	FALSE	1	FALSE	FALSE	FALSE	+		1	FALSE	FALSE
RIGR	Glu	0	AVER	4	chemical	TRUE	FALSE	FALSE	FALSE	FALSE	FALSE	1	FALSE	FALSE	FALSE	+		4	FALSE	FALSE
RIGR	Glu	0	AVKL	21	chemical	TRUE	FALSE	FALSE	FALSE	FALSE	FALSE	1	FALSE	FALSE	FALSE	+		21	FALSE	FALSE
RIGR	Glu	0	AVKR	5	chemical	TRUE	FALSE	FALSE	FALSE	FALSE	FALSE	1	FALSE	FALSE	FALSE	+		5	FALSE	FALSE
RIGR	Glu	0	BAGL	2	chemical	FALSE	FALSE	FALSE	FALSE	FALSE	FALSE	0	FALSE	FALSE	FALSE	no pred		0	FALSE	2
RIGR	Glu	0	DVA	4	chemical	TRUE	FALSE	FALSE	FALSE	FALSE	FALSE	1	FALSE	FALSE	FALSE	+		4	FALSE	FALSE
RIGR	Glu	0	DVC	2	chemical	TRUE	FALSE	FALSE	FALSE	FALSE	FALSE	1	FALSE	FALSE	FALSE	+		2	FALSE	FALSE
RIGR	Glu	0	OLQVR	2	chemical	FALSE	FALSE	FALSE	FALSE	FALSE	FALSE	0	FALSE	FALSE	FALSE	no pred		0	FALSE	2
RIGR	Glu	0	PVT	5	chemical	FALSE	FALSE	FALSE	FALSE	FALSE	FALSE	0	FALSE	FALSE	FALSE	no pred		0	FALSE	5
RIGR	Glu	0	RIAR	3	chemical	TRUE	TRUE	FALSE	FALSE	FALSE	FALSE	2	FALSE	FALSE	TRUE	complex		complex	-3	FALSE
RIGR	Glu	0	RIBR	2	chemical	TRUE	TRUE	FALSE	FALSE	FALSE	FALSE	2	FALSE	FALSE	TRUE	complex		complex	-2	FALSE
RIGR	Glu	0	RIR	5	chemical	TRUE	FALSE	FALSE	FALSE	FALSE	FALSE	1	FALSE	FALSE	FALSE	+		5	FALSE	FALSE
RIGR	Glu	0	RMHL	17	chemical	TRUE	FALSE	FALSE	FALSE	FALSE	FALSE	1	FALSE	FALSE	FALSE	+		17	FALSE	FALSE
RIGR	Glu	0	URXR	3	chemical	FALSE	FALSE	FALSE	FALSE	FALSE	FALSE	0	FALSE	FALSE	FALSE	no pred		0	FALSE	3
RIGR	Glu	0	URYVR	2	chemical	TRUE	FALSE	FALSE	FALSE	FALSE	FALSE	1	FALSE	FALSE	FALSE	+		2	FALSE	FALSE
RIH	ACh	0	ADFR	3	chemical	FALSE	FALSE	FALSE	FALSE	FALSE	FALSE	0	FALSE	FALSE	FALSE	no pred		0	FALSE	3
RIH	ACh	0	AIYL	3	chemical	FALSE	FALSE	TRUE	TRUE	FALSE	FALSE	2	FALSE	FALSE	TRUE	complex		complex	-3	FALSE
RIH	ACh	0	AIYR	4	chemical	FALSE	FALSE	TRUE	TRUE	FALSE	FALSE	2	FALSE	FALSE	TRUE	complex		complex	-4	FALSE
RIH	ACh	0	AIZL	12	chemical	FALSE	FALSE	FALSE	TRUE	FALSE	FALSE	1	FALSE	FALSE	FALSE	-		-12	FALSE	FALSE
RIH	ACh	0	AIZR	19	chemical	FALSE	FALSE	FALSE	TRUE	FALSE	FALSE	1	FALSE	FALSE	FALSE	-		-19	FALSE	FALSE
RIH	ACh	0	AUAR	2	chemical	FALSE	FALSE	FALSE	FALSE	FALSE	FALSE	0	FALSE	FALSE	FALSE	no pred		0	FALSE	2
RIH	ACh	0	BAGL	2	chemical	FALSE	FALSE	FALSE	FALSE	FALSE	FALSE	0	FALSE	FALSE	FALSE	no pred		0	FALSE	2
RIH	ACh	0	BAGR	5	chemical	FALSE	FALSE	FALSE	FALSE	FALSE	FALSE	0	FALSE	FALSE	FALSE	no pred		0	FALSE	5
RIH	ACh	0	CEPDL	6	chemical	FALSE	FALSE	FALSE	FALSE	FALSE	FALSE	0	FALSE	FALSE	FALSE	no pred		0	FALSE	6
RIH	ACh	0	CEPVL	3	chemical	FALSE	FALSE	FALSE	FALSE	FALSE	FALSE	0	FALSE	FALSE	FALSE	no pred		0	FALSE	3
RIH	ACh	0	CEPVR	6	chemical	FALSE	FALSE	FALSE	FALSE	FALSE	FALSE	0	FALSE	FALSE	FALSE	no pred		0	FALSE	6
RIH	ACh	0	IL2L	2	chemical	FALSE	FALSE	FALSE	FALSE	FALSE	FALSE	0	FALSE	FALSE	FALSE	no pred		0	FALSE	2
RIH	ACh	0	IL2R	3	chemical	FALSE	FALSE	FALSE	FALSE	FALSE	FALSE	0	FALSE	FALSE	FALSE	no pred		0	FALSE	3
RIH	ACh	0	IL2VL	4	chemical	FALSE	FALSE	FALSE	FALSE	FALSE	FALSE	0	FALSE	FALSE	FALSE	no pred		0	FALSE	4
RIH	ACh	0	IL2VR	5	chemical	FALSE	FALSE	FALSE	FALSE	FALSE	FALSE	0	FALSE	FALSE	FALSE	no pred		0	FALSE	5
RIH	ACh	0	OLQDL	11	chemical	FALSE	FALSE	FALSE	FALSE	FALSE	FALSE	0	FALSE	FALSE	FALSE	no pred		0	FALSE	11
RIH	ACh	0	OLQDR	7	chemical	FALSE	FALSE	FALSE	FALSE	FALSE	FALSE	0	FALSE	FALSE	FALSE	no pred		0	FALSE	7
RIH	ACh	0	OLQVL	13	chemical	FALSE	FALSE	FALSE	FALSE	FALSE	FALSE	0	FALSE	FALSE	FALSE	no pred		0	FALSE	13
RIH	ACh	0	OLQVR	7	chemical	FALSE	FALSE	FALSE	FALSE	FALSE	FALSE	0	FALSE	FALSE	FALSE	no pred		0	FALSE	7
RIH	ACh	0	RIAL	34	chemical	FALSE	FALSE	FALSE	TRUE	FALSE	FALSE	1	FALSE	FALSE	FALSE	-		-34	FALSE	FALSE
RIH	ACh	0	RIAR	36	chemical	FALSE	FALSE	FALSE	TRUE	FALSE	FALSE	1	FALSE	FALSE	FALSE	-		-36	FALSE	FALSE
RIH	ACh	0	RIBL	18	chemical	FALSE	FALSE	TRUE	FALSE	FALSE	FALSE	1	FALSE	FALSE	FALSE	+		18	FALSE	FALSE
RIH	ACh	0	RIBR	15	chemical	FALSE	FALSE	TRUE	FALSE	FALSE	FALSE	1	FALSE	FALSE	FALSE	+		15	FALSE	FALSE
RIH	ACh	0	RIPL	18	chemical	FALSE	FALSE	FALSE	FALSE	FALSE	FALSE	0	FALSE	FALSE	FALSE	no pred		0	FALSE	18
RIH	ACh	0	RIPR	7	chemical	FALSE	FALSE	FALSE	FALSE	FALSE	FALSE	0	FALSE	FALSE	FALSE	no pred		0	FALSE	7
RIH	ACh	0	RMER	6	chemical	FALSE	FALSE	TRUE	FALSE	FALSE	FALSE	1	FALSE	FALSE	FALSE	+		6	FALSE	FALSE
RIH	ACh	0	RMEV	10	chemical	FALSE	FALSE	TRUE	FALSE	FALSE	FALSE	1	FALSE	FALSE	FALSE	+		10	FALSE	FALSE
RIH	ACh	0	URAVR	1	chemical	FALSE	FALSE	FALSE	FALSE	FALSE	FALSE	0	FALSE	FALSE	FALSE	no pred		0	FALSE	1
RIH	ACh	0	URYVR	4	chemical	FALSE	FALSE	FALSE	FALSE	FALSE	FALSE	0	FALSE	FALSE	FALSE	no pred		0	FALSE	4
RIML	Glu	0	AIBL	1	chemical	TRUE	FALSE	FALSE	FALSE	FALSE	FALSE	1	FALSE	FALSE	FALSE	+		1	FALSE	FALSE
RIML	Glu	0	AIBR	22	chemical	TRUE	FALSE	FALSE	FALSE	FALSE	FALSE	1	FALSE	FALSE	FALSE	+		22	FALSE	FALSE
RIML	Glu	0	AVAL	5	chemical	TRUE	FALSE	FALSE	FALSE	FALSE	FALSE	1	FALSE	FALSE	FALSE	+		5	FALSE	FALSE
RIML	Glu	0	AVAR	2	chemical	TRUE	FALSE	FALSE	FALSE	FALSE	FALSE	1	FALSE	FALSE	FALSE	+		2	FALSE	FALSE
RIML	Glu	0	AVBL	9	chemical	TRUE	FALSE	FALSE	FALSE	FALSE	FALSE	1	FALSE	FALSE	FALSE	+		9	FALSE	FALSE
RIML	Glu	0	AVBR	11	chemical	TRUE	FALSE	FALSE	FALSE	FALSE	FALSE	1	FALSE	FALSE	FALSE	+		11	FALSE	FALSE
RIML	Glu	0	AVER	5	chemical	TRUE	FALSE	FALSE	FALSE	FALSE	FALSE	1	FALSE	FALSE	FALSE	+		5	FALSE	FALSE
RIML	Glu	0	AVKR	1	chemical	TRUE	FALSE	FALSE	FALSE	FALSE	FALSE	1	FALSE	FALSE	FALSE	+		1	FALSE	FALSE
RIML	Glu	0	RIAL	3	chemical	TRUE	TRUE	FALSE	FALSE	FALSE	FALSE	2	FALSE	FALSE	TRUE	complex		complex	-3	FALSE
RIML	Glu	0	RIBL	9	chemical	TRUE	TRUE	FALSE	FALSE	FALSE	FALSE	2	FALSE	FALSE	TRUE	complex		complex	-9	FALSE
RIML	Glu	0	RICR	1	chemical	TRUE	FALSE	FALSE	FALSE	FALSE	FALSE	1	FALSE	FALSE	FALSE	+		1	FALSE	FALSE
RIML	Glu	0	RIML	11	chemical	TRUE	TRUE	FALSE	FALSE	FALSE	FALSE	2	FALSE	FALSE	TRUE	complex		complex	-11	FALSE
RIML	Glu	0	RIMR	2	chemical	TRUE	TRUE	FALSE	FALSE	FALSE	FALSE	2	FALSE	FALSE	TRUE	complex		complex	-2	FALSE
RIML	Glu	0	RMDL	9	chemical	TRUE	FALSE	FALSE	FALSE	FALSE	FALSE	1	FALSE	FALSE	FALSE	+		9	FALSE	FALSE
RIML	Glu	0	RMDR	21	chemical	TRUE	FALSE	FALSE	FALSE	FALSE	FALSE	1	FALSE	FALSE	FALSE	+		21	FALSE	FALSE
RIML	Glu	0	RMFL	2	chemical	TRUE	FALSE	FALSE	FALSE	FALSE	FALSE	1	FALSE	FALSE	FALSE	+		2	FALSE	FALSE
RIML	Glu	0	RMFR	2	chemical	TRUE	FALSE	FALSE	FALSE	FALSE	FALSE	1	FALSE	FALSE	FALSE	+		2	FALSE	FALSE
RIML	Glu	0	SAADL	1	chemical	TRUE	FALSE	FALSE	FALSE	FALSE	FALSE	1	FALSE	FALSE	FALSE	+		1	FALSE	FALSE
RIML	Glu	0	SAADR	4	chemical	TRUE	FALSE	FALSE	FALSE	FALSE	FALSE	1	FALSE	FALSE	FALSE	+		4	FALSE	FALSE
RIML	Glu	0	SAAVL	10	chemical	TRUE	FALSE	FALSE	FALSE	FALSE	FALSE	1	FALSE	FALSE	FALSE	+		10	FALSE	FALSE
RIML	Glu	0	SAAVR	10	chemical	TRUE	FALSE	FALSE	FALSE	FALSE	FALSE	1	FALSE	FALSE	FALSE	+		10	FALSE	FALSE
RIML	Glu	0	SMDDL	11	chemical	TRUE	FALSE	FALSE	FALSE	FALSE	FALSE	1	FALSE	FALSE	FALSE	+		11	FALSE	FALSE
RIML	Glu	0	SMDDR	14	chemical	TRUE	FALSE	FALSE	FALSE	FALSE	FALSE	1	FALSE	FALSE	FALSE	+		14	FALSE	FALSE
RIML	Glu	0	SMDVL	11	chemical	TRUE	FALSE	FALSE	FALSE	FALSE	FALSE	1	FALSE	FALSE	FALSE	+		11	FALSE	FALSE
RIML	Glu	0	VB01	8	chemical	TRUE	FALSE	FALSE	FALSE	FALSE	FALSE	1	FALSE	FALSE	FALSE	+		8	FALSE	FALSE
RIMR	Glu	0	ADAR	9	chemical	FALSE	FALSE	FALSE	FALSE	FALSE	FALSE	0	FALSE	FALSE	FALSE	no pred		0	FALSE	9
RIMR	Glu	0	AIBL	15	chemical	TRUE	FALSE	FALSE	FALSE	FALSE	FALSE	1	FALSE	FALSE	FALSE	+		15	FALSE	FALSE
RIMR	Glu	0	AVAL	9	chemical	TRUE	FALSE	FALSE	FALSE	FALSE	FALSE	1	FALSE	FALSE	FALSE	+		9	FALSE	FALSE
RIMR	Glu	0	AVBL	9	chemical	TRUE	FALSE	FALSE	FALSE	FALSE	FALSE	1	FALSE	FALSE	FALSE	+		9	FALSE	FALSE
RIMR	Glu	0	AVBR	12	chemical	TRUE	FALSE	FALSE	FALSE	FALSE	FALSE	1	FALSE	FALSE	FALSE	+		12	FALSE	FALSE
RIMR	Glu	0	AVJL	4	chemical	TRUE	FALSE	FALSE	FALSE	FALSE	FALSE	1	FALSE	FALSE	FALSE	+		4	FALSE	FALSE
RIMR	Glu	0	AVKL	1	chemical	TRUE	FALSE	FALSE	FALSE	FALSE	FALSE	1	FALSE	FALSE	FALSE	+		1	FALSE	FALSE
RIMR	Glu	0	RIBR	4	chemical	TRUE	TRUE	FALSE	FALSE	FALSE	FALSE	2	FALSE	FALSE	TRUE	complex		complex	-4	FALSE
RIMR	Glu	0	RIML	4	chemical	TRUE	TRUE	FALSE	FALSE	FALSE	FALSE	2	FALSE	FALSE	TRUE	complex		complex	-4	FALSE
RIMR	Glu	0	RIS	2	chemical	TRUE	TRUE	FALSE	FALSE	FALSE	FALSE	2	FALSE	FALSE	TRUE	complex		complex	-2	FALSE
RIMR	Glu	0	RMDL	15	chemical	TRUE	FALSE	FALSE	FALSE	FALSE	FALSE	1	FALSE	FALSE	FALSE	+		15	FALSE	FALSE
RIMR	Glu	0	RMDR	12	chemical	TRUE	FALSE	FALSE	FALSE	FALSE	FALSE	1	FALSE	FALSE	FALSE	+		12	FALSE	FALSE
RIMR	Glu	0	RMFL	1	chemical	TRUE	FALSE	FALSE	FALSE	FALSE	FALSE	1	FALSE	FALSE	FALSE	+		1	FALSE	FALSE
RIMR	Glu	0	RMFR	7	chemical	TRUE	FALSE	FALSE	FALSE	FALSE	FALSE	1	FALSE	FALSE	FALSE	+		7	FALSE	FALSE
RIMR	Glu	0	SAAVL	11	chemical	TRUE	FALSE	FALSE	FALSE	FALSE	FALSE	1	FALSE	FALSE	FALSE	+		11	FALSE	FALSE
RIMR	Glu	0	SAAVR	8	chemical	TRUE	FALSE	FALSE	FALSE	FALSE	FALSE	1	FALSE	FALSE	FALSE	+		8	FALSE	FALSE
RIMR	Glu	0	SMDDL	9	chemical	TRUE	FALSE	FALSE	FALSE	FALSE	FALSE	1	FALSE	FALSE	FALSE	+		9	FALSE	FALSE
RIMR	Glu	0	SMDDR	14	chemical	TRUE	FALSE	FALSE	FALSE	FALSE	FALSE	1	FALSE	FALSE	FALSE	+		14	FALSE	FALSE
RIMR	Glu	0	SMDVL	2	chemical	TRUE	FALSE	FALSE	FALSE	FALSE	FALSE	1	FALSE	FALSE	FALSE	+		2	FALSE	FALSE
RIMR	Glu	0	SMDVR	3	chemical	TRUE	FALSE	FALSE	FALSE	FALSE	FALSE	1	FALSE	FALSE	FALSE	+		3	FALSE	FALSE
RIMR	Glu	0	VB01	2	chemical	TRUE	FALSE	FALSE	FALSE	FALSE	FALSE	1	FALSE	FALSE	FALSE	+		2	FALSE	FALSE
RIPL	0	0	OLQDR	2	chemical	FALSE	FALSE	FALSE	FALSE	FALSE	FALSE	0	FALSE	FALSE	FALSE	no pred		0	FALSE	2
RIPL	0	0	OLQVL	1	chemical	FALSE	FALSE	FALSE	FALSE	FALSE	FALSE	0	FALSE	FALSE	FALSE	no pred		0	FALSE	1
RIPL	0	0	RIH	2	chemical	FALSE	FALSE	FALSE	FALSE	FALSE	FALSE	0	FALSE	FALSE	FALSE	no pred		0	FALSE	2
RIPL	0	0	RIPL	2	chemical	FALSE	FALSE	FALSE	FALSE	FALSE	FALSE	0	FALSE	FALSE	FALSE	no pred		0	FALSE	2
RIPR	0	0	AVBR	2	chemical	FALSE	FALSE	FALSE	FALSE	FALSE	FALSE	0	FALSE	FALSE	FALSE	no pred		0	FALSE	2
RIPR	0	0	OLQDR	3	chemical	FALSE	FALSE	FALSE	FALSE	FALSE	FALSE	0	FALSE	FALSE	FALSE	no pred		0	FALSE	3
RIPR	0	0	OLQVR	2	chemical	FALSE	FALSE	FALSE	FALSE	FALSE	FALSE	0	FALSE	FALSE	FALSE	no pred		0	FALSE	2
RIPR	0	0	RIH	1	chemical	FALSE	FALSE	FALSE	FALSE	FALSE	FALSE	0	FALSE	FALSE	FALSE	no pred		0	FALSE	1
RIPR	0	0	URAVR	1	chemical	FALSE	FALSE	FALSE	FALSE	FALSE	FALSE	0	FALSE	FALSE	FALSE	no pred		0	FALSE	1
RIR	ACh	0	ADAR	1	chemical	FALSE	FALSE	FALSE	FALSE	FALSE	FALSE	0	FALSE	FALSE	FALSE	no pred		0	FALSE	1
RIR	ACh	0	ADFL	1	chemical	FALSE	FALSE	FALSE	FALSE	FALSE	FALSE	0	FALSE	FALSE	FALSE	no pred		0	FALSE	1
RIR	ACh	0	ADFR	4	chemical	FALSE	FALSE	FALSE	FALSE	FALSE	FALSE	0	FALSE	FALSE	FALSE	no pred		0	FALSE	4
RIR	ACh	0	AFDR	1	chemical	FALSE	FALSE	FALSE	FALSE	FALSE	FALSE	0	FALSE	FALSE	FALSE	no pred		0	FALSE	1
RIR	ACh	0	AIMR	1	chemical	FALSE	FALSE	FALSE	FALSE	FALSE	FALSE	0	FALSE	FALSE	FALSE	no pred		0	FALSE	1
RIR	ACh	0	AIZL	12	chemical	FALSE	FALSE	FALSE	TRUE	FALSE	FALSE	1	FALSE	FALSE	FALSE	-		-12	FALSE	FALSE
RIR	ACh	0	AIZR	15	chemical	FALSE	FALSE	FALSE	TRUE	FALSE	FALSE	1	FALSE	FALSE	FALSE	-		-15	FALSE	FALSE
RIR	ACh	0	AQR	2	chemical	FALSE	FALSE	FALSE	FALSE	FALSE	FALSE	0	FALSE	FALSE	FALSE	no pred		0	FALSE	2
RIR	ACh	0	ASHL	1	chemical	FALSE	FALSE	FALSE	FALSE	FALSE	FALSE	0	FALSE	FALSE	FALSE	no pred		0	FALSE	1
RIR	ACh	0	ASHR	1	chemical	FALSE	FALSE	FALSE	FALSE	FALSE	FALSE	0	FALSE	FALSE	FALSE	no pred		0	FALSE	1
RIR	ACh	0	AUAL	7	chemical	FALSE	FALSE	FALSE	FALSE	FALSE	FALSE	0	FALSE	FALSE	FALSE	no pred		0	FALSE	7
RIR	ACh	0	AVEL	4	chemical	FALSE	FALSE	FALSE	TRUE	FALSE	FALSE	1	FALSE	FALSE	FALSE	-		-4	FALSE	FALSE
RIR	ACh	0	AWBR	1	chemical	FALSE	FALSE	FALSE	FALSE	FALSE	FALSE	0	FALSE	FALSE	FALSE	no pred		0	FALSE	1
RIR	ACh	0	BAGR	1	chemical	FALSE	FALSE	FALSE	FALSE	FALSE	FALSE	0	FALSE	FALSE	FALSE	no pred		0	FALSE	1
RIR	ACh	0	DVA	9	chemical	FALSE	FALSE	TRUE	FALSE	FALSE	FALSE	1	FALSE	FALSE	FALSE	+		9	FALSE	FALSE
RIR	ACh	0	HSNL	1	chemical	FALSE	FALSE	TRUE	FALSE	FALSE	FALSE	1	FALSE	FALSE	FALSE	+		1	FALSE	FALSE
RIR	ACh	0	PVPL	2	chemical	FALSE	FALSE	FALSE	FALSE	FALSE	FALSE	0	FALSE	FALSE	FALSE	no pred		0	FALSE	2
RIR	ACh	0	PVPR	1	chemical	FALSE	FALSE	FALSE	FALSE	FALSE	FALSE	0	FALSE	FALSE	FALSE	no pred		0	FALSE	1
RIR	ACh	0	RIAL	11	chemical	FALSE	FALSE	FALSE	TRUE	FALSE	FALSE	1	FALSE	FALSE	FALSE	-		-11	FALSE	FALSE
RIR	ACh	0	RIAR	4	chemical	FALSE	FALSE	FALSE	TRUE	FALSE	FALSE	1	FALSE	FALSE	FALSE	-		-4	FALSE	FALSE
RIR	ACh	0	RIGL	2	chemical	FALSE	FALSE	TRUE	TRUE	FALSE	FALSE	2	FALSE	FALSE	TRUE	complex		complex	-2	FALSE
RIR	ACh	0	RIGR	4	chemical	FALSE	FALSE	TRUE	TRUE	FALSE	FALSE	2	FALSE	FALSE	TRUE	complex		complex	-4	FALSE
RIR	ACh	0	RMGL	1	chemical	FALSE	FALSE	FALSE	FALSE	FALSE	FALSE	0	FALSE	FALSE	FALSE	no pred		0	FALSE	1
RIR	ACh	0	RMGR	1	chemical	FALSE	FALSE	FALSE	FALSE	FALSE	FALSE	0	FALSE	FALSE	FALSE	no pred		0	FALSE	1
RIR	ACh	0	URXL	9	chemical	FALSE	FALSE	FALSE	TRUE	FALSE	FALSE	1	FALSE	FALSE	FALSE	-		-9	FALSE	FALSE
RIR	ACh	0	URXR	6	chemical	FALSE	FALSE	FALSE	TRUE	FALSE	FALSE	1	FALSE	FALSE	FALSE	-		-6	FALSE	FALSE
RIS	GABA	0	AVEL	17	chemical	FALSE	FALSE	FALSE	FALSE	FALSE	TRUE	1	FALSE	FALSE	FALSE	-		-17	FALSE	FALSE
RIS	GABA	0	AVER	18	chemical	FALSE	FALSE	FALSE	FALSE	FALSE	TRUE	1	FALSE	FALSE	FALSE	-		-18	FALSE	FALSE
RIS	GABA	0	AVKL	6	chemical	FALSE	FALSE	FALSE	FALSE	FALSE	FALSE	0	FALSE	FALSE	FALSE	no pred		0	FALSE	6
RIS	GABA	0	AVKR	13	chemical	FALSE	FALSE	FALSE	FALSE	FALSE	FALSE	0	FALSE	FALSE	FALSE	no pred		0	FALSE	13
RIS	GABA	0	AVL	9	chemical	FALSE	FALSE	FALSE	FALSE	FALSE	FALSE	0	FALSE	FALSE	FALSE	no pred		0	FALSE	9
RIS	GABA	0	CEPDL	4	chemical	FALSE	FALSE	FALSE	FALSE	FALSE	TRUE	1	FALSE	FALSE	FALSE	-		-4	FALSE	FALSE
RIS	GABA	0	CEPVL	7	chemical	FALSE	FALSE	FALSE	FALSE	FALSE	TRUE	1	FALSE	FALSE	FALSE	-		-7	FALSE	FALSE
RIS	GABA	0	CEPVR	4	chemical	FALSE	FALSE	FALSE	FALSE	FALSE	TRUE	1	FALSE	FALSE	FALSE	-		-4	FALSE	FALSE
RIS	GABA	0	OLLR	5	chemical	FALSE	FALSE	FALSE	FALSE	FALSE	TRUE	1	FALSE	FALSE	FALSE	-		-5	FALSE	FALSE
RIS	GABA	0	RIBL	8	chemical	FALSE	FALSE	FALSE	FALSE	FALSE	FALSE	0	FALSE	FALSE	FALSE	no pred		0	FALSE	8
RIS	GABA	0	RIBR	18	chemical	FALSE	FALSE	FALSE	FALSE	FALSE	FALSE	0	FALSE	FALSE	FALSE	no pred		0	FALSE	18
RIS	GABA	0	RIML	10	chemical	FALSE	FALSE	FALSE	FALSE	FALSE	FALSE	0	FALSE	FALSE	FALSE	no pred		0	FALSE	10
RIS	GABA	0	RIMR	15	chemical	FALSE	FALSE	FALSE	FALSE	FALSE	FALSE	0	FALSE	FALSE	FALSE	no pred		0	FALSE	15
RIS	GABA	0	RIS	3	chemical	FALSE	FALSE	FALSE	FALSE	FALSE	TRUE	1	FALSE	FALSE	FALSE	-		-3	FALSE	FALSE
RIS	GABA	0	RMDDL	1	chemical	FALSE	FALSE	FALSE	FALSE	FALSE	FALSE	0	FALSE	FALSE	FALSE	no pred		0	FALSE	1
RIS	GABA	0	RMDDR	1	chemical	FALSE	FALSE	FALSE	FALSE	FALSE	FALSE	0	FALSE	FALSE	FALSE	no pred		0	FALSE	1
RIS	GABA	0	RMDL	10	chemical	FALSE	FALSE	FALSE	FALSE	FALSE	TRUE	1	FALSE	FALSE	FALSE	-		-10	FALSE	FALSE
RIS	GABA	0	RMDR	16	chemical	FALSE	FALSE	FALSE	FALSE	FALSE	TRUE	1	FALSE	FALSE	FALSE	-		-16	FALSE	FALSE
RIS	GABA	0	RMEV	3	chemical	FALSE	FALSE	FALSE	FALSE	FALSE	FALSE	0	FALSE	FALSE	FALSE	no pred		0	FALSE	3
RIS	GABA	0	SMDDL	1	chemical	FALSE	FALSE	FALSE	FALSE	FALSE	TRUE	1	FALSE	FALSE	FALSE	-		-1	FALSE	FALSE
RIS	GABA	0	SMDDR	6	chemical	FALSE	FALSE	FALSE	FALSE	FALSE	TRUE	1	FALSE	FALSE	FALSE	-		-6	FALSE	FALSE
RIS	GABA	0	SMDVL	1	chemical	FALSE	FALSE	FALSE	FALSE	FALSE	TRUE	1	FALSE	FALSE	FALSE	-		-1	FALSE	FALSE
RIS	GABA	0	SMDVR	1	chemical	FALSE	FALSE	FALSE	FALSE	FALSE	TRUE	1	FALSE	FALSE	FALSE	-		-1	FALSE	FALSE
RIS	GABA	0	URYDR	1	chemical	FALSE	FALSE	FALSE	FALSE	FALSE	TRUE	1	FALSE	FALSE	FALSE	-		-1	FALSE	FALSE
RIS	GABA	0	URYVL	1	chemical	FALSE	FALSE	FALSE	FALSE	FALSE	TRUE	1	FALSE	FALSE	FALSE	-		-1	FALSE	FALSE
RIS	GABA	0	URYVR	5	chemical	FALSE	FALSE	FALSE	FALSE	FALSE	TRUE	1	FALSE	FALSE	FALSE	-		-5	FALSE	FALSE
RIVL	ACh	0	ASGL	1	chemical	FALSE	FALSE	FALSE	FALSE	FALSE	FALSE	0	FALSE	FALSE	FALSE	no pred		0	FALSE	1
RIVL	ACh	0	ASJL	1	chemical	FALSE	FALSE	FALSE	FALSE	FALSE	FALSE	0	FALSE	FALSE	FALSE	no pred		0	FALSE	1
RIVL	ACh	0	RIAL	5	chemical	FALSE	FALSE	FALSE	TRUE	FALSE	FALSE	1	FALSE	FALSE	FALSE	-		-5	FALSE	FALSE
RIVL	ACh	0	RIAR	2	chemical	FALSE	FALSE	FALSE	TRUE	FALSE	FALSE	1	FALSE	FALSE	FALSE	-		-2	FALSE	FALSE
RIVL	ACh	0	RMDL	4	chemical	FALSE	FALSE	FALSE	TRUE	FALSE	FALSE	1	FALSE	FALSE	FALSE	-		-4	FALSE	FALSE
RIVL	ACh	0	RMDVL	5	chemical	FALSE	FALSE	FALSE	TRUE	FALSE	FALSE	1	FALSE	FALSE	FALSE	-		-5	FALSE	FALSE
RIVL	ACh	0	SAADR	11	chemical	FALSE	FALSE	TRUE	TRUE	FALSE	FALSE	2	FALSE	FALSE	TRUE	complex		complex	-11	FALSE
RIVL	ACh	0	SIAVR	5	chemical	FALSE	FALSE	TRUE	TRUE	FALSE	FALSE	2	FALSE	FALSE	TRUE	complex		complex	-5	FALSE
RIVL	ACh	0	SMDDR	8	chemical	FALSE	FALSE	TRUE	TRUE	FALSE	FALSE	2	FALSE	FALSE	TRUE	complex		complex	-8	FALSE
RIVL	ACh	0	SMDVL	2	chemical	FALSE	FALSE	TRUE	TRUE	FALSE	FALSE	2	FALSE	FALSE	TRUE	complex		complex	-2	FALSE
RIVR	ACh	0	RIAL	6	chemical	FALSE	FALSE	FALSE	TRUE	FALSE	FALSE	1	FALSE	FALSE	FALSE	-		-6	FALSE	FALSE
RIVR	ACh	0	RIAR	2	chemical	FALSE	FALSE	FALSE	TRUE	FALSE	FALSE	1	FALSE	FALSE	FALSE	-		-2	FALSE	FALSE
RIVR	ACh	0	RIVL	8	chemical	FALSE	FALSE	FALSE	TRUE	FALSE	FALSE	1	FALSE	FALSE	FALSE	-		-8	FALSE	FALSE
RIVR	ACh	0	RMDDL	1	chemical	FALSE	FALSE	FALSE	TRUE	FALSE	FALSE	1	FALSE	FALSE	FALSE	-		-1	FALSE	FALSE
RIVR	ACh	0	RMDR	4	chemical	FALSE	FALSE	FALSE	TRUE	FALSE	FALSE	1	FALSE	FALSE	FALSE	-		-4	FALSE	FALSE
RIVR	ACh	0	RMDVR	1	chemical	FALSE	FALSE	FALSE	TRUE	FALSE	FALSE	1	FALSE	FALSE	FALSE	-		-1	FALSE	FALSE
RIVR	ACh	0	RMHR	2	chemical	FALSE	FALSE	FALSE	FALSE	FALSE	FALSE	0	FALSE	FALSE	FALSE	no pred		0	FALSE	2
RIVR	ACh	0	SAADL	12	chemical	FALSE	FALSE	TRUE	TRUE	FALSE	FALSE	2	FALSE	FALSE	TRUE	complex		complex	-12	FALSE
RIVR	ACh	0	SIAVL	5	chemical	FALSE	FALSE	TRUE	TRUE	FALSE	FALSE	2	FALSE	FALSE	TRUE	complex		complex	-5	FALSE
RIVR	ACh	0	SIBVL	1	chemical	FALSE	FALSE	TRUE	TRUE	FALSE	FALSE	2	FALSE	FALSE	TRUE	complex		complex	-1	FALSE
RIVR	ACh	0	SMBDL	1	chemical	FALSE	FALSE	FALSE	TRUE	FALSE	FALSE	1	FALSE	FALSE	FALSE	-		-1	FALSE	FALSE
RIVR	ACh	0	SMDDL	6	chemical	FALSE	FALSE	TRUE	TRUE	FALSE	FALSE	2	FALSE	FALSE	TRUE	complex		complex	-6	FALSE
RIVR	ACh	0	SMDVR	3	chemical	FALSE	FALSE	TRUE	TRUE	FALSE	FALSE	2	FALSE	FALSE	TRUE	complex		complex	-3	FALSE
RMDDL	ACh	0	AVER	1	chemical	FALSE	FALSE	FALSE	TRUE	FALSE	FALSE	1	FALSE	FALSE	FALSE	-		-1	FALSE	FALSE
RMDDL	ACh	0	CEPVL	2	chemical	FALSE	FALSE	FALSE	FALSE	FALSE	FALSE	0	FALSE	FALSE	FALSE	no pred		0	FALSE	2
RMDDL	ACh	0	IL1DR	2	chemical	FALSE	FALSE	TRUE	FALSE	FALSE	FALSE	1	FALSE	FALSE	FALSE	+		2	FALSE	FALSE
RMDDL	ACh	0	IL1R	9	chemical	FALSE	FALSE	TRUE	FALSE	FALSE	FALSE	1	FALSE	FALSE	FALSE	+		9	FALSE	FALSE
RMDDL	ACh	0	RIAL	1	chemical	FALSE	FALSE	FALSE	TRUE	FALSE	FALSE	1	FALSE	FALSE	FALSE	-		-1	FALSE	FALSE
RMDDL	ACh	0	RMDVL	1	chemical	FALSE	FALSE	FALSE	TRUE	FALSE	FALSE	1	FALSE	FALSE	FALSE	-		-1	FALSE	FALSE
RMDDL	ACh	0	RMDVR	22	chemical	FALSE	FALSE	FALSE	TRUE	FALSE	FALSE	1	FALSE	FALSE	FALSE	-		-22	FALSE	FALSE
RMDDL	ACh	0	RMEV	2	chemical	FALSE	FALSE	TRUE	FALSE	FALSE	FALSE	1	FALSE	FALSE	FALSE	+		2	FALSE	FALSE
RMDDL	ACh	0	RMHL	1	chemical	FALSE	FALSE	FALSE	FALSE	FALSE	FALSE	0	FALSE	FALSE	FALSE	no pred		0	FALSE	1
RMDDR	ACh	0	RMDDL	1	chemical	FALSE	FALSE	FALSE	TRUE	FALSE	FALSE	1	FALSE	FALSE	FALSE	-		-1	FALSE	FALSE
RMDDR	ACh	0	RMDVL	26	chemical	FALSE	FALSE	FALSE	TRUE	FALSE	FALSE	1	FALSE	FALSE	FALSE	-		-26	FALSE	FALSE
RMDDR	ACh	0	RMDVR	3	chemical	FALSE	FALSE	FALSE	TRUE	FALSE	FALSE	1	FALSE	FALSE	FALSE	-		-3	FALSE	FALSE
RMDL	ACh	0	ADEL	1	chemical	FALSE	FALSE	FALSE	FALSE	FALSE	FALSE	0	FALSE	FALSE	FALSE	no pred		0	FALSE	1
RMDL	ACh	0	ADER	3	chemical	FALSE	FALSE	FALSE	FALSE	FALSE	FALSE	0	FALSE	FALSE	FALSE	no pred		0	FALSE	3
RMDL	ACh	0	AVKR	1	chemical	FALSE	FALSE	FALSE	FALSE	FALSE	FALSE	0	FALSE	FALSE	FALSE	no pred		0	FALSE	1
RMDL	ACh	0	CEPVL	1	chemical	FALSE	FALSE	FALSE	FALSE	FALSE	FALSE	0	FALSE	FALSE	FALSE	no pred		0	FALSE	1
RMDL	ACh	0	IL1L	1	chemical	FALSE	FALSE	TRUE	FALSE	FALSE	FALSE	1	FALSE	FALSE	FALSE	+		1	FALSE	FALSE
RMDL	ACh	0	IL1R	1	chemical	FALSE	FALSE	TRUE	FALSE	FALSE	FALSE	1	FALSE	FALSE	FALSE	+		1	FALSE	FALSE
RMDL	ACh	0	OLLL	1	chemical	FALSE	FALSE	FALSE	TRUE	FALSE	FALSE	1	FALSE	FALSE	FALSE	-		-1	FALSE	FALSE
RMDL	ACh	0	OLLR	3	chemical	FALSE	FALSE	FALSE	TRUE	FALSE	FALSE	1	FALSE	FALSE	FALSE	-		-3	FALSE	FALSE
RMDL	ACh	0	RIAL	20	chemical	FALSE	FALSE	FALSE	TRUE	FALSE	FALSE	1	FALSE	FALSE	FALSE	-		-20	FALSE	FALSE
RMDL	ACh	0	RIAR	22	chemical	FALSE	FALSE	FALSE	TRUE	FALSE	FALSE	1	FALSE	FALSE	FALSE	-		-22	FALSE	FALSE
RMDL	ACh	0	RIBR	1	chemical	FALSE	FALSE	TRUE	FALSE	FALSE	FALSE	1	FALSE	FALSE	FALSE	+		1	FALSE	FALSE
RMDL	ACh	0	RIML	3	chemical	FALSE	FALSE	TRUE	TRUE	FALSE	FALSE	2	FALSE	FALSE	TRUE	complex		complex	-3	FALSE
RMDL	ACh	0	RIS	1	chemical	FALSE	FALSE	FALSE	FALSE	FALSE	FALSE	0	FALSE	FALSE	FALSE	no pred		0	FALSE	1
RMDL	ACh	0	RIVL	1	chemical	FALSE	FALSE	FALSE	TRUE	FALSE	FALSE	1	FALSE	FALSE	FALSE	-		-1	FALSE	FALSE
RMDL	ACh	0	RMDDR	7	chemical	FALSE	FALSE	FALSE	TRUE	FALSE	FALSE	1	FALSE	FALSE	FALSE	-		-7	FALSE	FALSE
RMDL	ACh	0	RMDR	8	chemical	FALSE	FALSE	FALSE	TRUE	FALSE	FALSE	1	FALSE	FALSE	FALSE	-		-8	FALSE	FALSE
RMDL	ACh	0	RMDVL	2	chemical	FALSE	FALSE	FALSE	TRUE	FALSE	FALSE	1	FALSE	FALSE	FALSE	-		-2	FALSE	FALSE
RMDL	ACh	0	RMDVR	3	chemical	FALSE	FALSE	FALSE	TRUE	FALSE	FALSE	1	FALSE	FALSE	FALSE	-		-3	FALSE	FALSE
RMDL	ACh	0	RMER	3	chemical	FALSE	FALSE	TRUE	FALSE	FALSE	FALSE	1	FALSE	FALSE	FALSE	+		3	FALSE	FALSE
RMDL	ACh	0	RMFR	1	chemical	FALSE	FALSE	FALSE	TRUE	FALSE	FALSE	1	FALSE	FALSE	FALSE	-		-1	FALSE	FALSE
RMDL	ACh	0	RMHL	3	chemical	FALSE	FALSE	FALSE	FALSE	FALSE	FALSE	0	FALSE	FALSE	FALSE	no pred		0	FALSE	3
RMDL	ACh	0	RMHR	1	chemical	FALSE	FALSE	FALSE	FALSE	FALSE	FALSE	0	FALSE	FALSE	FALSE	no pred		0	FALSE	1
RMDL	ACh	0	SIBDR	3	chemical	FALSE	FALSE	TRUE	TRUE	FALSE	FALSE	2	FALSE	FALSE	TRUE	complex		complex	-3	FALSE
RMDL	ACh	0	SMBVR	2	chemical	FALSE	FALSE	FALSE	TRUE	FALSE	FALSE	1	FALSE	FALSE	FALSE	-		-2	FALSE	FALSE
RMDL	ACh	0	SMDDR	1	chemical	FALSE	FALSE	TRUE	TRUE	FALSE	FALSE	2	FALSE	FALSE	TRUE	complex		complex	-1	FALSE
RMDL	ACh	0	URXR	1	chemical	FALSE	FALSE	FALSE	TRUE	FALSE	FALSE	1	FALSE	FALSE	FALSE	-		-1	FALSE	FALSE
RMDR	ACh	0	AVKR	1	chemical	FALSE	FALSE	FALSE	FALSE	FALSE	FALSE	0	FALSE	FALSE	FALSE	no pred		0	FALSE	1
RMDR	ACh	0	IL1L	2	chemical	FALSE	FALSE	TRUE	FALSE	FALSE	FALSE	1	FALSE	FALSE	FALSE	+		2	FALSE	FALSE
RMDR	ACh	0	OLLR	2	chemical	FALSE	FALSE	FALSE	TRUE	FALSE	FALSE	1	FALSE	FALSE	FALSE	-		-2	FALSE	FALSE
RMDR	ACh	0	RIAL	14	chemical	FALSE	FALSE	FALSE	TRUE	FALSE	FALSE	1	FALSE	FALSE	FALSE	-		-14	FALSE	FALSE
RMDR	ACh	0	RIAR	21	chemical	FALSE	FALSE	FALSE	TRUE	FALSE	FALSE	1	FALSE	FALSE	FALSE	-		-21	FALSE	FALSE
RMDR	ACh	0	RIMR	1	chemical	FALSE	FALSE	TRUE	TRUE	FALSE	FALSE	2	FALSE	FALSE	TRUE	complex		complex	-1	FALSE
RMDR	ACh	0	RIS	1	chemical	FALSE	FALSE	FALSE	FALSE	FALSE	FALSE	0	FALSE	FALSE	FALSE	no pred		0	FALSE	1
RMDR	ACh	0	RMDDL	6	chemical	FALSE	FALSE	FALSE	TRUE	FALSE	FALSE	1	FALSE	FALSE	FALSE	-		-6	FALSE	FALSE
RMDR	ACh	0	RMDL	11	chemical	FALSE	FALSE	FALSE	TRUE	FALSE	FALSE	1	FALSE	FALSE	FALSE	-		-11	FALSE	FALSE
RMDR	ACh	0	RMDVL	9	chemical	FALSE	FALSE	FALSE	TRUE	FALSE	FALSE	1	FALSE	FALSE	FALSE	-		-9	FALSE	FALSE
RMDR	ACh	0	RMGL	1	chemical	FALSE	FALSE	FALSE	FALSE	FALSE	FALSE	0	FALSE	FALSE	FALSE	no pred		0	FALSE	1
RMDR	ACh	0	SIAVL	1	chemical	FALSE	FALSE	TRUE	TRUE	FALSE	FALSE	2	FALSE	FALSE	TRUE	complex		complex	-1	FALSE
RMDR	ACh	0	SMDDR	1	chemical	FALSE	FALSE	TRUE	TRUE	FALSE	FALSE	2	FALSE	FALSE	TRUE	complex		complex	-1	FALSE
RMDVL	ACh	0	AVER	2	chemical	FALSE	FALSE	FALSE	TRUE	FALSE	FALSE	1	FALSE	FALSE	FALSE	-		-2	FALSE	FALSE
RMDVL	ACh	0	CEPDL	2	chemical	FALSE	FALSE	FALSE	FALSE	FALSE	FALSE	0	FALSE	FALSE	FALSE	no pred		0	FALSE	2
RMDVL	ACh	0	IL1R	2	chemical	FALSE	FALSE	TRUE	FALSE	FALSE	FALSE	1	FALSE	FALSE	FALSE	+		2	FALSE	FALSE
RMDVL	ACh	0	IL2VR	1	chemical	FALSE	FALSE	FALSE	FALSE	FALSE	FALSE	0	FALSE	FALSE	FALSE	no pred		0	FALSE	1
RMDVL	ACh	0	OLQVR	3	chemical	FALSE	FALSE	FALSE	FALSE	FALSE	FALSE	0	FALSE	FALSE	FALSE	no pred		0	FALSE	3
RMDVL	ACh	0	RMDDR	41	chemical	FALSE	FALSE	FALSE	TRUE	FALSE	FALSE	1	FALSE	FALSE	FALSE	-		-41	FALSE	FALSE
RMDVL	ACh	0	RMDR	2	chemical	FALSE	FALSE	FALSE	TRUE	FALSE	FALSE	1	FALSE	FALSE	FALSE	-		-2	FALSE	FALSE
RMDVL	ACh	0	RMDVR	1	chemical	FALSE	FALSE	FALSE	TRUE	FALSE	FALSE	1	FALSE	FALSE	FALSE	-		-1	FALSE	FALSE
RMDVL	ACh	0	SIAVR	2	chemical	FALSE	FALSE	TRUE	TRUE	FALSE	FALSE	2	FALSE	FALSE	TRUE	complex		complex	-2	FALSE
RMDVL	ACh	0	SIBVR	1	chemical	FALSE	FALSE	TRUE	TRUE	FALSE	FALSE	2	FALSE	FALSE	TRUE	complex		complex	-1	FALSE
RMDVL	ACh	0	URYVR	1	chemical	FALSE	FALSE	FALSE	FALSE	FALSE	FALSE	0	FALSE	FALSE	FALSE	no pred		0	FALSE	1
RMDVR	ACh	0	AVAR	1	chemical	FALSE	FALSE	TRUE	TRUE	FALSE	FALSE	2	FALSE	FALSE	TRUE	complex		complex	-1	FALSE
RMDVR	ACh	0	IL1DR	1	chemical	FALSE	FALSE	TRUE	FALSE	FALSE	FALSE	1	FALSE	FALSE	FALSE	+		1	FALSE	FALSE
RMDVR	ACh	0	IL1L	1	chemical	FALSE	FALSE	TRUE	FALSE	FALSE	FALSE	1	FALSE	FALSE	FALSE	+		1	FALSE	FALSE
RMDVR	ACh	0	OLQVL	2	chemical	FALSE	FALSE	FALSE	FALSE	FALSE	FALSE	0	FALSE	FALSE	FALSE	no pred		0	FALSE	2
RMDVR	ACh	0	RIAR	1	chemical	FALSE	FALSE	FALSE	TRUE	FALSE	FALSE	1	FALSE	FALSE	FALSE	-		-1	FALSE	FALSE
RMDVR	ACh	0	RMDDL	43	chemical	FALSE	FALSE	FALSE	TRUE	FALSE	FALSE	1	FALSE	FALSE	FALSE	-		-43	FALSE	FALSE
RMDVR	ACh	0	RMDVR	2	chemical	FALSE	FALSE	FALSE	TRUE	FALSE	FALSE	1	FALSE	FALSE	FALSE	-		-2	FALSE	FALSE
RMDVR	ACh	0	SIAVL	2	chemical	FALSE	FALSE	TRUE	TRUE	FALSE	FALSE	2	FALSE	FALSE	TRUE	complex		complex	-2	FALSE
RMDVR	ACh	0	SIBDR	1	chemical	FALSE	FALSE	TRUE	TRUE	FALSE	FALSE	2	FALSE	FALSE	TRUE	complex		complex	-1	FALSE
RMDVR	ACh	0	SIBVL	1	chemical	FALSE	FALSE	TRUE	TRUE	FALSE	FALSE	2	FALSE	FALSE	TRUE	complex		complex	-1	FALSE
RMDVR	ACh	0	SMBDR	1	chemical	FALSE	FALSE	FALSE	TRUE	FALSE	FALSE	1	FALSE	FALSE	FALSE	-		-1	FALSE	FALSE
RMDVR	ACh	0	URAVL	8	chemical	FALSE	FALSE	FALSE	FALSE	FALSE	FALSE	0	FALSE	FALSE	FALSE	no pred		0	FALSE	8
RMDVR	ACh	0	URYVL	2	chemical	FALSE	FALSE	FALSE	FALSE	FALSE	FALSE	0	FALSE	FALSE	FALSE	no pred		0	FALSE	2
RMED	GABA	0	RIBL	1	chemical	FALSE	FALSE	FALSE	FALSE	FALSE	FALSE	0	FALSE	FALSE	FALSE	no pred		0	FALSE	1
RMED	GABA	0	RIBR	1	chemical	FALSE	FALSE	FALSE	FALSE	FALSE	FALSE	0	FALSE	FALSE	FALSE	no pred		0	FALSE	1
RMED	GABA	0	RMED	1	chemical	FALSE	FALSE	FALSE	FALSE	FALSE	FALSE	0	FALSE	FALSE	FALSE	no pred		0	FALSE	1
RMED	GABA	0	SMDDL	1	chemical	FALSE	FALSE	FALSE	FALSE	FALSE	TRUE	1	FALSE	FALSE	FALSE	-		-1	FALSE	FALSE
RMED	GABA	0	SMDDR	4	chemical	FALSE	FALSE	FALSE	FALSE	FALSE	TRUE	1	FALSE	FALSE	FALSE	-		-4	FALSE	FALSE
RMEL	GABA	0	IL1R	2	chemical	FALSE	FALSE	FALSE	FALSE	FALSE	FALSE	0	FALSE	FALSE	FALSE	no pred		0	FALSE	2
RMEL	GABA	0	OLLR	1	chemical	FALSE	FALSE	FALSE	FALSE	FALSE	TRUE	1	FALSE	FALSE	FALSE	-		-1	FALSE	FALSE
RMEL	GABA	0	RIPR	1	chemical	FALSE	FALSE	FALSE	FALSE	FALSE	FALSE	0	FALSE	FALSE	FALSE	no pred		0	FALSE	1
RMEL	GABA	0	RMEV	1	chemical	FALSE	FALSE	FALSE	FALSE	FALSE	FALSE	0	FALSE	FALSE	FALSE	no pred		0	FALSE	1
RMER	GABA	0	IL1L	4	chemical	FALSE	FALSE	FALSE	FALSE	FALSE	FALSE	0	FALSE	FALSE	FALSE	no pred		0	FALSE	4
RMER	GABA	0	RMER	5	chemical	FALSE	FALSE	FALSE	FALSE	FALSE	FALSE	0	FALSE	FALSE	FALSE	no pred		0	FALSE	5
RMER	GABA	0	RMHR	3	chemical	FALSE	FALSE	FALSE	FALSE	FALSE	FALSE	0	FALSE	FALSE	FALSE	no pred		0	FALSE	3
RMEV	GABA	0	RIBR	2	chemical	FALSE	FALSE	FALSE	FALSE	FALSE	FALSE	0	FALSE	FALSE	FALSE	no pred		0	FALSE	2
RMEV	GABA	0	RIH	2	chemical	FALSE	FALSE	FALSE	FALSE	FALSE	FALSE	0	FALSE	FALSE	FALSE	no pred		0	FALSE	2
RMEV	GABA	0	RIS	1	chemical	FALSE	FALSE	FALSE	FALSE	FALSE	TRUE	1	FALSE	FALSE	FALSE	-		-1	FALSE	FALSE
RMEV	GABA	0	RMDDL	1	chemical	FALSE	FALSE	FALSE	FALSE	FALSE	FALSE	0	FALSE	FALSE	FALSE	no pred		0	FALSE	1
RMEV	GABA	0	RMDDR	1	chemical	FALSE	FALSE	FALSE	FALSE	FALSE	FALSE	0	FALSE	FALSE	FALSE	no pred		0	FALSE	1
RMEV	GABA	0	RMED	1	chemical	FALSE	FALSE	FALSE	FALSE	FALSE	FALSE	0	FALSE	FALSE	FALSE	no pred		0	FALSE	1
RMEV	GABA	0	SMDDR	1	chemical	FALSE	FALSE	FALSE	FALSE	FALSE	TRUE	1	FALSE	FALSE	FALSE	-		-1	FALSE	FALSE
RMEV	GABA	0	SMDVL	1	chemical	FALSE	FALSE	FALSE	FALSE	FALSE	TRUE	1	FALSE	FALSE	FALSE	-		-1	FALSE	FALSE
RMFL	ACh	0	AVKL	9	chemical	FALSE	FALSE	FALSE	FALSE	FALSE	FALSE	0	FALSE	FALSE	FALSE	no pred		0	FALSE	9
RMFL	ACh	0	AVKR	14	chemical	FALSE	FALSE	FALSE	FALSE	FALSE	FALSE	0	FALSE	FALSE	FALSE	no pred		0	FALSE	14
RMFL	ACh	0	BAGL	1	chemical	FALSE	FALSE	FALSE	FALSE	FALSE	FALSE	0	FALSE	FALSE	FALSE	no pred		0	FALSE	1
RMFL	ACh	0	DVC	1	chemical	FALSE	FALSE	TRUE	FALSE	FALSE	FALSE	1	FALSE	FALSE	FALSE	+		1	FALSE	FALSE
RMFL	ACh	0	PVT	3	chemical	FALSE	FALSE	TRUE	FALSE	FALSE	FALSE	1	FALSE	FALSE	FALSE	+		3	FALSE	FALSE
RMFL	ACh	0	RIBR	1	chemical	FALSE	FALSE	TRUE	FALSE	FALSE	FALSE	1	FALSE	FALSE	FALSE	+		1	FALSE	FALSE
RMFL	ACh	0	RIMR	2	chemical	FALSE	FALSE	TRUE	TRUE	FALSE	FALSE	2	FALSE	FALSE	TRUE	complex		complex	-2	FALSE
RMFL	ACh	0	RIS	1	chemical	FALSE	FALSE	FALSE	FALSE	FALSE	FALSE	0	FALSE	FALSE	FALSE	no pred		0	FALSE	1
RMFL	ACh	0	RMDR	13	chemical	FALSE	FALSE	FALSE	TRUE	FALSE	FALSE	1	FALSE	FALSE	FALSE	-		-13	FALSE	FALSE
RMFL	ACh	0	RMHL	2	chemical	FALSE	FALSE	FALSE	FALSE	FALSE	FALSE	0	FALSE	FALSE	FALSE	no pred		0	FALSE	2
RMFL	ACh	0	SAAVR	1	chemical	FALSE	FALSE	TRUE	TRUE	FALSE	FALSE	2	FALSE	FALSE	TRUE	complex		complex	-1	FALSE
RMFL	ACh	0	SMDVL	1	chemical	FALSE	FALSE	TRUE	TRUE	FALSE	FALSE	2	FALSE	FALSE	TRUE	complex		complex	-1	FALSE
RMFR	ACh	0	AVKL	7	chemical	FALSE	FALSE	FALSE	FALSE	FALSE	FALSE	0	FALSE	FALSE	FALSE	no pred		0	FALSE	7
RMFR	ACh	0	AVKR	9	chemical	FALSE	FALSE	FALSE	FALSE	FALSE	FALSE	0	FALSE	FALSE	FALSE	no pred		0	FALSE	9
RMFR	ACh	0	DVC	2	chemical	FALSE	FALSE	TRUE	FALSE	FALSE	FALSE	1	FALSE	FALSE	FALSE	+		2	FALSE	FALSE
RMFR	ACh	0	RIH	1	chemical	FALSE	FALSE	FALSE	TRUE	FALSE	FALSE	1	FALSE	FALSE	FALSE	-		-1	FALSE	FALSE
RMFR	ACh	0	RMDL	6	chemical	FALSE	FALSE	FALSE	TRUE	FALSE	FALSE	1	FALSE	FALSE	FALSE	-		-6	FALSE	FALSE
RMFR	ACh	0	RMDR	1	chemical	FALSE	FALSE	FALSE	TRUE	FALSE	FALSE	1	FALSE	FALSE	FALSE	-		-1	FALSE	FALSE
RMGL	0	0	ADAL	4	chemical	FALSE	FALSE	FALSE	FALSE	FALSE	FALSE	0	FALSE	FALSE	FALSE	no pred		0	FALSE	4
RMGL	0	0	ADLL	1	chemical	FALSE	FALSE	FALSE	FALSE	FALSE	FALSE	0	FALSE	FALSE	FALSE	no pred		0	FALSE	1
RMGL	0	0	AIBR	2	chemical	FALSE	FALSE	FALSE	FALSE	FALSE	FALSE	0	FALSE	FALSE	FALSE	no pred		0	FALSE	2
RMGL	0	0	AIML	3	chemical	FALSE	FALSE	FALSE	FALSE	FALSE	FALSE	0	FALSE	FALSE	FALSE	no pred		0	FALSE	3
RMGL	0	0	ASHL	1	chemical	FALSE	FALSE	FALSE	FALSE	FALSE	FALSE	0	FALSE	FALSE	FALSE	no pred		0	FALSE	1
RMGL	0	0	AVAL	3	chemical	FALSE	FALSE	FALSE	FALSE	FALSE	FALSE	0	FALSE	FALSE	FALSE	no pred		0	FALSE	3
RMGL	0	0	AVBR	3	chemical	FALSE	FALSE	FALSE	FALSE	FALSE	FALSE	0	FALSE	FALSE	FALSE	no pred		0	FALSE	3
RMGL	0	0	AVEL	2	chemical	FALSE	FALSE	FALSE	FALSE	FALSE	FALSE	0	FALSE	FALSE	FALSE	no pred		0	FALSE	2
RMGL	0	0	AVFR	1	chemical	FALSE	FALSE	FALSE	FALSE	FALSE	FALSE	0	FALSE	FALSE	FALSE	no pred		0	FALSE	1
RMGL	0	0	CEPDL	1	chemical	FALSE	FALSE	FALSE	FALSE	FALSE	FALSE	0	FALSE	FALSE	FALSE	no pred		0	FALSE	1
RMGL	0	0	PVPL	1	chemical	FALSE	FALSE	FALSE	FALSE	FALSE	FALSE	0	FALSE	FALSE	FALSE	no pred		0	FALSE	1
RMGL	0	0	RID	2	chemical	FALSE	FALSE	FALSE	FALSE	FALSE	FALSE	0	FALSE	FALSE	FALSE	no pred		0	FALSE	2
RMGL	0	0	RIFL	1	chemical	FALSE	FALSE	FALSE	FALSE	FALSE	FALSE	0	FALSE	FALSE	FALSE	no pred		0	FALSE	1
RMGL	0	0	RIVR	1	chemical	FALSE	FALSE	FALSE	FALSE	FALSE	FALSE	0	FALSE	FALSE	FALSE	no pred		0	FALSE	1
RMGL	0	0	RMDDR	1	chemical	FALSE	FALSE	FALSE	FALSE	FALSE	FALSE	0	FALSE	FALSE	FALSE	no pred		0	FALSE	1
RMGL	0	0	RMDL	2	chemical	FALSE	FALSE	FALSE	FALSE	FALSE	FALSE	0	FALSE	FALSE	FALSE	no pred		0	FALSE	2
RMGL	0	0	RMDR	16	chemical	FALSE	FALSE	FALSE	FALSE	FALSE	FALSE	0	FALSE	FALSE	FALSE	no pred		0	FALSE	16
RMGL	0	0	RMDVL	15	chemical	FALSE	FALSE	FALSE	FALSE	FALSE	FALSE	0	FALSE	FALSE	FALSE	no pred		0	FALSE	15
RMGL	0	0	RMHL	1	chemical	FALSE	FALSE	FALSE	FALSE	FALSE	FALSE	0	FALSE	FALSE	FALSE	no pred		0	FALSE	1
RMGL	0	0	RMHR	4	chemical	FALSE	FALSE	FALSE	FALSE	FALSE	FALSE	0	FALSE	FALSE	FALSE	no pred		0	FALSE	4
RMGL	0	0	SAADL	1	chemical	FALSE	FALSE	FALSE	FALSE	FALSE	FALSE	0	FALSE	FALSE	FALSE	no pred		0	FALSE	1
RMGL	0	0	SIADL	2	chemical	FALSE	FALSE	FALSE	FALSE	FALSE	FALSE	0	FALSE	FALSE	FALSE	no pred		0	FALSE	2
RMGL	0	0	SIADR	2	chemical	FALSE	FALSE	FALSE	FALSE	FALSE	FALSE	0	FALSE	FALSE	FALSE	no pred		0	FALSE	2
RMGL	0	0	SIAVL	4	chemical	FALSE	FALSE	FALSE	FALSE	FALSE	FALSE	0	FALSE	FALSE	FALSE	no pred		0	FALSE	4
RMGL	0	0	SIBDL	5	chemical	FALSE	FALSE	FALSE	FALSE	FALSE	FALSE	0	FALSE	FALSE	FALSE	no pred		0	FALSE	5
RMGL	0	0	SIBVR	4	chemical	FALSE	FALSE	FALSE	FALSE	FALSE	FALSE	0	FALSE	FALSE	FALSE	no pred		0	FALSE	4
RMGL	0	0	SMBVL	2	chemical	FALSE	FALSE	FALSE	FALSE	FALSE	FALSE	0	FALSE	FALSE	FALSE	no pred		0	FALSE	2
RMGL	0	0	SMDDL	1	chemical	FALSE	FALSE	FALSE	FALSE	FALSE	FALSE	0	FALSE	FALSE	FALSE	no pred		0	FALSE	1
RMGL	0	0	SMDDR	2	chemical	FALSE	FALSE	FALSE	FALSE	FALSE	FALSE	0	FALSE	FALSE	FALSE	no pred		0	FALSE	2
RMGL	0	0	URXL	3	chemical	FALSE	FALSE	FALSE	FALSE	FALSE	FALSE	0	FALSE	FALSE	FALSE	no pred		0	FALSE	3
RMGR	0	0	ADAR	2	chemical	FALSE	FALSE	FALSE	FALSE	FALSE	FALSE	0	FALSE	FALSE	FALSE	no pred		0	FALSE	2
RMGR	0	0	ADER	2	chemical	FALSE	FALSE	FALSE	FALSE	FALSE	FALSE	0	FALSE	FALSE	FALSE	no pred		0	FALSE	2
RMGR	0	0	AIMR	2	chemical	FALSE	FALSE	FALSE	FALSE	FALSE	FALSE	0	FALSE	FALSE	FALSE	no pred		0	FALSE	2
RMGR	0	0	ALMR	1	chemical	FALSE	FALSE	FALSE	FALSE	FALSE	FALSE	0	FALSE	FALSE	FALSE	no pred		0	FALSE	1
RMGR	0	0	ALNR	4	chemical	FALSE	FALSE	FALSE	FALSE	FALSE	FALSE	0	FALSE	FALSE	FALSE	no pred		0	FALSE	4
RMGR	0	0	ASHR	1	chemical	FALSE	FALSE	FALSE	FALSE	FALSE	FALSE	0	FALSE	FALSE	FALSE	no pred		0	FALSE	1
RMGR	0	0	AVAL	1	chemical	FALSE	FALSE	FALSE	FALSE	FALSE	FALSE	0	FALSE	FALSE	FALSE	no pred		0	FALSE	1
RMGR	0	0	AVBL	2	chemical	FALSE	FALSE	FALSE	FALSE	FALSE	FALSE	0	FALSE	FALSE	FALSE	no pred		0	FALSE	2
RMGR	0	0	AVBR	3	chemical	FALSE	FALSE	FALSE	FALSE	FALSE	FALSE	0	FALSE	FALSE	FALSE	no pred		0	FALSE	3
RMGR	0	0	AVDL	2	chemical	FALSE	FALSE	FALSE	FALSE	FALSE	FALSE	0	FALSE	FALSE	FALSE	no pred		0	FALSE	2
RMGR	0	0	AVER	6	chemical	FALSE	FALSE	FALSE	FALSE	FALSE	FALSE	0	FALSE	FALSE	FALSE	no pred		0	FALSE	6
RMGR	0	0	AVJL	4	chemical	FALSE	FALSE	FALSE	FALSE	FALSE	FALSE	0	FALSE	FALSE	FALSE	no pred		0	FALSE	4
RMGR	0	0	IL2DR	1	chemical	FALSE	FALSE	FALSE	FALSE	FALSE	FALSE	0	FALSE	FALSE	FALSE	no pred		0	FALSE	1
RMGR	0	0	IL2R	2	chemical	FALSE	FALSE	FALSE	FALSE	FALSE	FALSE	0	FALSE	FALSE	FALSE	no pred		0	FALSE	2
RMGR	0	0	OLLR	1	chemical	FALSE	FALSE	FALSE	FALSE	FALSE	FALSE	0	FALSE	FALSE	FALSE	no pred		0	FALSE	1
RMGR	0	0	RIGR	2	chemical	FALSE	FALSE	FALSE	FALSE	FALSE	FALSE	0	FALSE	FALSE	FALSE	no pred		0	FALSE	2
RMGR	0	0	RIR	1	chemical	FALSE	FALSE	FALSE	FALSE	FALSE	FALSE	0	FALSE	FALSE	FALSE	no pred		0	FALSE	1
RMGR	0	0	RMDDL	1	chemical	FALSE	FALSE	FALSE	FALSE	FALSE	FALSE	0	FALSE	FALSE	FALSE	no pred		0	FALSE	1
RMGR	0	0	RMDL	20	chemical	FALSE	FALSE	FALSE	FALSE	FALSE	FALSE	0	FALSE	FALSE	FALSE	no pred		0	FALSE	20
RMGR	0	0	RMDR	7	chemical	FALSE	FALSE	FALSE	FALSE	FALSE	FALSE	0	FALSE	FALSE	FALSE	no pred		0	FALSE	7
RMGR	0	0	RMDVR	23	chemical	FALSE	FALSE	FALSE	FALSE	FALSE	FALSE	0	FALSE	FALSE	FALSE	no pred		0	FALSE	23
RMGR	0	0	SAADL	3	chemical	FALSE	FALSE	FALSE	FALSE	FALSE	FALSE	0	FALSE	FALSE	FALSE	no pred		0	FALSE	3
RMGR	0	0	SIADL	1	chemical	FALSE	FALSE	FALSE	FALSE	FALSE	FALSE	0	FALSE	FALSE	FALSE	no pred		0	FALSE	1
RMGR	0	0	SIAVR	2	chemical	FALSE	FALSE	FALSE	FALSE	FALSE	FALSE	0	FALSE	FALSE	FALSE	no pred		0	FALSE	2
RMGR	0	0	SIBVL	2	chemical	FALSE	FALSE	FALSE	FALSE	FALSE	FALSE	0	FALSE	FALSE	FALSE	no pred		0	FALSE	2
RMGR	0	0	SMBVR	1	chemical	FALSE	FALSE	FALSE	FALSE	FALSE	FALSE	0	FALSE	FALSE	FALSE	no pred		0	FALSE	1
RMGR	0	0	URXR	3	chemical	FALSE	FALSE	FALSE	FALSE	FALSE	FALSE	0	FALSE	FALSE	FALSE	no pred		0	FALSE	3
RMHL	ACh	0	AVAR	1	chemical	FALSE	FALSE	TRUE	TRUE	FALSE	FALSE	2	FALSE	FALSE	TRUE	complex		complex	-1	FALSE
RMHL	ACh	0	IL1R	2	chemical	FALSE	FALSE	TRUE	FALSE	FALSE	FALSE	1	FALSE	FALSE	FALSE	+		2	FALSE	FALSE
RMHL	ACh	0	RICL	1	chemical	FALSE	FALSE	FALSE	FALSE	FALSE	FALSE	0	FALSE	FALSE	FALSE	no pred		0	FALSE	1
RMHL	ACh	0	RICR	1	chemical	FALSE	FALSE	FALSE	FALSE	FALSE	FALSE	0	FALSE	FALSE	FALSE	no pred		0	FALSE	1
RMHL	ACh	0	RID	1	chemical	FALSE	FALSE	TRUE	FALSE	FALSE	FALSE	1	FALSE	FALSE	FALSE	+		1	FALSE	FALSE
RMHL	ACh	0	RMDDL	2	chemical	FALSE	FALSE	FALSE	TRUE	FALSE	FALSE	1	FALSE	FALSE	FALSE	-		-2	FALSE	FALSE
RMHL	ACh	0	RMDR	1	chemical	FALSE	FALSE	FALSE	TRUE	FALSE	FALSE	1	FALSE	FALSE	FALSE	-		-1	FALSE	FALSE
RMHL	ACh	0	SAAVL	1	chemical	FALSE	FALSE	TRUE	TRUE	FALSE	FALSE	2	FALSE	FALSE	TRUE	complex		complex	-1	FALSE
RMHL	ACh	0	SIBDR	1	chemical	FALSE	FALSE	TRUE	TRUE	FALSE	FALSE	2	FALSE	FALSE	TRUE	complex		complex	-1	FALSE
RMHR	ACh	0	AIBR	3	chemical	FALSE	FALSE	FALSE	TRUE	FALSE	FALSE	1	FALSE	FALSE	FALSE	-		-3	FALSE	FALSE
RMHR	ACh	0	CEPVL	1	chemical	FALSE	FALSE	FALSE	FALSE	FALSE	FALSE	0	FALSE	FALSE	FALSE	no pred		0	FALSE	1
RMHR	ACh	0	RMDL	4	chemical	FALSE	FALSE	FALSE	TRUE	FALSE	FALSE	1	FALSE	FALSE	FALSE	-		-4	FALSE	FALSE
RMHR	ACh	0	RMDR	1	chemical	FALSE	FALSE	FALSE	TRUE	FALSE	FALSE	1	FALSE	FALSE	FALSE	-		-1	FALSE	FALSE
RMHR	ACh	0	RMER	4	chemical	FALSE	FALSE	TRUE	FALSE	FALSE	FALSE	1	FALSE	FALSE	FALSE	+		4	FALSE	FALSE
RMHR	ACh	0	RMGL	8	chemical	FALSE	FALSE	FALSE	FALSE	FALSE	FALSE	0	FALSE	FALSE	FALSE	no pred		0	FALSE	8
RMHR	ACh	0	RMHL	3	chemical	FALSE	FALSE	FALSE	FALSE	FALSE	FALSE	0	FALSE	FALSE	FALSE	no pred		0	FALSE	3
RMHR	ACh	0	SMDDL	3	chemical	FALSE	FALSE	TRUE	TRUE	FALSE	FALSE	2	FALSE	FALSE	TRUE	complex		complex	-3	FALSE
SAADL	ACh	0	AIBL	1	chemical	FALSE	FALSE	FALSE	TRUE	FALSE	FALSE	1	FALSE	FALSE	FALSE	-		-1	FALSE	FALSE
SAADL	ACh	0	AVAL	17	chemical	FALSE	FALSE	TRUE	TRUE	FALSE	FALSE	2	FALSE	FALSE	TRUE	complex		complex	-17	FALSE
SAADL	ACh	0	AVBR	1	chemical	FALSE	FALSE	TRUE	FALSE	FALSE	FALSE	1	FALSE	FALSE	FALSE	+		1	FALSE	FALSE
SAADL	ACh	0	OLLR	4	chemical	FALSE	FALSE	FALSE	TRUE	FALSE	FALSE	1	FALSE	FALSE	FALSE	-		-4	FALSE	FALSE
SAADL	ACh	0	RIGL	1	chemical	FALSE	FALSE	TRUE	TRUE	FALSE	FALSE	2	FALSE	FALSE	TRUE	complex		complex	-1	FALSE
SAADL	ACh	0	RIML	11	chemical	FALSE	FALSE	TRUE	TRUE	FALSE	FALSE	2	FALSE	FALSE	TRUE	complex		complex	-11	FALSE
SAADL	ACh	0	RIMR	16	chemical	FALSE	FALSE	TRUE	TRUE	FALSE	FALSE	2	FALSE	FALSE	TRUE	complex		complex	-16	FALSE
SAADL	ACh	0	RIVR	1	chemical	FALSE	FALSE	FALSE	TRUE	FALSE	FALSE	1	FALSE	FALSE	FALSE	-		-1	FALSE	FALSE
SAADL	ACh	0	RMDVR	1	chemical	FALSE	FALSE	FALSE	TRUE	FALSE	FALSE	1	FALSE	FALSE	FALSE	-		-1	FALSE	FALSE
SAADL	ACh	0	RMFR	1	chemical	FALSE	FALSE	FALSE	TRUE	FALSE	FALSE	1	FALSE	FALSE	FALSE	-		-1	FALSE	FALSE
SAADL	ACh	0	SABD	2	chemical	FALSE	FALSE	FALSE	FALSE	FALSE	FALSE	0	FALSE	FALSE	FALSE	no pred		0	FALSE	2
SAADL	ACh	0	SIBDL	1	chemical	FALSE	FALSE	TRUE	TRUE	FALSE	FALSE	2	FALSE	FALSE	TRUE	complex		complex	-1	FALSE
SAADL	ACh	0	SIBDR	1	chemical	FALSE	FALSE	TRUE	TRUE	FALSE	FALSE	2	FALSE	FALSE	TRUE	complex		complex	-1	FALSE
SAADL	ACh	0	SIBVL	1	chemical	FALSE	FALSE	TRUE	TRUE	FALSE	FALSE	2	FALSE	FALSE	TRUE	complex		complex	-1	FALSE
SAADR	ACh	0	AIBL	1	chemical	FALSE	FALSE	FALSE	TRUE	FALSE	FALSE	1	FALSE	FALSE	FALSE	-		-1	FALSE	FALSE
SAADR	ACh	0	AIBR	1	chemical	FALSE	FALSE	FALSE	TRUE	FALSE	FALSE	1	FALSE	FALSE	FALSE	-		-1	FALSE	FALSE
SAADR	ACh	0	AVAL	1	chemical	FALSE	FALSE	TRUE	TRUE	FALSE	FALSE	2	FALSE	FALSE	TRUE	complex		complex	-1	FALSE
SAADR	ACh	0	AVAR	26	chemical	FALSE	FALSE	TRUE	TRUE	FALSE	FALSE	2	FALSE	FALSE	TRUE	complex		complex	-26	FALSE
SAADR	ACh	0	OLLL	3	chemical	FALSE	FALSE	FALSE	TRUE	FALSE	FALSE	1	FALSE	FALSE	FALSE	-		-3	FALSE	FALSE
SAADR	ACh	0	PLNL	1	chemical	FALSE	FALSE	FALSE	FALSE	FALSE	FALSE	0	FALSE	FALSE	FALSE	no pred		0	FALSE	1
SAADR	ACh	0	RIML	14	chemical	FALSE	FALSE	TRUE	TRUE	FALSE	FALSE	2	FALSE	FALSE	TRUE	complex		complex	-14	FALSE
SAADR	ACh	0	RIMR	23	chemical	FALSE	FALSE	TRUE	TRUE	FALSE	FALSE	2	FALSE	FALSE	TRUE	complex		complex	-23	FALSE
SAADR	ACh	0	RMFL	5	chemical	FALSE	FALSE	FALSE	TRUE	FALSE	FALSE	1	FALSE	FALSE	FALSE	-		-5	FALSE	FALSE
SAADR	ACh	0	RMFR	1	chemical	FALSE	FALSE	FALSE	TRUE	FALSE	FALSE	1	FALSE	FALSE	FALSE	-		-1	FALSE	FALSE
SAADR	ACh	0	RMGL	1	chemical	FALSE	FALSE	FALSE	FALSE	FALSE	FALSE	0	FALSE	FALSE	FALSE	no pred		0	FALSE	1
SAADR	ACh	0	SABD	2	chemical	FALSE	FALSE	FALSE	FALSE	FALSE	FALSE	0	FALSE	FALSE	FALSE	no pred		0	FALSE	2
SAADR	ACh	0	SMBDR	2	chemical	FALSE	FALSE	FALSE	TRUE	FALSE	FALSE	1	FALSE	FALSE	FALSE	-		-2	FALSE	FALSE
SAADR	ACh	0	SMBVR	1	chemical	FALSE	FALSE	FALSE	TRUE	FALSE	FALSE	1	FALSE	FALSE	FALSE	-		-1	FALSE	FALSE
SAADR	ACh	0	SMDVL	5	chemical	FALSE	FALSE	TRUE	TRUE	FALSE	FALSE	2	FALSE	FALSE	TRUE	complex		complex	-5	FALSE
SAAVL	ACh	0	AIBL	1	chemical	FALSE	FALSE	FALSE	TRUE	FALSE	FALSE	1	FALSE	FALSE	FALSE	-		-1	FALSE	FALSE
SAAVL	ACh	0	AVAL	56	chemical	FALSE	FALSE	TRUE	TRUE	FALSE	FALSE	2	FALSE	FALSE	TRUE	complex		complex	-56	FALSE
SAAVL	ACh	0	DD01	1	chemical	FALSE	FALSE	TRUE	FALSE	FALSE	FALSE	1	FALSE	FALSE	FALSE	+		1	FALSE	FALSE
SAAVL	ACh	0	OLLR	1	chemical	FALSE	FALSE	FALSE	TRUE	FALSE	FALSE	1	FALSE	FALSE	FALSE	-		-1	FALSE	FALSE
SAAVL	ACh	0	RIML	5	chemical	FALSE	FALSE	TRUE	TRUE	FALSE	FALSE	2	FALSE	FALSE	TRUE	complex		complex	-5	FALSE
SAAVL	ACh	0	RIMR	33	chemical	FALSE	FALSE	TRUE	TRUE	FALSE	FALSE	2	FALSE	FALSE	TRUE	complex		complex	-33	FALSE
SAAVL	ACh	0	RMFR	11	chemical	FALSE	FALSE	FALSE	TRUE	FALSE	FALSE	1	FALSE	FALSE	FALSE	-		-11	FALSE	FALSE
SAAVL	ACh	0	SAADR	5	chemical	FALSE	FALSE	TRUE	TRUE	FALSE	FALSE	2	FALSE	FALSE	TRUE	complex		complex	-5	FALSE
SAAVL	ACh	0	SABD	1	chemical	FALSE	FALSE	FALSE	FALSE	FALSE	FALSE	0	FALSE	FALSE	FALSE	no pred		0	FALSE	1
SAAVL	ACh	0	SABVR	2	chemical	FALSE	FALSE	FALSE	FALSE	FALSE	FALSE	0	FALSE	FALSE	FALSE	no pred		0	FALSE	2
SAAVL	ACh	0	SMBDR	2	chemical	FALSE	FALSE	FALSE	TRUE	FALSE	FALSE	1	FALSE	FALSE	FALSE	-		-2	FALSE	FALSE
SAAVL	ACh	0	SMDDR	18	chemical	FALSE	FALSE	TRUE	TRUE	FALSE	FALSE	2	FALSE	FALSE	TRUE	complex		complex	-18	FALSE
SAAVL	ACh	0	SMDVL	1	chemical	FALSE	FALSE	TRUE	TRUE	FALSE	FALSE	2	FALSE	FALSE	TRUE	complex		complex	-1	FALSE
SAAVL	ACh	0	VA01	1	chemical	FALSE	FALSE	TRUE	FALSE	FALSE	FALSE	1	FALSE	FALSE	FALSE	+		1	FALSE	FALSE
SAAVL	ACh	0	VA02	2	chemical	FALSE	FALSE	TRUE	FALSE	FALSE	FALSE	1	FALSE	FALSE	FALSE	+		2	FALSE	FALSE
SAAVL	ACh	0	VA03	2	chemical	FALSE	FALSE	TRUE	FALSE	FALSE	FALSE	1	FALSE	FALSE	FALSE	+		2	FALSE	FALSE
SAAVL	ACh	0	VA04	2	chemical	FALSE	FALSE	TRUE	FALSE	FALSE	FALSE	1	FALSE	FALSE	FALSE	+		2	FALSE	FALSE
SAAVL	ACh	0	VB02	1	chemical	FALSE	FALSE	TRUE	FALSE	FALSE	FALSE	1	FALSE	FALSE	FALSE	+		1	FALSE	FALSE
SAAVL	ACh	0	VD01	4	chemical	FALSE	FALSE	TRUE	FALSE	FALSE	FALSE	1	FALSE	FALSE	FALSE	+		4	FALSE	FALSE
SAAVL	ACh	0	VD02	2	chemical	FALSE	FALSE	TRUE	FALSE	FALSE	FALSE	1	FALSE	FALSE	FALSE	+		2	FALSE	FALSE
SAAVR	ACh	0	AIBR	1	chemical	FALSE	FALSE	FALSE	TRUE	FALSE	FALSE	1	FALSE	FALSE	FALSE	-		-1	FALSE	FALSE
SAAVR	ACh	0	ALNR	1	chemical	FALSE	FALSE	FALSE	FALSE	FALSE	FALSE	0	FALSE	FALSE	FALSE	no pred		0	FALSE	1
SAAVR	ACh	0	ASIR	1	chemical	FALSE	FALSE	FALSE	FALSE	FALSE	FALSE	0	FALSE	FALSE	FALSE	no pred		0	FALSE	1
SAAVR	ACh	0	AVAR	39	chemical	FALSE	FALSE	TRUE	TRUE	FALSE	FALSE	2	FALSE	FALSE	TRUE	complex		complex	-39	FALSE
SAAVR	ACh	0	AVBL	1	chemical	FALSE	FALSE	TRUE	FALSE	FALSE	FALSE	1	FALSE	FALSE	FALSE	+		1	FALSE	FALSE
SAAVR	ACh	0	IL1DL	12	chemical	FALSE	FALSE	TRUE	FALSE	FALSE	FALSE	1	FALSE	FALSE	FALSE	+		12	FALSE	FALSE
SAAVR	ACh	0	RIAR	1	chemical	FALSE	FALSE	FALSE	TRUE	FALSE	FALSE	1	FALSE	FALSE	FALSE	-		-1	FALSE	FALSE
SAAVR	ACh	0	RIML	12	chemical	FALSE	FALSE	TRUE	TRUE	FALSE	FALSE	2	FALSE	FALSE	TRUE	complex		complex	-12	FALSE
SAAVR	ACh	0	RIMR	7	chemical	FALSE	FALSE	TRUE	TRUE	FALSE	FALSE	2	FALSE	FALSE	TRUE	complex		complex	-7	FALSE
SAAVR	ACh	0	RIPL	12	chemical	FALSE	FALSE	FALSE	FALSE	FALSE	FALSE	0	FALSE	FALSE	FALSE	no pred		0	FALSE	12
SAAVR	ACh	0	RMEV	1	chemical	FALSE	FALSE	TRUE	FALSE	FALSE	FALSE	1	FALSE	FALSE	FALSE	+		1	FALSE	FALSE
SAAVR	ACh	0	SAAVR	1	chemical	FALSE	FALSE	TRUE	TRUE	FALSE	FALSE	2	FALSE	FALSE	TRUE	complex		complex	-1	FALSE
SAAVR	ACh	0	SABVL	2	chemical	FALSE	FALSE	FALSE	FALSE	FALSE	FALSE	0	FALSE	FALSE	FALSE	no pred		0	FALSE	2
SAAVR	ACh	0	SMBDL	1	chemical	FALSE	FALSE	FALSE	TRUE	FALSE	FALSE	1	FALSE	FALSE	FALSE	-		-1	FALSE	FALSE
SAAVR	ACh	0	SMDDL	17	chemical	FALSE	FALSE	TRUE	TRUE	FALSE	FALSE	2	FALSE	FALSE	TRUE	complex		complex	-17	FALSE
SABD	ACh	0	SAADL	4	chemical	FALSE	FALSE	TRUE	TRUE	FALSE	FALSE	2	FALSE	FALSE	TRUE	complex		complex	-4	FALSE
SABD	ACh	0	SAADR	4	chemical	FALSE	FALSE	TRUE	TRUE	FALSE	FALSE	2	FALSE	FALSE	TRUE	complex		complex	-4	FALSE
SABVL	ACh	0	RIGR	1	chemical	FALSE	FALSE	TRUE	TRUE	FALSE	FALSE	2	FALSE	FALSE	TRUE	complex		complex	-1	FALSE
SABVL	ACh	0	SAAVR	4	chemical	FALSE	FALSE	TRUE	TRUE	FALSE	FALSE	2	FALSE	FALSE	TRUE	complex		complex	-4	FALSE
SABVR	ACh	0	SAAVL	4	chemical	FALSE	FALSE	TRUE	TRUE	FALSE	FALSE	2	FALSE	FALSE	TRUE	complex		complex	-4	FALSE
SDQL	ACh	0	AIBR	2	chemical	FALSE	FALSE	FALSE	TRUE	FALSE	FALSE	1	FALSE	FALSE	FALSE	-		-2	FALSE	FALSE
SDQL	ACh	0	ALML	1	chemical	FALSE	FALSE	TRUE	FALSE	FALSE	FALSE	1	FALSE	FALSE	FALSE	+		1	FALSE	FALSE
SDQL	ACh	0	AVAL	6	chemical	FALSE	FALSE	TRUE	TRUE	FALSE	FALSE	2	FALSE	FALSE	TRUE	complex		complex	-6	FALSE
SDQL	ACh	0	AVAR	8	chemical	FALSE	FALSE	TRUE	TRUE	FALSE	FALSE	2	FALSE	FALSE	TRUE	complex		complex	-8	FALSE
SDQL	ACh	0	AVBL	1	chemical	FALSE	FALSE	TRUE	FALSE	FALSE	FALSE	1	FALSE	FALSE	FALSE	+		1	FALSE	FALSE
SDQL	ACh	0	AVBR	2	chemical	FALSE	FALSE	TRUE	FALSE	FALSE	FALSE	1	FALSE	FALSE	FALSE	+		2	FALSE	FALSE
SDQL	ACh	0	AVDL	3	chemical	FALSE	FALSE	FALSE	FALSE	FALSE	FALSE	0	FALSE	FALSE	FALSE	no pred		0	FALSE	3
SDQL	ACh	0	AVEL	1	chemical	FALSE	FALSE	FALSE	TRUE	FALSE	FALSE	1	FALSE	FALSE	FALSE	-		-1	FALSE	FALSE
SDQL	ACh	0	DVA	1	chemical	FALSE	FALSE	TRUE	FALSE	FALSE	FALSE	1	FALSE	FALSE	FALSE	+		1	FALSE	FALSE
SDQL	ACh	0	FLPL	2	chemical	FALSE	FALSE	TRUE	FALSE	FALSE	FALSE	1	FALSE	FALSE	FALSE	+		2	FALSE	FALSE
SDQL	ACh	0	PVCL	1	chemical	FALSE	FALSE	TRUE	FALSE	FALSE	FALSE	1	FALSE	FALSE	FALSE	+		1	FALSE	FALSE
SDQL	ACh	0	RICR	3	chemical	FALSE	FALSE	FALSE	FALSE	FALSE	FALSE	0	FALSE	FALSE	FALSE	no pred		0	FALSE	3
SDQL	ACh	0	RIPR	1	chemical	FALSE	FALSE	FALSE	FALSE	FALSE	FALSE	0	FALSE	FALSE	FALSE	no pred		0	FALSE	1
SDQL	ACh	0	RIS	8	chemical	FALSE	FALSE	FALSE	FALSE	FALSE	FALSE	0	FALSE	FALSE	FALSE	no pred		0	FALSE	8
SDQL	ACh	0	RMFL	3	chemical	FALSE	FALSE	FALSE	TRUE	FALSE	FALSE	1	FALSE	FALSE	FALSE	-		-3	FALSE	FALSE
SDQL	ACh	0	SAADR	2	chemical	FALSE	FALSE	TRUE	TRUE	FALSE	FALSE	2	FALSE	FALSE	TRUE	complex		complex	-2	FALSE
SDQL	ACh	0	SIADR	2	chemical	FALSE	FALSE	TRUE	TRUE	FALSE	FALSE	2	FALSE	FALSE	TRUE	complex		complex	-2	FALSE
SDQL	ACh	0	SIBVL	1	chemical	FALSE	FALSE	TRUE	TRUE	FALSE	FALSE	2	FALSE	FALSE	TRUE	complex		complex	-1	FALSE
SDQL	ACh	0	SMBDR	11	chemical	FALSE	FALSE	FALSE	TRUE	FALSE	FALSE	1	FALSE	FALSE	FALSE	-		-11	FALSE	FALSE
SDQR	ACh	0	ADLL	1	chemical	FALSE	FALSE	FALSE	FALSE	FALSE	FALSE	0	FALSE	FALSE	FALSE	no pred		0	FALSE	1
SDQR	ACh	0	AIBL	8	chemical	FALSE	FALSE	FALSE	TRUE	FALSE	FALSE	1	FALSE	FALSE	FALSE	-		-8	FALSE	FALSE
SDQR	ACh	0	ALML	1	chemical	FALSE	FALSE	TRUE	FALSE	FALSE	FALSE	1	FALSE	FALSE	FALSE	+		1	FALSE	FALSE
SDQR	ACh	0	AVAL	8	chemical	FALSE	FALSE	TRUE	TRUE	FALSE	FALSE	2	FALSE	FALSE	TRUE	complex		complex	-8	FALSE
SDQR	ACh	0	AVBL	23	chemical	FALSE	FALSE	TRUE	FALSE	FALSE	FALSE	1	FALSE	FALSE	FALSE	+		23	FALSE	FALSE
SDQR	ACh	0	AVBR	19	chemical	FALSE	FALSE	TRUE	FALSE	FALSE	FALSE	1	FALSE	FALSE	FALSE	+		19	FALSE	FALSE
SDQR	ACh	0	DVA	10	chemical	FALSE	FALSE	TRUE	FALSE	FALSE	FALSE	1	FALSE	FALSE	FALSE	+		10	FALSE	FALSE
SDQR	ACh	0	RICR	3	chemical	FALSE	FALSE	FALSE	FALSE	FALSE	FALSE	0	FALSE	FALSE	FALSE	no pred		0	FALSE	3
SDQR	ACh	0	RMHL	15	chemical	FALSE	FALSE	FALSE	FALSE	FALSE	FALSE	0	FALSE	FALSE	FALSE	no pred		0	FALSE	15
SDQR	ACh	0	RMHR	7	chemical	FALSE	FALSE	FALSE	FALSE	FALSE	FALSE	0	FALSE	FALSE	FALSE	no pred		0	FALSE	7
SDQR	ACh	0	SDQL	4	chemical	FALSE	FALSE	TRUE	FALSE	FALSE	FALSE	1	FALSE	FALSE	FALSE	+		4	FALSE	FALSE
SDQR	ACh	0	SIADL	2	chemical	FALSE	FALSE	TRUE	TRUE	FALSE	FALSE	2	FALSE	FALSE	TRUE	complex		complex	-2	FALSE
SDQR	ACh	0	SIBDR	1	chemical	FALSE	FALSE	TRUE	TRUE	FALSE	FALSE	2	FALSE	FALSE	TRUE	complex		complex	-1	FALSE
SDQR	ACh	0	SMBVL	11	chemical	FALSE	FALSE	FALSE	TRUE	FALSE	FALSE	1	FALSE	FALSE	FALSE	-		-11	FALSE	FALSE
SIADL	ACh	0	ALNR	4	chemical	FALSE	FALSE	FALSE	FALSE	FALSE	FALSE	0	FALSE	FALSE	FALSE	no pred		0	FALSE	4
SIADL	ACh	0	AVFR	1	chemical	FALSE	FALSE	FALSE	FALSE	FALSE	FALSE	0	FALSE	FALSE	FALSE	no pred		0	FALSE	1
SIADL	ACh	0	RMDL	4	chemical	FALSE	FALSE	FALSE	TRUE	FALSE	FALSE	1	FALSE	FALSE	FALSE	-		-4	FALSE	FALSE
SIADL	ACh	0	SDQR	4	chemical	FALSE	FALSE	TRUE	FALSE	FALSE	FALSE	1	FALSE	FALSE	FALSE	+		4	FALSE	FALSE
SIADL	ACh	0	SIBDL	4	chemical	FALSE	FALSE	TRUE	TRUE	FALSE	FALSE	2	FALSE	FALSE	TRUE	complex		complex	-4	FALSE
SIADL	ACh	0	SMBDL	18	chemical	FALSE	FALSE	FALSE	TRUE	FALSE	FALSE	1	FALSE	FALSE	FALSE	-		-18	FALSE	FALSE
SIADL	ACh	0	SMDDL	17	chemical	FALSE	FALSE	TRUE	TRUE	FALSE	FALSE	2	FALSE	FALSE	TRUE	complex		complex	-17	FALSE
SIADR	ACh	0	ALML	1	chemical	FALSE	FALSE	TRUE	FALSE	FALSE	FALSE	1	FALSE	FALSE	FALSE	+		1	FALSE	FALSE
SIADR	ACh	0	AVAL	1	chemical	FALSE	FALSE	TRUE	TRUE	FALSE	FALSE	2	FALSE	FALSE	TRUE	complex		complex	-1	FALSE
SIADR	ACh	0	CEPDL	1	chemical	FALSE	FALSE	FALSE	FALSE	FALSE	FALSE	0	FALSE	FALSE	FALSE	no pred		0	FALSE	1
SIADR	ACh	0	IL1VR	1	chemical	FALSE	FALSE	TRUE	FALSE	FALSE	FALSE	1	FALSE	FALSE	FALSE	+		1	FALSE	FALSE
SIADR	ACh	0	SDQL	4	chemical	FALSE	FALSE	TRUE	FALSE	FALSE	FALSE	1	FALSE	FALSE	FALSE	+		4	FALSE	FALSE
SIADR	ACh	0	SIBDR	4	chemical	FALSE	FALSE	TRUE	TRUE	FALSE	FALSE	2	FALSE	FALSE	TRUE	complex		complex	-4	FALSE
SIADR	ACh	0	SMBDR	17	chemical	FALSE	FALSE	FALSE	TRUE	FALSE	FALSE	1	FALSE	FALSE	FALSE	-		-17	FALSE	FALSE
SIADR	ACh	0	SMDDR	17	chemical	FALSE	FALSE	TRUE	TRUE	FALSE	FALSE	2	FALSE	FALSE	TRUE	complex		complex	-17	FALSE
SIAVL	ACh	0	ADEL	1	chemical	FALSE	FALSE	FALSE	FALSE	FALSE	FALSE	0	FALSE	FALSE	FALSE	no pred		0	FALSE	1
SIAVL	ACh	0	IL2L	1	chemical	FALSE	FALSE	FALSE	FALSE	FALSE	FALSE	0	FALSE	FALSE	FALSE	no pred		0	FALSE	1
SIAVL	ACh	0	PLNL	10	chemical	FALSE	FALSE	FALSE	FALSE	FALSE	FALSE	0	FALSE	FALSE	FALSE	no pred		0	FALSE	10
SIAVL	ACh	0	SIBVR	2	chemical	FALSE	FALSE	TRUE	TRUE	FALSE	FALSE	2	FALSE	FALSE	TRUE	complex		complex	-2	FALSE
SIAVL	ACh	0	SMBVL	2	chemical	FALSE	FALSE	FALSE	TRUE	FALSE	FALSE	1	FALSE	FALSE	FALSE	-		-2	FALSE	FALSE
SIAVL	ACh	0	SMDVR	10	chemical	FALSE	FALSE	TRUE	TRUE	FALSE	FALSE	2	FALSE	FALSE	TRUE	complex		complex	-10	FALSE
SIAVR	ACh	0	PLNR	10	chemical	FALSE	FALSE	FALSE	FALSE	FALSE	FALSE	0	FALSE	FALSE	FALSE	no pred		0	FALSE	10
SIAVR	ACh	0	RMDL	1	chemical	FALSE	FALSE	FALSE	TRUE	FALSE	FALSE	1	FALSE	FALSE	FALSE	-		-1	FALSE	FALSE
SIAVR	ACh	0	SIBVL	2	chemical	FALSE	FALSE	TRUE	TRUE	FALSE	FALSE	2	FALSE	FALSE	TRUE	complex		complex	-2	FALSE
SIAVR	ACh	0	SMBVR	2	chemical	FALSE	FALSE	FALSE	TRUE	FALSE	FALSE	1	FALSE	FALSE	FALSE	-		-2	FALSE	FALSE
SIAVR	ACh	0	SMDVL	10	chemical	FALSE	FALSE	TRUE	TRUE	FALSE	FALSE	2	FALSE	FALSE	TRUE	complex		complex	-10	FALSE
SIBDL	ACh	0	AQR	1	chemical	FALSE	FALSE	FALSE	FALSE	FALSE	FALSE	0	FALSE	FALSE	FALSE	no pred		0	FALSE	1
SIBDL	ACh	0	CEPDL	1	chemical	FALSE	FALSE	FALSE	FALSE	FALSE	FALSE	0	FALSE	FALSE	FALSE	no pred		0	FALSE	1
SIBDL	ACh	0	PVPL	1	chemical	FALSE	FALSE	FALSE	FALSE	FALSE	FALSE	0	FALSE	FALSE	FALSE	no pred		0	FALSE	1
SIBDL	ACh	0	SIADL	2	chemical	FALSE	FALSE	TRUE	TRUE	FALSE	FALSE	2	FALSE	FALSE	TRUE	complex		complex	-2	FALSE
SIBDL	ACh	0	SMBVL	1	chemical	FALSE	FALSE	FALSE	TRUE	FALSE	FALSE	1	FALSE	FALSE	FALSE	-		-1	FALSE	FALSE
SIBDL	ACh	0	SMDDL	10	chemical	FALSE	FALSE	TRUE	TRUE	FALSE	FALSE	2	FALSE	FALSE	TRUE	complex		complex	-10	FALSE
SIBDR	ACh	0	SIADR	2	chemical	FALSE	FALSE	TRUE	TRUE	FALSE	FALSE	2	FALSE	FALSE	TRUE	complex		complex	-2	FALSE
SIBDR	ACh	0	SMDDR	10	chemical	FALSE	FALSE	TRUE	TRUE	FALSE	FALSE	2	FALSE	FALSE	TRUE	complex		complex	-10	FALSE
SIBVL	ACh	0	ALNR	1	chemical	FALSE	FALSE	FALSE	FALSE	FALSE	FALSE	0	FALSE	FALSE	FALSE	no pred		0	FALSE	1
SIBVL	ACh	0	RMDDL	1	chemical	FALSE	FALSE	FALSE	TRUE	FALSE	FALSE	1	FALSE	FALSE	FALSE	-		-1	FALSE	FALSE
SIBVL	ACh	0	RMGR	1	chemical	FALSE	FALSE	FALSE	FALSE	FALSE	FALSE	0	FALSE	FALSE	FALSE	no pred		0	FALSE	1
SIBVL	ACh	0	SIAVR	5	chemical	FALSE	FALSE	TRUE	TRUE	FALSE	FALSE	2	FALSE	FALSE	TRUE	complex		complex	-5	FALSE
SIBVL	ACh	0	SMDDL	1	chemical	FALSE	FALSE	TRUE	TRUE	FALSE	FALSE	2	FALSE	FALSE	TRUE	complex		complex	-1	FALSE
SIBVL	ACh	0	SMDVL	22	chemical	FALSE	FALSE	TRUE	TRUE	FALSE	FALSE	2	FALSE	FALSE	TRUE	complex		complex	-22	FALSE
SIBVR	ACh	0	ADLR	3	chemical	FALSE	FALSE	FALSE	FALSE	FALSE	FALSE	0	FALSE	FALSE	FALSE	no pred		0	FALSE	3
SIBVR	ACh	0	OLQVR	1	chemical	FALSE	FALSE	FALSE	FALSE	FALSE	FALSE	0	FALSE	FALSE	FALSE	no pred		0	FALSE	1
SIBVR	ACh	0	PLNL	1	chemical	FALSE	FALSE	FALSE	FALSE	FALSE	FALSE	0	FALSE	FALSE	FALSE	no pred		0	FALSE	1
SIBVR	ACh	0	RICL	3	chemical	FALSE	FALSE	FALSE	FALSE	FALSE	FALSE	0	FALSE	FALSE	FALSE	no pred		0	FALSE	3
SIBVR	ACh	0	RMHR	1	chemical	FALSE	FALSE	FALSE	FALSE	FALSE	FALSE	0	FALSE	FALSE	FALSE	no pred		0	FALSE	1
SIBVR	ACh	0	SIAVL	5	chemical	FALSE	FALSE	TRUE	TRUE	FALSE	FALSE	2	FALSE	FALSE	TRUE	complex		complex	-5	FALSE
SIBVR	ACh	0	SIAVR	1	chemical	FALSE	FALSE	TRUE	TRUE	FALSE	FALSE	2	FALSE	FALSE	TRUE	complex		complex	-1	FALSE
SIBVR	ACh	0	SMDVR	22	chemical	FALSE	FALSE	TRUE	TRUE	FALSE	FALSE	2	FALSE	FALSE	TRUE	complex		complex	-22	FALSE
SMBDL	ACh	0	AIZL	1	chemical	FALSE	FALSE	FALSE	TRUE	FALSE	FALSE	1	FALSE	FALSE	FALSE	-		-1	FALSE	FALSE
SMBDL	ACh	0	ALNR	1	chemical	FALSE	FALSE	FALSE	FALSE	FALSE	FALSE	0	FALSE	FALSE	FALSE	no pred		0	FALSE	1
SMBDL	ACh	0	RIH	2	chemical	FALSE	FALSE	FALSE	TRUE	FALSE	FALSE	1	FALSE	FALSE	FALSE	-		-2	FALSE	FALSE
SMBDL	ACh	0	RMED	4	chemical	FALSE	FALSE	TRUE	FALSE	FALSE	FALSE	1	FALSE	FALSE	FALSE	+		4	FALSE	FALSE
SMBDL	ACh	0	SAAVR	9	chemical	FALSE	FALSE	TRUE	TRUE	FALSE	FALSE	2	FALSE	FALSE	TRUE	complex		complex	-9	FALSE
SMBDL	ACh	0	SDQR	18	chemical	FALSE	FALSE	TRUE	FALSE	FALSE	FALSE	1	FALSE	FALSE	FALSE	+		18	FALSE	FALSE
SMBDL	ACh	0	SIADL	19	chemical	FALSE	FALSE	TRUE	TRUE	FALSE	FALSE	2	FALSE	FALSE	TRUE	complex		complex	-19	FALSE
SMBDL	ACh	0	SIAVL	3	chemical	FALSE	FALSE	TRUE	TRUE	FALSE	FALSE	2	FALSE	FALSE	TRUE	complex		complex	-3	FALSE
SMBDL	ACh	0	SMBVL	2	chemical	FALSE	FALSE	FALSE	TRUE	FALSE	FALSE	1	FALSE	FALSE	FALSE	-		-2	FALSE	FALSE
SMBDL	ACh	0	SMDDL	7	chemical	FALSE	FALSE	TRUE	TRUE	FALSE	FALSE	2	FALSE	FALSE	TRUE	complex		complex	-7	FALSE
SMBDR	ACh	0	ALNL	5	chemical	FALSE	FALSE	FALSE	FALSE	FALSE	FALSE	0	FALSE	FALSE	FALSE	no pred		0	FALSE	5
SMBDR	ACh	0	AVAL	1	chemical	FALSE	FALSE	TRUE	TRUE	FALSE	FALSE	2	FALSE	FALSE	TRUE	complex		complex	-1	FALSE
SMBDR	ACh	0	RIVL	1	chemical	FALSE	FALSE	FALSE	TRUE	FALSE	FALSE	1	FALSE	FALSE	FALSE	-		-1	FALSE	FALSE
SMBDR	ACh	0	RMED	25	chemical	FALSE	FALSE	TRUE	FALSE	FALSE	FALSE	1	FALSE	FALSE	FALSE	+		25	FALSE	FALSE
SMBDR	ACh	0	SAAVL	8	chemical	FALSE	FALSE	TRUE	TRUE	FALSE	FALSE	2	FALSE	FALSE	TRUE	complex		complex	-8	FALSE
SMBDR	ACh	0	SDQL	18	chemical	FALSE	FALSE	TRUE	FALSE	FALSE	FALSE	1	FALSE	FALSE	FALSE	+		18	FALSE	FALSE
SMBDR	ACh	0	SIADR	20	chemical	FALSE	FALSE	TRUE	TRUE	FALSE	FALSE	2	FALSE	FALSE	TRUE	complex		complex	-20	FALSE
SMBDR	ACh	0	SIAVR	1	chemical	FALSE	FALSE	TRUE	TRUE	FALSE	FALSE	2	FALSE	FALSE	TRUE	complex		complex	-1	FALSE
SMBDR	ACh	0	SMBDL	3	chemical	FALSE	FALSE	FALSE	TRUE	FALSE	FALSE	1	FALSE	FALSE	FALSE	-		-3	FALSE	FALSE
SMBDR	ACh	0	SMDDR	4	chemical	FALSE	FALSE	TRUE	TRUE	FALSE	FALSE	2	FALSE	FALSE	TRUE	complex		complex	-4	FALSE
SMBVL	ACh	0	AIML	1	chemical	FALSE	FALSE	FALSE	FALSE	FALSE	FALSE	0	FALSE	FALSE	FALSE	no pred		0	FALSE	1
SMBVL	ACh	0	AVBR	1	chemical	FALSE	FALSE	TRUE	FALSE	FALSE	FALSE	1	FALSE	FALSE	FALSE	+		1	FALSE	FALSE
SMBVL	ACh	0	AVFL	1	chemical	FALSE	FALSE	FALSE	FALSE	FALSE	FALSE	0	FALSE	FALSE	FALSE	no pred		0	FALSE	1
SMBVL	ACh	0	AVHR	1	chemical	FALSE	FALSE	FALSE	FALSE	FALSE	FALSE	0	FALSE	FALSE	FALSE	no pred		0	FALSE	1
SMBVL	ACh	0	AVJR	1	chemical	FALSE	FALSE	FALSE	FALSE	FALSE	FALSE	0	FALSE	FALSE	FALSE	no pred		0	FALSE	1
SMBVL	ACh	0	PLNL	5	chemical	FALSE	FALSE	FALSE	FALSE	FALSE	FALSE	0	FALSE	FALSE	FALSE	no pred		0	FALSE	5
SMBVL	ACh	0	PLNR	2	chemical	FALSE	FALSE	FALSE	FALSE	FALSE	FALSE	0	FALSE	FALSE	FALSE	no pred		0	FALSE	2
SMBVL	ACh	0	PVPL	1	chemical	FALSE	FALSE	FALSE	FALSE	FALSE	FALSE	0	FALSE	FALSE	FALSE	no pred		0	FALSE	1
SMBVL	ACh	0	RMDVR	1	chemical	FALSE	FALSE	FALSE	TRUE	FALSE	FALSE	1	FALSE	FALSE	FALSE	-		-1	FALSE	FALSE
SMBVL	ACh	0	RMEV	20	chemical	FALSE	FALSE	TRUE	FALSE	FALSE	FALSE	1	FALSE	FALSE	FALSE	+		20	FALSE	FALSE
SMBVL	ACh	0	SAADL	16	chemical	FALSE	FALSE	TRUE	TRUE	FALSE	FALSE	2	FALSE	FALSE	TRUE	complex		complex	-16	FALSE
SMBVL	ACh	0	SIAVL	1	chemical	FALSE	FALSE	TRUE	TRUE	FALSE	FALSE	2	FALSE	FALSE	TRUE	complex		complex	-1	FALSE
SMBVL	ACh	0	SMBDL	2	chemical	FALSE	FALSE	FALSE	TRUE	FALSE	FALSE	1	FALSE	FALSE	FALSE	-		-2	FALSE	FALSE
SMBVR	ACh	0	ADLR	2	chemical	FALSE	FALSE	FALSE	FALSE	FALSE	FALSE	0	FALSE	FALSE	FALSE	no pred		0	FALSE	2
SMBVR	ACh	0	AVHL	2	chemical	FALSE	FALSE	FALSE	FALSE	FALSE	FALSE	0	FALSE	FALSE	FALSE	no pred		0	FALSE	2
SMBVR	ACh	0	CEPVR	8	chemical	FALSE	FALSE	FALSE	FALSE	FALSE	FALSE	0	FALSE	FALSE	FALSE	no pred		0	FALSE	8
SMBVR	ACh	0	PLNL	5	chemical	FALSE	FALSE	FALSE	FALSE	FALSE	FALSE	0	FALSE	FALSE	FALSE	no pred		0	FALSE	5
SMBVR	ACh	0	PLNR	5	chemical	FALSE	FALSE	FALSE	FALSE	FALSE	FALSE	0	FALSE	FALSE	FALSE	no pred		0	FALSE	5
SMBVR	ACh	0	PVR	2	chemical	FALSE	FALSE	FALSE	FALSE	FALSE	FALSE	0	FALSE	FALSE	FALSE	no pred		0	FALSE	2
SMBVR	ACh	0	RIAR	1	chemical	FALSE	FALSE	FALSE	TRUE	FALSE	FALSE	1	FALSE	FALSE	FALSE	-		-1	FALSE	FALSE
SMBVR	ACh	0	RMDL	2	chemical	FALSE	FALSE	FALSE	TRUE	FALSE	FALSE	1	FALSE	FALSE	FALSE	-		-2	FALSE	FALSE
SMBVR	ACh	0	RMDR	3	chemical	FALSE	FALSE	FALSE	TRUE	FALSE	FALSE	1	FALSE	FALSE	FALSE	-		-3	FALSE	FALSE
SMBVR	ACh	0	RMEV	8	chemical	FALSE	FALSE	TRUE	FALSE	FALSE	FALSE	1	FALSE	FALSE	FALSE	+		8	FALSE	FALSE
SMBVR	ACh	0	RMGR	3	chemical	FALSE	FALSE	FALSE	FALSE	FALSE	FALSE	0	FALSE	FALSE	FALSE	no pred		0	FALSE	3
SMBVR	ACh	0	SAADR	12	chemical	FALSE	FALSE	TRUE	TRUE	FALSE	FALSE	2	FALSE	FALSE	TRUE	complex		complex	-12	FALSE
SMBVR	ACh	0	SIAVR	1	chemical	FALSE	FALSE	TRUE	TRUE	FALSE	FALSE	2	FALSE	FALSE	TRUE	complex		complex	-1	FALSE
SMBVR	ACh	0	SMBDR	2	chemical	FALSE	FALSE	FALSE	TRUE	FALSE	FALSE	1	FALSE	FALSE	FALSE	-		-2	FALSE	FALSE
SMDDL	ACh	GABA	AVEL	1	chemical	FALSE	FALSE	FALSE	TRUE	FALSE	TRUE	2	TRUE	FALSE	FALSE	-		-1	FALSE	FALSE
SMDDL	ACh	GABA	AVER	1	chemical	FALSE	FALSE	FALSE	TRUE	FALSE	TRUE	2	TRUE	FALSE	FALSE	-		-1	FALSE	FALSE
SMDDL	ACh	GABA	RIAL	9	chemical	FALSE	FALSE	FALSE	TRUE	FALSE	FALSE	1	FALSE	FALSE	FALSE	-		-9	FALSE	FALSE
SMDDL	ACh	GABA	RIAR	14	chemical	FALSE	FALSE	FALSE	TRUE	FALSE	FALSE	1	FALSE	FALSE	FALSE	-		-14	FALSE	FALSE
SMDDL	ACh	GABA	RIML	2	chemical	FALSE	FALSE	TRUE	TRUE	FALSE	FALSE	2	FALSE	FALSE	TRUE	complex		complex	-2	FALSE
SMDDL	ACh	GABA	RIMR	1	chemical	FALSE	FALSE	TRUE	TRUE	FALSE	FALSE	2	FALSE	FALSE	TRUE	complex		complex	-1	FALSE
SMDDL	ACh	GABA	RIS	2	chemical	FALSE	FALSE	FALSE	FALSE	FALSE	TRUE	1	FALSE	FALSE	FALSE	-		-2	FALSE	FALSE
SMDDL	ACh	GABA	RIVR	1	chemical	FALSE	FALSE	FALSE	TRUE	FALSE	TRUE	2	TRUE	FALSE	FALSE	-		-1	FALSE	FALSE
SMDDL	ACh	GABA	RMDL	3	chemical	FALSE	FALSE	FALSE	TRUE	FALSE	TRUE	2	TRUE	FALSE	FALSE	-		-3	FALSE	FALSE
SMDDL	ACh	GABA	RMDR	1	chemical	FALSE	FALSE	FALSE	TRUE	FALSE	TRUE	2	TRUE	FALSE	FALSE	-		-1	FALSE	FALSE
SMDDL	ACh	GABA	RMED	7	chemical	FALSE	FALSE	TRUE	FALSE	FALSE	FALSE	1	FALSE	FALSE	FALSE	+		7	FALSE	FALSE
SMDDL	ACh	GABA	RMEV	1	chemical	FALSE	FALSE	TRUE	FALSE	FALSE	FALSE	1	FALSE	FALSE	FALSE	+		1	FALSE	FALSE
SMDDL	ACh	GABA	SAAVR	1	chemical	FALSE	FALSE	TRUE	TRUE	FALSE	FALSE	2	FALSE	FALSE	TRUE	complex		complex	-1	FALSE
SMDDL	ACh	GABA	SIADL	14	chemical	FALSE	FALSE	TRUE	TRUE	FALSE	TRUE	3	TRUE	TRUE	TRUE	complex		complex	-14	FALSE
SMDDL	ACh	GABA	SIBDL	14	chemical	FALSE	FALSE	TRUE	TRUE	TRUE	FALSE	3	TRUE	TRUE	TRUE	complex		complex	-14	FALSE
SMDDL	ACh	GABA	SIBVL	2	chemical	FALSE	FALSE	TRUE	TRUE	TRUE	FALSE	3	TRUE	TRUE	TRUE	complex		complex	-2	FALSE
SMDDL	ACh	GABA	SMBDL	3	chemical	FALSE	FALSE	FALSE	TRUE	FALSE	FALSE	1	FALSE	FALSE	FALSE	-		-3	FALSE	FALSE
SMDDL	ACh	GABA	SMDDR	1	chemical	FALSE	FALSE	TRUE	TRUE	FALSE	TRUE	3	TRUE	TRUE	TRUE	complex		complex	-1	FALSE
SMDDL	ACh	GABA	SMDVR	17	chemical	FALSE	FALSE	TRUE	TRUE	FALSE	TRUE	3	TRUE	TRUE	TRUE	complex		complex	-17	FALSE
SMDDR	ACh	GABA	AIZR	2	chemical	FALSE	FALSE	FALSE	TRUE	FALSE	TRUE	2	TRUE	FALSE	FALSE	-		-2	FALSE	FALSE
SMDDR	ACh	GABA	ALNL	1	chemical	FALSE	FALSE	FALSE	FALSE	FALSE	FALSE	0	FALSE	FALSE	FALSE	no pred		0	FALSE	1
SMDDR	ACh	GABA	ALNR	2	chemical	FALSE	FALSE	FALSE	FALSE	FALSE	FALSE	0	FALSE	FALSE	FALSE	no pred		0	FALSE	2
SMDDR	ACh	GABA	AVER	1	chemical	FALSE	FALSE	FALSE	TRUE	FALSE	TRUE	2	TRUE	FALSE	FALSE	-		-1	FALSE	FALSE
SMDDR	ACh	GABA	RIAL	5	chemical	FALSE	FALSE	FALSE	TRUE	FALSE	FALSE	1	FALSE	FALSE	FALSE	-		-5	FALSE	FALSE
SMDDR	ACh	GABA	RIAR	3	chemical	FALSE	FALSE	FALSE	TRUE	FALSE	FALSE	1	FALSE	FALSE	FALSE	-		-3	FALSE	FALSE
SMDDR	ACh	GABA	RIBL	1	chemical	FALSE	FALSE	TRUE	FALSE	FALSE	FALSE	1	FALSE	FALSE	FALSE	+		1	FALSE	FALSE
SMDDR	ACh	GABA	RIMR	3	chemical	FALSE	FALSE	TRUE	TRUE	FALSE	FALSE	2	FALSE	FALSE	TRUE	complex		complex	-3	FALSE
SMDDR	ACh	GABA	RIS	3	chemical	FALSE	FALSE	FALSE	FALSE	FALSE	TRUE	1	FALSE	FALSE	FALSE	-		-3	FALSE	FALSE
SMDDR	ACh	GABA	RIVL	1	chemical	FALSE	FALSE	FALSE	TRUE	FALSE	TRUE	2	TRUE	FALSE	FALSE	-		-1	FALSE	FALSE
SMDDR	ACh	GABA	RMDR	1	chemical	FALSE	FALSE	FALSE	TRUE	FALSE	TRUE	2	TRUE	FALSE	FALSE	-		-1	FALSE	FALSE
SMDDR	ACh	GABA	RMED	5	chemical	FALSE	FALSE	TRUE	FALSE	FALSE	FALSE	1	FALSE	FALSE	FALSE	+		5	FALSE	FALSE
SMDDR	ACh	GABA	SIADR	14	chemical	FALSE	FALSE	TRUE	TRUE	FALSE	TRUE	3	TRUE	TRUE	TRUE	complex		complex	-14	FALSE
SMDDR	ACh	GABA	SIBDR	14	chemical	FALSE	FALSE	TRUE	TRUE	TRUE	FALSE	3	TRUE	TRUE	TRUE	complex		complex	-14	FALSE
SMDDR	ACh	GABA	SIBVR	3	chemical	FALSE	FALSE	TRUE	TRUE	TRUE	FALSE	3	TRUE	TRUE	TRUE	complex		complex	-3	FALSE
SMDDR	ACh	GABA	SMBDR	3	chemical	FALSE	FALSE	FALSE	TRUE	FALSE	FALSE	1	FALSE	FALSE	FALSE	-		-3	FALSE	FALSE
SMDDR	ACh	GABA	SMDDL	4	chemical	FALSE	FALSE	TRUE	TRUE	FALSE	TRUE	3	TRUE	TRUE	TRUE	complex		complex	-4	FALSE
SMDDR	ACh	GABA	SMDVL	5	chemical	FALSE	FALSE	TRUE	TRUE	FALSE	TRUE	3	TRUE	TRUE	TRUE	complex		complex	-5	FALSE
SMDVL	ACh	GABA	ALNL	2	chemical	FALSE	FALSE	FALSE	FALSE	FALSE	FALSE	0	FALSE	FALSE	FALSE	no pred		0	FALSE	2
SMDVL	ACh	GABA	ALNR	6	chemical	FALSE	FALSE	FALSE	FALSE	FALSE	FALSE	0	FALSE	FALSE	FALSE	no pred		0	FALSE	6
SMDVL	ACh	GABA	CEPVR	1	chemical	FALSE	FALSE	FALSE	FALSE	FALSE	TRUE	1	FALSE	FALSE	FALSE	-		-1	FALSE	FALSE
SMDVL	ACh	GABA	IL2L	1	chemical	FALSE	FALSE	FALSE	FALSE	FALSE	TRUE	1	FALSE	FALSE	FALSE	-		-1	FALSE	FALSE
SMDVL	ACh	GABA	PLNL	6	chemical	FALSE	FALSE	FALSE	FALSE	FALSE	TRUE	1	FALSE	FALSE	FALSE	-		-6	FALSE	FALSE
SMDVL	ACh	GABA	PVR	1	chemical	FALSE	FALSE	FALSE	FALSE	FALSE	TRUE	1	FALSE	FALSE	FALSE	-		-1	FALSE	FALSE
SMDVL	ACh	GABA	RIAL	19	chemical	FALSE	FALSE	FALSE	TRUE	FALSE	FALSE	1	FALSE	FALSE	FALSE	-		-19	FALSE	FALSE
SMDVL	ACh	GABA	RIAR	31	chemical	FALSE	FALSE	FALSE	TRUE	FALSE	FALSE	1	FALSE	FALSE	FALSE	-		-31	FALSE	FALSE
SMDVL	ACh	GABA	RIBR	1	chemical	FALSE	FALSE	TRUE	FALSE	FALSE	FALSE	1	FALSE	FALSE	FALSE	+		1	FALSE	FALSE
SMDVL	ACh	GABA	RIVL	6	chemical	FALSE	FALSE	FALSE	TRUE	FALSE	TRUE	2	TRUE	FALSE	FALSE	-		-6	FALSE	FALSE
SMDVL	ACh	GABA	RMDDR	3	chemical	FALSE	FALSE	FALSE	TRUE	FALSE	FALSE	1	FALSE	FALSE	FALSE	-		-3	FALSE	FALSE
SMDVL	ACh	GABA	RMEV	1	chemical	FALSE	FALSE	TRUE	FALSE	FALSE	FALSE	1	FALSE	FALSE	FALSE	+		1	FALSE	FALSE
SMDVL	ACh	GABA	SIADR	1	chemical	FALSE	FALSE	TRUE	TRUE	FALSE	TRUE	3	TRUE	TRUE	TRUE	complex		complex	-1	FALSE
SMDVL	ACh	GABA	SIAVR	30	chemical	FALSE	FALSE	TRUE	TRUE	FALSE	TRUE	3	TRUE	TRUE	TRUE	complex		complex	-30	FALSE
SMDVL	ACh	GABA	SIBVL	30	chemical	FALSE	FALSE	TRUE	TRUE	TRUE	FALSE	3	TRUE	TRUE	TRUE	complex		complex	-30	FALSE
SMDVL	ACh	GABA	SMDDR	22	chemical	FALSE	FALSE	TRUE	TRUE	FALSE	TRUE	3	TRUE	TRUE	TRUE	complex		complex	-22	FALSE
SMDVL	ACh	GABA	SMDVR	2	chemical	FALSE	FALSE	TRUE	TRUE	FALSE	TRUE	3	TRUE	TRUE	TRUE	complex		complex	-2	FALSE
SMDVR	ACh	GABA	AIBR	1	chemical	FALSE	FALSE	FALSE	TRUE	FALSE	TRUE	2	TRUE	FALSE	FALSE	-		-1	FALSE	FALSE
SMDVR	ACh	GABA	AVAR	1	chemical	FALSE	FALSE	TRUE	TRUE	FALSE	TRUE	3	TRUE	TRUE	TRUE	complex		complex	-1	FALSE
SMDVR	ACh	GABA	AVER	1	chemical	FALSE	FALSE	FALSE	TRUE	FALSE	TRUE	2	TRUE	FALSE	FALSE	-		-1	FALSE	FALSE
SMDVR	ACh	GABA	CEPVL	1	chemical	FALSE	FALSE	FALSE	FALSE	FALSE	TRUE	1	FALSE	FALSE	FALSE	-		-1	FALSE	FALSE
SMDVR	ACh	GABA	PLNL	6	chemical	FALSE	FALSE	FALSE	FALSE	FALSE	TRUE	1	FALSE	FALSE	FALSE	-		-6	FALSE	FALSE
SMDVR	ACh	GABA	RIAL	24	chemical	FALSE	FALSE	FALSE	TRUE	FALSE	FALSE	1	FALSE	FALSE	FALSE	-		-24	FALSE	FALSE
SMDVR	ACh	GABA	RIAR	16	chemical	FALSE	FALSE	FALSE	TRUE	FALSE	FALSE	1	FALSE	FALSE	FALSE	-		-16	FALSE	FALSE
SMDVR	ACh	GABA	RIML	1	chemical	FALSE	FALSE	TRUE	TRUE	FALSE	FALSE	2	FALSE	FALSE	TRUE	complex		complex	-1	FALSE
SMDVR	ACh	GABA	RIVR	1	chemical	FALSE	FALSE	FALSE	TRUE	FALSE	TRUE	2	TRUE	FALSE	FALSE	-		-1	FALSE	FALSE
SMDVR	ACh	GABA	RMDDL	3	chemical	FALSE	FALSE	FALSE	TRUE	FALSE	FALSE	1	FALSE	FALSE	FALSE	-		-3	FALSE	FALSE
SMDVR	ACh	GABA	RMED	9	chemical	FALSE	FALSE	TRUE	FALSE	FALSE	FALSE	1	FALSE	FALSE	FALSE	+		9	FALSE	FALSE
SMDVR	ACh	GABA	SIAVL	30	chemical	FALSE	FALSE	TRUE	TRUE	FALSE	TRUE	3	TRUE	TRUE	TRUE	complex		complex	-30	FALSE
SMDVR	ACh	GABA	SIBDR	30	chemical	FALSE	FALSE	TRUE	TRUE	TRUE	FALSE	3	TRUE	TRUE	TRUE	complex		complex	-30	FALSE
SMDVR	ACh	GABA	SMDDL	14	chemical	FALSE	FALSE	TRUE	TRUE	FALSE	TRUE	3	TRUE	TRUE	TRUE	complex		complex	-14	FALSE
SMDVR	ACh	GABA	SMDVL	1	chemical	FALSE	FALSE	TRUE	TRUE	FALSE	TRUE	3	TRUE	TRUE	TRUE	complex		complex	-1	FALSE
SMDVR	ACh	GABA	VB01	1	chemical	FALSE	FALSE	TRUE	FALSE	TRUE	TRUE	3	TRUE	TRUE	TRUE	complex		complex	-1	FALSE
URADL	ACh	0	IL1DL	4	chemical	FALSE	FALSE	TRUE	FALSE	FALSE	FALSE	1	FALSE	FALSE	FALSE	+		4	FALSE	FALSE
URADL	ACh	0	RIH	3	chemical	FALSE	FALSE	FALSE	TRUE	FALSE	FALSE	1	FALSE	FALSE	FALSE	-		-3	FALSE	FALSE
URADL	ACh	0	RIPL	12	chemical	FALSE	FALSE	FALSE	FALSE	FALSE	FALSE	0	FALSE	FALSE	FALSE	no pred		0	FALSE	12
URADL	ACh	0	RMEL	8	chemical	FALSE	FALSE	TRUE	FALSE	FALSE	FALSE	1	FALSE	FALSE	FALSE	+		8	FALSE	FALSE
URADR	ACh	0	IL1DR	3	chemical	FALSE	FALSE	TRUE	FALSE	FALSE	FALSE	1	FALSE	FALSE	FALSE	+		3	FALSE	FALSE
URADR	ACh	0	RIPR	16	chemical	FALSE	FALSE	FALSE	FALSE	FALSE	FALSE	0	FALSE	FALSE	FALSE	no pred		0	FALSE	16
URADR	ACh	0	RMER	1	chemical	FALSE	FALSE	TRUE	FALSE	FALSE	FALSE	1	FALSE	FALSE	FALSE	+		1	FALSE	FALSE
URADR	ACh	0	URYDR	1	chemical	FALSE	FALSE	FALSE	FALSE	FALSE	FALSE	0	FALSE	FALSE	FALSE	no pred		0	FALSE	1
URAVL	ACh	0	AVER	1	chemical	FALSE	FALSE	FALSE	TRUE	FALSE	FALSE	1	FALSE	FALSE	FALSE	-		-1	FALSE	FALSE
URAVL	ACh	0	CEPVL	1	chemical	FALSE	FALSE	FALSE	FALSE	FALSE	FALSE	0	FALSE	FALSE	FALSE	no pred		0	FALSE	1
URAVL	ACh	0	DVC	1	chemical	FALSE	FALSE	TRUE	FALSE	FALSE	FALSE	1	FALSE	FALSE	FALSE	+		1	FALSE	FALSE
URAVL	ACh	0	IL1L	3	chemical	FALSE	FALSE	TRUE	FALSE	FALSE	FALSE	1	FALSE	FALSE	FALSE	+		3	FALSE	FALSE
URAVL	ACh	0	IL1VL	6	chemical	FALSE	FALSE	TRUE	FALSE	FALSE	FALSE	1	FALSE	FALSE	FALSE	+		6	FALSE	FALSE
URAVL	ACh	0	RIBL	1	chemical	FALSE	FALSE	TRUE	FALSE	FALSE	FALSE	1	FALSE	FALSE	FALSE	+		1	FALSE	FALSE
URAVL	ACh	0	RIPL	15	chemical	FALSE	FALSE	FALSE	FALSE	FALSE	FALSE	0	FALSE	FALSE	FALSE	no pred		0	FALSE	15
URAVL	ACh	0	RMDDL	7	chemical	FALSE	FALSE	FALSE	TRUE	FALSE	FALSE	1	FALSE	FALSE	FALSE	-		-7	FALSE	FALSE
URAVL	ACh	0	RMDVR	1	chemical	FALSE	FALSE	FALSE	TRUE	FALSE	FALSE	1	FALSE	FALSE	FALSE	-		-1	FALSE	FALSE
URAVL	ACh	0	RMEL	8	chemical	FALSE	FALSE	TRUE	FALSE	FALSE	FALSE	1	FALSE	FALSE	FALSE	+		8	FALSE	FALSE
URAVL	ACh	0	RMER	3	chemical	FALSE	FALSE	TRUE	FALSE	FALSE	FALSE	1	FALSE	FALSE	FALSE	+		3	FALSE	FALSE
URAVL	ACh	0	RMEV	10	chemical	FALSE	FALSE	TRUE	FALSE	FALSE	FALSE	1	FALSE	FALSE	FALSE	+		10	FALSE	FALSE
URAVR	ACh	0	ADAR	1	chemical	FALSE	FALSE	FALSE	FALSE	FALSE	FALSE	0	FALSE	FALSE	FALSE	no pred		0	FALSE	1
URAVR	ACh	0	IL1R	2	chemical	FALSE	FALSE	TRUE	FALSE	FALSE	FALSE	1	FALSE	FALSE	FALSE	+		2	FALSE	FALSE
URAVR	ACh	0	IL1VR	9	chemical	FALSE	FALSE	TRUE	FALSE	FALSE	FALSE	1	FALSE	FALSE	FALSE	+		9	FALSE	FALSE
URAVR	ACh	0	IL2VR	3	chemical	FALSE	FALSE	FALSE	FALSE	FALSE	FALSE	0	FALSE	FALSE	FALSE	no pred		0	FALSE	3
URAVR	ACh	0	PVT	3	chemical	FALSE	FALSE	TRUE	FALSE	FALSE	FALSE	1	FALSE	FALSE	FALSE	+		3	FALSE	FALSE
URAVR	ACh	0	RIH	1	chemical	FALSE	FALSE	FALSE	TRUE	FALSE	FALSE	1	FALSE	FALSE	FALSE	-		-1	FALSE	FALSE
URAVR	ACh	0	RIPR	13	chemical	FALSE	FALSE	FALSE	FALSE	FALSE	FALSE	0	FALSE	FALSE	FALSE	no pred		0	FALSE	13
URAVR	ACh	0	RMDDR	1	chemical	FALSE	FALSE	FALSE	TRUE	FALSE	FALSE	1	FALSE	FALSE	FALSE	-		-1	FALSE	FALSE
URAVR	ACh	0	RMDVL	1	chemical	FALSE	FALSE	FALSE	TRUE	FALSE	FALSE	1	FALSE	FALSE	FALSE	-		-1	FALSE	FALSE
URAVR	ACh	0	RMEL	1	chemical	FALSE	FALSE	TRUE	FALSE	FALSE	FALSE	1	FALSE	FALSE	FALSE	+		1	FALSE	FALSE
URAVR	ACh	0	RMER	4	chemical	FALSE	FALSE	TRUE	FALSE	FALSE	FALSE	1	FALSE	FALSE	FALSE	+		4	FALSE	FALSE
URAVR	ACh	0	RMEV	2	chemical	FALSE	FALSE	TRUE	FALSE	FALSE	FALSE	1	FALSE	FALSE	FALSE	+		2	FALSE	FALSE
URAVR	ACh	0	URYVR	1	chemical	FALSE	FALSE	FALSE	FALSE	FALSE	FALSE	0	FALSE	FALSE	FALSE	no pred		0	FALSE	1
URBL	ACh	0	ADAL	3	chemical	FALSE	FALSE	FALSE	FALSE	FALSE	FALSE	0	FALSE	FALSE	FALSE	no pred		0	FALSE	3
URBL	ACh	0	AVBL	1	chemical	FALSE	FALSE	TRUE	FALSE	FALSE	FALSE	1	FALSE	FALSE	FALSE	+		1	FALSE	FALSE
URBL	ACh	0	CEPDL	2	chemical	FALSE	FALSE	FALSE	FALSE	FALSE	FALSE	0	FALSE	FALSE	FALSE	no pred		0	FALSE	2
URBL	ACh	0	IL1L	10	chemical	FALSE	FALSE	TRUE	FALSE	FALSE	FALSE	1	FALSE	FALSE	FALSE	+		10	FALSE	FALSE
URBL	ACh	0	OLLL	1	chemical	FALSE	FALSE	FALSE	TRUE	FALSE	FALSE	1	FALSE	FALSE	FALSE	-		-1	FALSE	FALSE
URBL	ACh	0	PVR	1	chemical	FALSE	FALSE	FALSE	FALSE	FALSE	FALSE	0	FALSE	FALSE	FALSE	no pred		0	FALSE	1
URBL	ACh	0	RICL	1	chemical	FALSE	FALSE	FALSE	FALSE	FALSE	FALSE	0	FALSE	FALSE	FALSE	no pred		0	FALSE	1
URBL	ACh	0	RICR	1	chemical	FALSE	FALSE	FALSE	FALSE	FALSE	FALSE	0	FALSE	FALSE	FALSE	no pred		0	FALSE	1
URBL	ACh	0	RMDDR	2	chemical	FALSE	FALSE	FALSE	TRUE	FALSE	FALSE	1	FALSE	FALSE	FALSE	-		-2	FALSE	FALSE
URBL	ACh	0	RMHR	5	chemical	FALSE	FALSE	FALSE	FALSE	FALSE	FALSE	0	FALSE	FALSE	FALSE	no pred		0	FALSE	5
URBL	ACh	0	SIADR	2	chemical	FALSE	FALSE	TRUE	TRUE	FALSE	FALSE	2	FALSE	FALSE	TRUE	complex		complex	-2	FALSE
URBL	ACh	0	SIAVL	2	chemical	FALSE	FALSE	TRUE	TRUE	FALSE	FALSE	2	FALSE	FALSE	TRUE	complex		complex	-2	FALSE
URBL	ACh	0	SIBVL	1	chemical	FALSE	FALSE	TRUE	TRUE	FALSE	FALSE	2	FALSE	FALSE	TRUE	complex		complex	-1	FALSE
URBL	ACh	0	SMBDR	3	chemical	FALSE	FALSE	FALSE	TRUE	FALSE	FALSE	1	FALSE	FALSE	FALSE	-		-3	FALSE	FALSE
URBL	ACh	0	SMBVL	1	chemical	FALSE	FALSE	FALSE	TRUE	FALSE	FALSE	1	FALSE	FALSE	FALSE	-		-1	FALSE	FALSE
URBL	ACh	0	URBL	1	chemical	FALSE	FALSE	TRUE	FALSE	FALSE	FALSE	1	FALSE	FALSE	FALSE	+		1	FALSE	FALSE
URBL	ACh	0	URXL	26	chemical	FALSE	FALSE	FALSE	TRUE	FALSE	FALSE	1	FALSE	FALSE	FALSE	-		-26	FALSE	FALSE
URBL	ACh	0	URYDL	1	chemical	FALSE	FALSE	FALSE	FALSE	FALSE	FALSE	0	FALSE	FALSE	FALSE	no pred		0	FALSE	1
URBR	ACh	0	ADAR	5	chemical	FALSE	FALSE	FALSE	FALSE	FALSE	FALSE	0	FALSE	FALSE	FALSE	no pred		0	FALSE	5
URBR	ACh	0	ADER	1	chemical	FALSE	FALSE	FALSE	FALSE	FALSE	FALSE	0	FALSE	FALSE	FALSE	no pred		0	FALSE	1
URBR	ACh	0	ADLR	2	chemical	FALSE	FALSE	FALSE	FALSE	FALSE	FALSE	0	FALSE	FALSE	FALSE	no pred		0	FALSE	2
URBR	ACh	0	AVBR	1	chemical	FALSE	FALSE	TRUE	FALSE	FALSE	FALSE	1	FALSE	FALSE	FALSE	+		1	FALSE	FALSE
URBR	ACh	0	AVDL	1	chemical	FALSE	FALSE	FALSE	FALSE	FALSE	FALSE	0	FALSE	FALSE	FALSE	no pred		0	FALSE	1
URBR	ACh	0	CEPDR	1	chemical	FALSE	FALSE	FALSE	FALSE	FALSE	FALSE	0	FALSE	FALSE	FALSE	no pred		0	FALSE	1
URBR	ACh	0	CEPVR	4	chemical	FALSE	FALSE	FALSE	FALSE	FALSE	FALSE	0	FALSE	FALSE	FALSE	no pred		0	FALSE	4
URBR	ACh	0	IL1DR	2	chemical	FALSE	FALSE	TRUE	FALSE	FALSE	FALSE	1	FALSE	FALSE	FALSE	+		2	FALSE	FALSE
URBR	ACh	0	IL1R	5	chemical	FALSE	FALSE	TRUE	FALSE	FALSE	FALSE	1	FALSE	FALSE	FALSE	+		5	FALSE	FALSE
URBR	ACh	0	IL2R	3	chemical	FALSE	FALSE	FALSE	FALSE	FALSE	FALSE	0	FALSE	FALSE	FALSE	no pred		0	FALSE	3
URBR	ACh	0	OLLR	1	chemical	FALSE	FALSE	FALSE	TRUE	FALSE	FALSE	1	FALSE	FALSE	FALSE	-		-1	FALSE	FALSE
URBR	ACh	0	OLQDR	2	chemical	FALSE	FALSE	FALSE	FALSE	FALSE	FALSE	0	FALSE	FALSE	FALSE	no pred		0	FALSE	2
URBR	ACh	0	RICL	1	chemical	FALSE	FALSE	FALSE	FALSE	FALSE	FALSE	0	FALSE	FALSE	FALSE	no pred		0	FALSE	1
URBR	ACh	0	RICR	1	chemical	FALSE	FALSE	FALSE	FALSE	FALSE	FALSE	0	FALSE	FALSE	FALSE	no pred		0	FALSE	1
URBR	ACh	0	RMDL	1	chemical	FALSE	FALSE	FALSE	TRUE	FALSE	FALSE	1	FALSE	FALSE	FALSE	-		-1	FALSE	FALSE
URBR	ACh	0	RMDR	1	chemical	FALSE	FALSE	FALSE	TRUE	FALSE	FALSE	1	FALSE	FALSE	FALSE	-		-1	FALSE	FALSE
URBR	ACh	0	RMGR	8	chemical	FALSE	FALSE	FALSE	FALSE	FALSE	FALSE	0	FALSE	FALSE	FALSE	no pred		0	FALSE	8
URBR	ACh	0	SIADL	3	chemical	FALSE	FALSE	TRUE	TRUE	FALSE	FALSE	2	FALSE	FALSE	TRUE	complex		complex	-3	FALSE
URBR	ACh	0	SIAVR	3	chemical	FALSE	FALSE	TRUE	TRUE	FALSE	FALSE	2	FALSE	FALSE	TRUE	complex		complex	-3	FALSE
URBR	ACh	0	SIBDR	2	chemical	FALSE	FALSE	TRUE	TRUE	FALSE	FALSE	2	FALSE	FALSE	TRUE	complex		complex	-2	FALSE
URBR	ACh	0	SIBVR	2	chemical	FALSE	FALSE	TRUE	TRUE	FALSE	FALSE	2	FALSE	FALSE	TRUE	complex		complex	-2	FALSE
URBR	ACh	0	SMBDL	4	chemical	FALSE	FALSE	FALSE	TRUE	FALSE	FALSE	1	FALSE	FALSE	FALSE	-		-4	FALSE	FALSE
URBR	ACh	0	SMBVR	1	chemical	FALSE	FALSE	FALSE	TRUE	FALSE	FALSE	1	FALSE	FALSE	FALSE	-		-1	FALSE	FALSE
URBR	ACh	0	URXR	16	chemical	FALSE	FALSE	FALSE	TRUE	FALSE	FALSE	1	FALSE	FALSE	FALSE	-		-16	FALSE	FALSE
URXL	ACh	0	ADAL	6	chemical	FALSE	FALSE	FALSE	FALSE	FALSE	FALSE	0	FALSE	FALSE	FALSE	no pred		0	FALSE	6
URXL	ACh	0	ADFL	1	chemical	FALSE	FALSE	FALSE	FALSE	FALSE	FALSE	0	FALSE	FALSE	FALSE	no pred		0	FALSE	1
URXL	ACh	0	AIML	2	chemical	FALSE	FALSE	FALSE	FALSE	FALSE	FALSE	0	FALSE	FALSE	FALSE	no pred		0	FALSE	2
URXL	ACh	0	AIZL	1	chemical	FALSE	FALSE	FALSE	TRUE	FALSE	FALSE	1	FALSE	FALSE	FALSE	-		-1	FALSE	FALSE
URXL	ACh	0	ASHL	1	chemical	FALSE	FALSE	FALSE	FALSE	FALSE	FALSE	0	FALSE	FALSE	FALSE	no pred		0	FALSE	1
URXL	ACh	0	ASIL	1	chemical	FALSE	FALSE	FALSE	FALSE	FALSE	FALSE	0	FALSE	FALSE	FALSE	no pred		0	FALSE	1
URXL	ACh	0	AUAL	14	chemical	FALSE	FALSE	FALSE	FALSE	FALSE	FALSE	0	FALSE	FALSE	FALSE	no pred		0	FALSE	14
URXL	ACh	0	AVAL	1	chemical	FALSE	FALSE	TRUE	TRUE	FALSE	FALSE	2	FALSE	FALSE	TRUE	complex		complex	-1	FALSE
URXL	ACh	0	AVBL	4	chemical	FALSE	FALSE	TRUE	FALSE	FALSE	FALSE	1	FALSE	FALSE	FALSE	+		4	FALSE	FALSE
URXL	ACh	0	AVDR	1	chemical	FALSE	FALSE	FALSE	FALSE	FALSE	FALSE	0	FALSE	FALSE	FALSE	no pred		0	FALSE	1
URXL	ACh	0	AVEL	9	chemical	FALSE	FALSE	FALSE	TRUE	FALSE	FALSE	1	FALSE	FALSE	FALSE	-		-9	FALSE	FALSE
URXL	ACh	0	AVJR	4	chemical	FALSE	FALSE	FALSE	FALSE	FALSE	FALSE	0	FALSE	FALSE	FALSE	no pred		0	FALSE	4
URXL	ACh	0	BAGR	2	chemical	FALSE	FALSE	FALSE	FALSE	FALSE	FALSE	0	FALSE	FALSE	FALSE	no pred		0	FALSE	2
URXL	ACh	0	CEPDL	1	chemical	FALSE	FALSE	FALSE	FALSE	FALSE	FALSE	0	FALSE	FALSE	FALSE	no pred		0	FALSE	1
URXL	ACh	0	HSNR	1	chemical	FALSE	FALSE	TRUE	FALSE	FALSE	FALSE	1	FALSE	FALSE	FALSE	+		1	FALSE	FALSE
URXL	ACh	0	IL1DL	2	chemical	FALSE	FALSE	TRUE	FALSE	FALSE	FALSE	1	FALSE	FALSE	FALSE	+		2	FALSE	FALSE
URXL	ACh	0	IL2L	1	chemical	FALSE	FALSE	FALSE	FALSE	FALSE	FALSE	0	FALSE	FALSE	FALSE	no pred		0	FALSE	1
URXL	ACh	0	OLQVL	2	chemical	FALSE	FALSE	FALSE	FALSE	FALSE	FALSE	0	FALSE	FALSE	FALSE	no pred		0	FALSE	2
URXL	ACh	0	RIAL	15	chemical	FALSE	FALSE	FALSE	TRUE	FALSE	FALSE	1	FALSE	FALSE	FALSE	-		-15	FALSE	FALSE
URXL	ACh	0	RICL	8	chemical	FALSE	FALSE	FALSE	FALSE	FALSE	FALSE	0	FALSE	FALSE	FALSE	no pred		0	FALSE	8
URXL	ACh	0	RIGL	6	chemical	FALSE	FALSE	TRUE	TRUE	FALSE	FALSE	2	FALSE	FALSE	TRUE	complex		complex	-6	FALSE
URXL	ACh	0	RIR	1	chemical	FALSE	FALSE	FALSE	FALSE	FALSE	FALSE	0	FALSE	FALSE	FALSE	no pred		0	FALSE	1
URXL	ACh	0	RMGL	5	chemical	FALSE	FALSE	FALSE	FALSE	FALSE	FALSE	0	FALSE	FALSE	FALSE	no pred		0	FALSE	5
URXL	ACh	0	URXL	3	chemical	FALSE	FALSE	FALSE	TRUE	FALSE	FALSE	1	FALSE	FALSE	FALSE	-		-3	FALSE	FALSE
URXR	ACh	0	ADAR	1	chemical	FALSE	FALSE	FALSE	FALSE	FALSE	FALSE	0	FALSE	FALSE	FALSE	no pred		0	FALSE	1
URXR	ACh	0	ADFR	4	chemical	FALSE	FALSE	FALSE	FALSE	FALSE	FALSE	0	FALSE	FALSE	FALSE	no pred		0	FALSE	4
URXR	ACh	0	ADLR	3	chemical	FALSE	FALSE	FALSE	FALSE	FALSE	FALSE	0	FALSE	FALSE	FALSE	no pred		0	FALSE	3
URXR	ACh	0	AIMR	3	chemical	FALSE	FALSE	FALSE	FALSE	FALSE	FALSE	0	FALSE	FALSE	FALSE	no pred		0	FALSE	3
URXR	ACh	0	ALMR	1	chemical	FALSE	FALSE	TRUE	FALSE	FALSE	FALSE	1	FALSE	FALSE	FALSE	+		1	FALSE	FALSE
URXR	ACh	0	AUAR	21	chemical	FALSE	FALSE	FALSE	FALSE	FALSE	FALSE	0	FALSE	FALSE	FALSE	no pred		0	FALSE	21
URXR	ACh	0	AVAR	2	chemical	FALSE	FALSE	TRUE	TRUE	FALSE	FALSE	2	FALSE	FALSE	TRUE	complex		complex	-2	FALSE
URXR	ACh	0	AVBL	2	chemical	FALSE	FALSE	TRUE	FALSE	FALSE	FALSE	1	FALSE	FALSE	FALSE	+		2	FALSE	FALSE
URXR	ACh	0	AVBR	3	chemical	FALSE	FALSE	TRUE	FALSE	FALSE	FALSE	1	FALSE	FALSE	FALSE	+		3	FALSE	FALSE
URXR	ACh	0	AVER	2	chemical	FALSE	FALSE	FALSE	TRUE	FALSE	FALSE	1	FALSE	FALSE	FALSE	-		-2	FALSE	FALSE
URXR	ACh	0	AWBR	2	chemical	FALSE	FALSE	FALSE	FALSE	FALSE	FALSE	0	FALSE	FALSE	FALSE	no pred		0	FALSE	2
URXR	ACh	0	CEPDR	1	chemical	FALSE	FALSE	FALSE	FALSE	FALSE	FALSE	0	FALSE	FALSE	FALSE	no pred		0	FALSE	1
URXR	ACh	0	OLQVR	2	chemical	FALSE	FALSE	FALSE	FALSE	FALSE	FALSE	0	FALSE	FALSE	FALSE	no pred		0	FALSE	2
URXR	ACh	0	RIAR	20	chemical	FALSE	FALSE	FALSE	TRUE	FALSE	FALSE	1	FALSE	FALSE	FALSE	-		-20	FALSE	FALSE
URXR	ACh	0	RICR	3	chemical	FALSE	FALSE	FALSE	FALSE	FALSE	FALSE	0	FALSE	FALSE	FALSE	no pred		0	FALSE	3
URXR	ACh	0	RIFR	3	chemical	FALSE	FALSE	FALSE	FALSE	FALSE	FALSE	0	FALSE	FALSE	FALSE	no pred		0	FALSE	3
URXR	ACh	0	RIGR	7	chemical	FALSE	FALSE	TRUE	TRUE	FALSE	FALSE	2	FALSE	FALSE	TRUE	complex		complex	-7	FALSE
URXR	ACh	0	RIPR	10	chemical	FALSE	FALSE	FALSE	FALSE	FALSE	FALSE	0	FALSE	FALSE	FALSE	no pred		0	FALSE	10
URXR	ACh	0	RIR	4	chemical	FALSE	FALSE	FALSE	FALSE	FALSE	FALSE	0	FALSE	FALSE	FALSE	no pred		0	FALSE	4
URXR	ACh	0	RMDDL	2	chemical	FALSE	FALSE	FALSE	TRUE	FALSE	FALSE	1	FALSE	FALSE	FALSE	-		-2	FALSE	FALSE
URXR	ACh	0	RMDR	8	chemical	FALSE	FALSE	FALSE	TRUE	FALSE	FALSE	1	FALSE	FALSE	FALSE	-		-8	FALSE	FALSE
URXR	ACh	0	RMGR	6	chemical	FALSE	FALSE	FALSE	FALSE	FALSE	FALSE	0	FALSE	FALSE	FALSE	no pred		0	FALSE	6
URXR	ACh	0	SIADL	2	chemical	FALSE	FALSE	TRUE	TRUE	FALSE	FALSE	2	FALSE	FALSE	TRUE	complex		complex	-2	FALSE
URXR	ACh	0	SIAVR	4	chemical	FALSE	FALSE	TRUE	TRUE	FALSE	FALSE	2	FALSE	FALSE	TRUE	complex		complex	-4	FALSE
URXR	ACh	0	SMBVR	7	chemical	FALSE	FALSE	FALSE	TRUE	FALSE	FALSE	1	FALSE	FALSE	FALSE	-		-7	FALSE	FALSE
URXR	ACh	0	URBR	8	chemical	FALSE	FALSE	TRUE	FALSE	FALSE	FALSE	1	FALSE	FALSE	FALSE	+		8	FALSE	FALSE
URYDL	Glu	0	AIZL	1	chemical	FALSE	FALSE	FALSE	FALSE	FALSE	FALSE	0	FALSE	FALSE	FALSE	no pred		0	FALSE	1
URYDL	Glu	0	AVEL	1	chemical	TRUE	FALSE	FALSE	FALSE	FALSE	FALSE	1	FALSE	FALSE	FALSE	+		1	FALSE	FALSE
URYDL	Glu	0	AVER	9	chemical	TRUE	FALSE	FALSE	FALSE	FALSE	FALSE	1	FALSE	FALSE	FALSE	+		9	FALSE	FALSE
URYDL	Glu	0	IL1DL	3	chemical	FALSE	FALSE	FALSE	FALSE	FALSE	FALSE	0	FALSE	FALSE	FALSE	no pred		0	FALSE	3
URYDL	Glu	0	OLLL	3	chemical	FALSE	FALSE	FALSE	FALSE	FALSE	FALSE	0	FALSE	FALSE	FALSE	no pred		0	FALSE	3
URYDL	Glu	0	OLQDL	2	chemical	FALSE	FALSE	FALSE	FALSE	FALSE	FALSE	0	FALSE	FALSE	FALSE	no pred		0	FALSE	2
URYDL	Glu	0	RIBL	8	chemical	TRUE	TRUE	FALSE	FALSE	FALSE	FALSE	2	FALSE	FALSE	TRUE	complex		complex	-8	FALSE
URYDL	Glu	0	RMDDR	15	chemical	TRUE	FALSE	FALSE	FALSE	FALSE	FALSE	1	FALSE	FALSE	FALSE	+		15	FALSE	FALSE
URYDL	Glu	0	RMDVL	18	chemical	TRUE	FALSE	FALSE	FALSE	FALSE	FALSE	1	FALSE	FALSE	FALSE	+		18	FALSE	FALSE
URYDL	Glu	0	SMDDL	2	chemical	TRUE	FALSE	FALSE	FALSE	FALSE	FALSE	1	FALSE	FALSE	FALSE	+		2	FALSE	FALSE
URYDL	Glu	0	SMDDR	3	chemical	TRUE	FALSE	FALSE	FALSE	FALSE	FALSE	1	FALSE	FALSE	FALSE	+		3	FALSE	FALSE
URYDR	Glu	0	AVBL	1	chemical	TRUE	FALSE	FALSE	FALSE	FALSE	FALSE	1	FALSE	FALSE	FALSE	+		1	FALSE	FALSE
URYDR	Glu	0	AVEL	5	chemical	TRUE	FALSE	FALSE	FALSE	FALSE	FALSE	1	FALSE	FALSE	FALSE	+		5	FALSE	FALSE
URYDR	Glu	0	AVER	2	chemical	TRUE	FALSE	FALSE	FALSE	FALSE	FALSE	1	FALSE	FALSE	FALSE	+		2	FALSE	FALSE
URYDR	Glu	0	AWCL	1	chemical	FALSE	FALSE	FALSE	FALSE	FALSE	FALSE	0	FALSE	FALSE	FALSE	no pred		0	FALSE	1
URYDR	Glu	0	CEPDR	3	chemical	FALSE	FALSE	FALSE	FALSE	FALSE	FALSE	0	FALSE	FALSE	FALSE	no pred		0	FALSE	3
URYDR	Glu	0	IL1DR	5	chemical	FALSE	FALSE	FALSE	FALSE	FALSE	FALSE	0	FALSE	FALSE	FALSE	no pred		0	FALSE	5
URYDR	Glu	0	OLQDR	1	chemical	FALSE	FALSE	FALSE	FALSE	FALSE	FALSE	0	FALSE	FALSE	FALSE	no pred		0	FALSE	1
URYDR	Glu	0	RIBR	1	chemical	TRUE	TRUE	FALSE	FALSE	FALSE	FALSE	2	FALSE	FALSE	TRUE	complex		complex	-1	FALSE
URYDR	Glu	0	RMDDL	9	chemical	TRUE	FALSE	FALSE	FALSE	FALSE	FALSE	1	FALSE	FALSE	FALSE	+		9	FALSE	FALSE
URYDR	Glu	0	RMDVR	12	chemical	TRUE	FALSE	FALSE	FALSE	FALSE	FALSE	1	FALSE	FALSE	FALSE	+		12	FALSE	FALSE
URYDR	Glu	0	RMED	7	chemical	TRUE	TRUE	FALSE	FALSE	FALSE	FALSE	2	FALSE	FALSE	TRUE	complex		complex	-7	FALSE
URYDR	Glu	0	SMDDL	11	chemical	TRUE	FALSE	FALSE	FALSE	FALSE	FALSE	1	FALSE	FALSE	FALSE	+		11	FALSE	FALSE
URYDR	Glu	0	SMDVR	3	chemical	TRUE	FALSE	FALSE	FALSE	FALSE	FALSE	1	FALSE	FALSE	FALSE	+		3	FALSE	FALSE
URYDR	Glu	0	URXR	1	chemical	FALSE	FALSE	FALSE	FALSE	FALSE	FALSE	0	FALSE	FALSE	FALSE	no pred		0	FALSE	1
URYVL	Glu	0	AVBR	1	chemical	TRUE	FALSE	FALSE	FALSE	FALSE	FALSE	1	FALSE	FALSE	FALSE	+		1	FALSE	FALSE
URYVL	Glu	0	AVDR	2	chemical	TRUE	FALSE	FALSE	FALSE	FALSE	FALSE	1	FALSE	FALSE	FALSE	+		2	FALSE	FALSE
URYVL	Glu	0	AVEL	8	chemical	TRUE	FALSE	FALSE	FALSE	FALSE	FALSE	1	FALSE	FALSE	FALSE	+		8	FALSE	FALSE
URYVL	Glu	0	AVER	23	chemical	TRUE	FALSE	FALSE	FALSE	FALSE	FALSE	1	FALSE	FALSE	FALSE	+		23	FALSE	FALSE
URYVL	Glu	0	AVJR	1	chemical	TRUE	FALSE	FALSE	FALSE	FALSE	FALSE	1	FALSE	FALSE	FALSE	+		1	FALSE	FALSE
URYVL	Glu	0	CEPVL	3	chemical	FALSE	FALSE	FALSE	FALSE	FALSE	FALSE	0	FALSE	FALSE	FALSE	no pred		0	FALSE	3
URYVL	Glu	0	IL1VL	1	chemical	FALSE	FALSE	FALSE	FALSE	FALSE	FALSE	0	FALSE	FALSE	FALSE	no pred		0	FALSE	1
URYVL	Glu	0	OLLL	9	chemical	FALSE	FALSE	FALSE	FALSE	FALSE	FALSE	0	FALSE	FALSE	FALSE	no pred		0	FALSE	9
URYVL	Glu	0	OLLR	5	chemical	FALSE	FALSE	FALSE	FALSE	FALSE	FALSE	0	FALSE	FALSE	FALSE	no pred		0	FALSE	5
URYVL	Glu	0	OLQVL	9	chemical	FALSE	FALSE	FALSE	FALSE	FALSE	FALSE	0	FALSE	FALSE	FALSE	no pred		0	FALSE	9
URYVL	Glu	0	RIAL	2	chemical	TRUE	TRUE	FALSE	FALSE	FALSE	FALSE	2	FALSE	FALSE	TRUE	complex		complex	-2	FALSE
URYVL	Glu	0	RIBL	9	chemical	TRUE	TRUE	FALSE	FALSE	FALSE	FALSE	2	FALSE	FALSE	TRUE	complex		complex	-9	FALSE
URYVL	Glu	0	RIBR	3	chemical	TRUE	TRUE	FALSE	FALSE	FALSE	FALSE	2	FALSE	FALSE	TRUE	complex		complex	-3	FALSE
URYVL	Glu	0	RID	4	chemical	FALSE	FALSE	FALSE	FALSE	FALSE	FALSE	0	FALSE	FALSE	FALSE	no pred		0	FALSE	4
URYVL	Glu	0	RIH	2	chemical	TRUE	FALSE	FALSE	FALSE	FALSE	FALSE	1	FALSE	FALSE	FALSE	+		2	FALSE	FALSE
URYVL	Glu	0	RIS	1	chemical	TRUE	TRUE	FALSE	FALSE	FALSE	FALSE	2	FALSE	FALSE	TRUE	complex		complex	-1	FALSE
URYVL	Glu	0	RMDDL	23	chemical	TRUE	FALSE	FALSE	FALSE	FALSE	FALSE	1	FALSE	FALSE	FALSE	+		23	FALSE	FALSE
URYVL	Glu	0	RMDVR	17	chemical	TRUE	FALSE	FALSE	FALSE	FALSE	FALSE	1	FALSE	FALSE	FALSE	+		17	FALSE	FALSE
URYVL	Glu	0	SIBVL	1	chemical	TRUE	FALSE	FALSE	FALSE	FALSE	FALSE	1	FALSE	FALSE	FALSE	+		1	FALSE	FALSE
URYVL	Glu	0	SIBVR	4	chemical	TRUE	FALSE	FALSE	FALSE	FALSE	FALSE	1	FALSE	FALSE	FALSE	+		4	FALSE	FALSE
URYVL	Glu	0	SMDVR	13	chemical	TRUE	FALSE	FALSE	FALSE	FALSE	FALSE	1	FALSE	FALSE	FALSE	+		13	FALSE	FALSE
URYVL	Glu	0	URXL	2	chemical	FALSE	FALSE	FALSE	FALSE	FALSE	FALSE	0	FALSE	FALSE	FALSE	no pred		0	FALSE	2
URYVR	Glu	0	ADAR	1	chemical	FALSE	FALSE	FALSE	FALSE	FALSE	FALSE	0	FALSE	FALSE	FALSE	no pred		0	FALSE	1
URYVR	Glu	0	AVAL	2	chemical	TRUE	FALSE	FALSE	FALSE	FALSE	FALSE	1	FALSE	FALSE	FALSE	+		2	FALSE	FALSE
URYVR	Glu	0	AVBL	5	chemical	TRUE	FALSE	FALSE	FALSE	FALSE	FALSE	1	FALSE	FALSE	FALSE	+		5	FALSE	FALSE
URYVR	Glu	0	AVEL	26	chemical	TRUE	FALSE	FALSE	FALSE	FALSE	FALSE	1	FALSE	FALSE	FALSE	+		26	FALSE	FALSE
URYVR	Glu	0	AVL	5	chemical	FALSE	TRUE	FALSE	FALSE	FALSE	FALSE	1	FALSE	FALSE	FALSE	-		-5	FALSE	FALSE
URYVR	Glu	0	CEPVR	1	chemical	FALSE	FALSE	FALSE	FALSE	FALSE	FALSE	0	FALSE	FALSE	FALSE	no pred		0	FALSE	1
URYVR	Glu	0	IL1VR	3	chemical	FALSE	FALSE	FALSE	FALSE	FALSE	FALSE	0	FALSE	FALSE	FALSE	no pred		0	FALSE	3
URYVR	Glu	0	RIAR	2	chemical	TRUE	TRUE	FALSE	FALSE	FALSE	FALSE	2	FALSE	FALSE	TRUE	complex		complex	-2	FALSE
URYVR	Glu	0	RIBR	19	chemical	TRUE	TRUE	FALSE	FALSE	FALSE	FALSE	2	FALSE	FALSE	TRUE	complex		complex	-19	FALSE
URYVR	Glu	0	RMDDR	32	chemical	TRUE	FALSE	FALSE	FALSE	FALSE	FALSE	1	FALSE	FALSE	FALSE	+		32	FALSE	FALSE
URYVR	Glu	0	RMDL	2	chemical	TRUE	FALSE	FALSE	FALSE	FALSE	FALSE	1	FALSE	FALSE	FALSE	+		2	FALSE	FALSE
URYVR	Glu	0	RMDVL	19	chemical	TRUE	FALSE	FALSE	FALSE	FALSE	FALSE	1	FALSE	FALSE	FALSE	+		19	FALSE	FALSE
URYVR	Glu	0	SIBVL	5	chemical	TRUE	FALSE	FALSE	FALSE	FALSE	FALSE	1	FALSE	FALSE	FALSE	+		5	FALSE	FALSE
URYVR	Glu	0	SIBVR	4	chemical	TRUE	FALSE	FALSE	FALSE	FALSE	FALSE	1	FALSE	FALSE	FALSE	+		4	FALSE	FALSE
URYVR	Glu	0	SMBDR	1	chemical	FALSE	FALSE	FALSE	FALSE	FALSE	FALSE	0	FALSE	FALSE	FALSE	no pred		0	FALSE	1
URYVR	Glu	0	SMDVL	11	chemical	TRUE	FALSE	FALSE	FALSE	FALSE	FALSE	1	FALSE	FALSE	FALSE	+		11	FALSE	FALSE
VA01	ACh	0	DA02	1	chemical	FALSE	FALSE	TRUE	FALSE	FALSE	FALSE	1	FALSE	FALSE	FALSE	+		1	FALSE	FALSE
VA01	ACh	0	DD01	12	chemical	FALSE	FALSE	TRUE	FALSE	FALSE	FALSE	1	FALSE	FALSE	FALSE	+		12	FALSE	FALSE
VA01	ACh	0	VD01	3	chemical	FALSE	FALSE	TRUE	FALSE	FALSE	FALSE	1	FALSE	FALSE	FALSE	+		3	FALSE	FALSE
VA02	ACh	0	AVAL	1	chemical	FALSE	FALSE	TRUE	TRUE	FALSE	FALSE	2	FALSE	FALSE	TRUE	complex		complex	-1	FALSE
VA02	ACh	0	DD01	20	chemical	FALSE	FALSE	TRUE	FALSE	FALSE	FALSE	1	FALSE	FALSE	FALSE	+		20	FALSE	FALSE
VA02	ACh	0	SAAVL	1	chemical	FALSE	FALSE	TRUE	TRUE	FALSE	FALSE	2	FALSE	FALSE	TRUE	complex		complex	-1	FALSE
VA02	ACh	0	VA01	2	chemical	FALSE	FALSE	TRUE	FALSE	FALSE	FALSE	1	FALSE	FALSE	FALSE	+		2	FALSE	FALSE
VA02	ACh	0	VA03	2	chemical	FALSE	FALSE	TRUE	FALSE	FALSE	FALSE	1	FALSE	FALSE	FALSE	+		2	FALSE	FALSE
VA02	ACh	0	VB01	1	chemical	FALSE	FALSE	TRUE	FALSE	FALSE	FALSE	1	FALSE	FALSE	FALSE	+		1	FALSE	FALSE
VA02	ACh	0	VB02	1	chemical	FALSE	FALSE	TRUE	FALSE	FALSE	FALSE	1	FALSE	FALSE	FALSE	+		1	FALSE	FALSE
VA02	ACh	0	VD01	1	chemical	FALSE	FALSE	TRUE	FALSE	FALSE	FALSE	1	FALSE	FALSE	FALSE	+		1	FALSE	FALSE
VA02	ACh	0	VD02	27	chemical	FALSE	FALSE	TRUE	FALSE	FALSE	FALSE	1	FALSE	FALSE	FALSE	+		27	FALSE	FALSE
VA03	ACh	0	DD01	18	chemical	FALSE	FALSE	TRUE	FALSE	FALSE	FALSE	1	FALSE	FALSE	FALSE	+		18	FALSE	FALSE
VA03	ACh	0	DD02	10	chemical	FALSE	FALSE	TRUE	FALSE	FALSE	FALSE	1	FALSE	FALSE	FALSE	+		10	FALSE	FALSE
VA03	ACh	0	VA04	2	chemical	FALSE	FALSE	TRUE	FALSE	FALSE	FALSE	1	FALSE	FALSE	FALSE	+		2	FALSE	FALSE
VA03	ACh	0	VB02	1	chemical	FALSE	FALSE	TRUE	FALSE	FALSE	FALSE	1	FALSE	FALSE	FALSE	+		1	FALSE	FALSE
VA03	ACh	0	VB03	3	chemical	FALSE	FALSE	TRUE	FALSE	FALSE	FALSE	1	FALSE	FALSE	FALSE	+		3	FALSE	FALSE
VA03	ACh	0	VD02	3	chemical	FALSE	FALSE	TRUE	FALSE	FALSE	FALSE	1	FALSE	FALSE	FALSE	+		3	FALSE	FALSE
VA03	ACh	0	VD03	11	chemical	FALSE	FALSE	TRUE	FALSE	FALSE	FALSE	1	FALSE	FALSE	FALSE	+		11	FALSE	FALSE
VA04	ACh	0	AVAR	1	chemical	FALSE	FALSE	TRUE	TRUE	FALSE	FALSE	2	FALSE	FALSE	TRUE	complex		complex	-1	FALSE
VA04	ACh	0	AVDL	1	chemical	FALSE	FALSE	FALSE	FALSE	FALSE	FALSE	0	FALSE	FALSE	FALSE	no pred		0	FALSE	1
VA04	ACh	0	AVER	1	chemical	FALSE	FALSE	FALSE	TRUE	FALSE	FALSE	1	FALSE	FALSE	FALSE	-		-1	FALSE	FALSE
VA04	ACh	0	DD02	17	chemical	FALSE	FALSE	TRUE	FALSE	FALSE	FALSE	1	FALSE	FALSE	FALSE	+		17	FALSE	FALSE
VA04	ACh	0	VB03	8	chemical	FALSE	FALSE	TRUE	FALSE	FALSE	FALSE	1	FALSE	FALSE	FALSE	+		8	FALSE	FALSE
VA04	ACh	0	VB04	1	chemical	FALSE	FALSE	TRUE	FALSE	FALSE	FALSE	1	FALSE	FALSE	FALSE	+		1	FALSE	FALSE
VA04	ACh	0	VD04	8	chemical	FALSE	FALSE	TRUE	FALSE	FALSE	FALSE	1	FALSE	FALSE	FALSE	+		8	FALSE	FALSE
VA05	ACh	0	DD02	6	chemical	FALSE	FALSE	TRUE	FALSE	FALSE	FALSE	1	FALSE	FALSE	FALSE	+		6	FALSE	FALSE
VA05	ACh	0	DD03	17	chemical	FALSE	FALSE	TRUE	FALSE	FALSE	FALSE	1	FALSE	FALSE	FALSE	+		17	FALSE	FALSE
VA05	ACh	0	VA06	2	chemical	FALSE	FALSE	TRUE	FALSE	FALSE	FALSE	1	FALSE	FALSE	FALSE	+		2	FALSE	FALSE
VA05	ACh	0	VB04	1	chemical	FALSE	FALSE	TRUE	FALSE	FALSE	FALSE	1	FALSE	FALSE	FALSE	+		1	FALSE	FALSE
VA05	ACh	0	VD05	9	chemical	FALSE	FALSE	TRUE	FALSE	FALSE	FALSE	1	FALSE	FALSE	FALSE	+		9	FALSE	FALSE
VA06	ACh	0	AS01	13	chemical	FALSE	FALSE	TRUE	FALSE	FALSE	FALSE	1	FALSE	FALSE	FALSE	+		13	FALSE	FALSE
VA06	ACh	0	AS02	1	chemical	FALSE	FALSE	TRUE	FALSE	FALSE	FALSE	1	FALSE	FALSE	FALSE	+		1	FALSE	FALSE
VA06	ACh	0	AVAR	1	chemical	FALSE	FALSE	TRUE	TRUE	FALSE	FALSE	2	FALSE	FALSE	TRUE	complex		complex	-1	FALSE
VA06	ACh	0	DD03	21	chemical	FALSE	FALSE	TRUE	FALSE	FALSE	FALSE	1	FALSE	FALSE	FALSE	+		21	FALSE	FALSE
VA06	ACh	0	VA05	2	chemical	FALSE	FALSE	TRUE	FALSE	FALSE	FALSE	1	FALSE	FALSE	FALSE	+		2	FALSE	FALSE
VA06	ACh	0	VB04	1	chemical	FALSE	FALSE	TRUE	FALSE	FALSE	FALSE	1	FALSE	FALSE	FALSE	+		1	FALSE	FALSE
VA06	ACh	0	VB05	7	chemical	FALSE	FALSE	TRUE	FALSE	FALSE	FALSE	1	FALSE	FALSE	FALSE	+		7	FALSE	FALSE
VA06	ACh	0	VD05	3	chemical	FALSE	FALSE	TRUE	FALSE	FALSE	FALSE	1	FALSE	FALSE	FALSE	+		3	FALSE	FALSE
VA06	ACh	0	VD06	6	chemical	FALSE	FALSE	TRUE	FALSE	FALSE	FALSE	1	FALSE	FALSE	FALSE	+		6	FALSE	FALSE
VA07	ACh	0	AS01	1	chemical	FALSE	FALSE	TRUE	FALSE	FALSE	FALSE	1	FALSE	FALSE	FALSE	+		1	FALSE	FALSE
VA07	ACh	0	AS02	10	chemical	FALSE	FALSE	TRUE	FALSE	FALSE	FALSE	1	FALSE	FALSE	FALSE	+		10	FALSE	FALSE
VA07	ACh	0	AS03	3	chemical	FALSE	FALSE	TRUE	FALSE	FALSE	FALSE	1	FALSE	FALSE	FALSE	+		3	FALSE	FALSE
VA07	ACh	0	DD03	3	chemical	FALSE	FALSE	TRUE	FALSE	FALSE	FALSE	1	FALSE	FALSE	FALSE	+		3	FALSE	FALSE
VA07	ACh	0	DD04	17	chemical	FALSE	FALSE	TRUE	FALSE	FALSE	FALSE	1	FALSE	FALSE	FALSE	+		17	FALSE	FALSE
VA07	ACh	0	VB06	1	chemical	FALSE	FALSE	TRUE	FALSE	FALSE	FALSE	1	FALSE	FALSE	FALSE	+		1	FALSE	FALSE
VA07	ACh	0	VD06	2	chemical	FALSE	FALSE	TRUE	FALSE	FALSE	FALSE	1	FALSE	FALSE	FALSE	+		2	FALSE	FALSE
VA07	ACh	0	VD07	13	chemical	FALSE	FALSE	TRUE	FALSE	FALSE	FALSE	1	FALSE	FALSE	FALSE	+		13	FALSE	FALSE
VA08	ACh	0	AS02	1	chemical	FALSE	FALSE	TRUE	FALSE	FALSE	FALSE	1	FALSE	FALSE	FALSE	+		1	FALSE	FALSE
VA08	ACh	0	AS03	4	chemical	FALSE	FALSE	TRUE	FALSE	FALSE	FALSE	1	FALSE	FALSE	FALSE	+		4	FALSE	FALSE
VA08	ACh	0	AS04	11	chemical	FALSE	FALSE	TRUE	FALSE	FALSE	FALSE	1	FALSE	FALSE	FALSE	+		11	FALSE	FALSE
VA08	ACh	0	AS05	3	chemical	FALSE	FALSE	TRUE	FALSE	FALSE	FALSE	1	FALSE	FALSE	FALSE	+		3	FALSE	FALSE
VA08	ACh	0	DD04	9	chemical	FALSE	FALSE	TRUE	FALSE	FALSE	FALSE	1	FALSE	FALSE	FALSE	+		9	FALSE	FALSE
VA08	ACh	0	DD05	9	chemical	FALSE	FALSE	TRUE	FALSE	FALSE	FALSE	1	FALSE	FALSE	FALSE	+		9	FALSE	FALSE
VA08	ACh	0	VB06	1	chemical	FALSE	FALSE	TRUE	FALSE	FALSE	FALSE	1	FALSE	FALSE	FALSE	+		1	FALSE	FALSE
VA08	ACh	0	VD07	2	chemical	FALSE	FALSE	TRUE	FALSE	FALSE	FALSE	1	FALSE	FALSE	FALSE	+		2	FALSE	FALSE
VA08	ACh	0	VD08	3	chemical	FALSE	FALSE	TRUE	FALSE	FALSE	FALSE	1	FALSE	FALSE	FALSE	+		3	FALSE	FALSE
VA08	ACh	0	VD09	3	chemical	FALSE	FALSE	TRUE	FALSE	FALSE	FALSE	1	FALSE	FALSE	FALSE	+		3	FALSE	FALSE
VA09	ACh	0	AS06	5	chemical	FALSE	FALSE	TRUE	FALSE	FALSE	FALSE	1	FALSE	FALSE	FALSE	+		5	FALSE	FALSE
VA09	ACh	0	AS07	3	chemical	FALSE	FALSE	TRUE	FALSE	FALSE	FALSE	1	FALSE	FALSE	FALSE	+		3	FALSE	FALSE
VA09	ACh	0	DD04	6	chemical	FALSE	FALSE	TRUE	FALSE	FALSE	FALSE	1	FALSE	FALSE	FALSE	+		6	FALSE	FALSE
VA09	ACh	0	DD05	6	chemical	FALSE	FALSE	TRUE	FALSE	FALSE	FALSE	1	FALSE	FALSE	FALSE	+		6	FALSE	FALSE
VA09	ACh	0	DD06	6	chemical	FALSE	FALSE	TRUE	FALSE	FALSE	FALSE	1	FALSE	FALSE	FALSE	+		6	FALSE	FALSE
VA09	ACh	0	VB07	1	chemical	FALSE	FALSE	TRUE	FALSE	FALSE	FALSE	1	FALSE	FALSE	FALSE	+		1	FALSE	FALSE
VA09	ACh	0	VB08	1	chemical	FALSE	FALSE	TRUE	FALSE	FALSE	FALSE	1	FALSE	FALSE	FALSE	+		1	FALSE	FALSE
VA09	ACh	0	VD09	2	chemical	FALSE	FALSE	TRUE	FALSE	FALSE	FALSE	1	FALSE	FALSE	FALSE	+		2	FALSE	FALSE
VA09	ACh	0	VD10	3	chemical	FALSE	FALSE	TRUE	FALSE	FALSE	FALSE	1	FALSE	FALSE	FALSE	+		3	FALSE	FALSE
VA09	ACh	0	VD11	3	chemical	FALSE	FALSE	TRUE	FALSE	FALSE	FALSE	1	FALSE	FALSE	FALSE	+		3	FALSE	FALSE
VA10	ACh	0	AS06	3	chemical	FALSE	FALSE	TRUE	FALSE	FALSE	FALSE	1	FALSE	FALSE	FALSE	+		3	FALSE	FALSE
VA10	ACh	0	AS07	6	chemical	FALSE	FALSE	TRUE	FALSE	FALSE	FALSE	1	FALSE	FALSE	FALSE	+		6	FALSE	FALSE
VA10	ACh	0	DD05	9	chemical	FALSE	FALSE	TRUE	FALSE	FALSE	FALSE	1	FALSE	FALSE	FALSE	+		9	FALSE	FALSE
VA10	ACh	0	DD06	9	chemical	FALSE	FALSE	TRUE	FALSE	FALSE	FALSE	1	FALSE	FALSE	FALSE	+		9	FALSE	FALSE
VA10	ACh	0	VB08	1	chemical	FALSE	FALSE	TRUE	FALSE	FALSE	FALSE	1	FALSE	FALSE	FALSE	+		1	FALSE	FALSE
VA10	ACh	0	VB09	1	chemical	FALSE	FALSE	TRUE	FALSE	FALSE	FALSE	1	FALSE	FALSE	FALSE	+		1	FALSE	FALSE
VA10	ACh	0	VD10	2	chemical	FALSE	FALSE	TRUE	FALSE	FALSE	FALSE	1	FALSE	FALSE	FALSE	+		2	FALSE	FALSE
VA10	ACh	0	VD11	3	chemical	FALSE	FALSE	TRUE	FALSE	FALSE	FALSE	1	FALSE	FALSE	FALSE	+		3	FALSE	FALSE
VA10	ACh	0	VD12	3	chemical	FALSE	FALSE	TRUE	FALSE	FALSE	FALSE	1	FALSE	FALSE	FALSE	+		3	FALSE	FALSE
VA11	ACh	0	AS07	2	chemical	FALSE	FALSE	TRUE	FALSE	FALSE	FALSE	1	FALSE	FALSE	FALSE	+		2	FALSE	FALSE
VA11	ACh	0	AS08	10	chemical	FALSE	FALSE	TRUE	FALSE	FALSE	FALSE	1	FALSE	FALSE	FALSE	+		10	FALSE	FALSE
VA11	ACh	0	AS09	1	chemical	FALSE	FALSE	TRUE	FALSE	FALSE	FALSE	1	FALSE	FALSE	FALSE	+		1	FALSE	FALSE
VA11	ACh	0	DD06	19	chemical	FALSE	FALSE	TRUE	FALSE	FALSE	FALSE	1	FALSE	FALSE	FALSE	+		19	FALSE	FALSE
VA11	ACh	0	PVNR	1	chemical	FALSE	FALSE	TRUE	FALSE	FALSE	FALSE	1	FALSE	FALSE	FALSE	+		1	FALSE	FALSE
VA11	ACh	0	VB10	6	chemical	FALSE	FALSE	TRUE	FALSE	FALSE	FALSE	1	FALSE	FALSE	FALSE	+		6	FALSE	FALSE
VA11	ACh	0	VD11	5	chemical	FALSE	FALSE	TRUE	FALSE	FALSE	FALSE	1	FALSE	FALSE	FALSE	+		5	FALSE	FALSE
VA11	ACh	0	VD12	3	chemical	FALSE	FALSE	TRUE	FALSE	FALSE	FALSE	1	FALSE	FALSE	FALSE	+		3	FALSE	FALSE
VA12	ACh	0	AS08	2	chemical	FALSE	FALSE	TRUE	FALSE	FALSE	FALSE	1	FALSE	FALSE	FALSE	+		2	FALSE	FALSE
VA12	ACh	0	AS09	8	chemical	FALSE	FALSE	TRUE	FALSE	FALSE	FALSE	1	FALSE	FALSE	FALSE	+		8	FALSE	FALSE
VA12	ACh	0	AS10	6	chemical	FALSE	FALSE	TRUE	FALSE	FALSE	FALSE	1	FALSE	FALSE	FALSE	+		6	FALSE	FALSE
VA12	ACh	0	AS11	6	chemical	FALSE	FALSE	TRUE	FALSE	FALSE	FALSE	1	FALSE	FALSE	FALSE	+		6	FALSE	FALSE
VA12	ACh	0	AVAL	3	chemical	FALSE	FALSE	TRUE	TRUE	FALSE	FALSE	2	FALSE	FALSE	TRUE	complex		complex	-3	FALSE
VA12	ACh	0	DA08	9	chemical	FALSE	FALSE	TRUE	FALSE	FALSE	FALSE	1	FALSE	FALSE	FALSE	+		9	FALSE	FALSE
VA12	ACh	0	DA09	17	chemical	FALSE	FALSE	TRUE	FALSE	FALSE	FALSE	1	FALSE	FALSE	FALSE	+		17	FALSE	FALSE
VA12	ACh	0	DB07	10	chemical	FALSE	FALSE	TRUE	FALSE	FALSE	FALSE	1	FALSE	FALSE	FALSE	+		10	FALSE	FALSE
VA12	ACh	0	DD06	2	chemical	FALSE	FALSE	TRUE	FALSE	FALSE	FALSE	1	FALSE	FALSE	FALSE	+		2	FALSE	FALSE
VA12	ACh	0	LUAL	2	chemical	FALSE	FALSE	FALSE	FALSE	FALSE	FALSE	0	FALSE	FALSE	FALSE	no pred		0	FALSE	2
VA12	ACh	0	PHCR	1	chemical	FALSE	FALSE	FALSE	FALSE	FALSE	FALSE	0	FALSE	FALSE	FALSE	no pred		0	FALSE	1
VA12	ACh	0	PVCL	3	chemical	FALSE	FALSE	TRUE	FALSE	FALSE	FALSE	1	FALSE	FALSE	FALSE	+		3	FALSE	FALSE
VA12	ACh	0	PVCR	4	chemical	FALSE	FALSE	TRUE	FALSE	FALSE	FALSE	1	FALSE	FALSE	FALSE	+		4	FALSE	FALSE
VA12	ACh	0	VA11	4	chemical	FALSE	FALSE	TRUE	FALSE	FALSE	FALSE	1	FALSE	FALSE	FALSE	+		4	FALSE	FALSE
VA12	ACh	0	VB11	4	chemical	FALSE	FALSE	TRUE	FALSE	FALSE	FALSE	1	FALSE	FALSE	FALSE	+		4	FALSE	FALSE
VA12	ACh	0	VD12	7	chemical	FALSE	FALSE	TRUE	FALSE	FALSE	FALSE	1	FALSE	FALSE	FALSE	+		7	FALSE	FALSE
VA12	ACh	0	VD13	12	chemical	FALSE	FALSE	TRUE	FALSE	FALSE	FALSE	1	FALSE	FALSE	FALSE	+		12	FALSE	FALSE
VB01	ACh	0	ADAL	5	chemical	FALSE	FALSE	FALSE	FALSE	FALSE	FALSE	0	FALSE	FALSE	FALSE	no pred		0	FALSE	5
VB01	ACh	0	AIBR	2	chemical	FALSE	FALSE	FALSE	TRUE	FALSE	FALSE	1	FALSE	FALSE	FALSE	-		-2	FALSE	FALSE
VB01	ACh	0	DD01	1	chemical	FALSE	FALSE	TRUE	FALSE	FALSE	FALSE	1	FALSE	FALSE	FALSE	+		1	FALSE	FALSE
VB01	ACh	0	RIML	10	chemical	FALSE	FALSE	TRUE	TRUE	FALSE	FALSE	2	FALSE	FALSE	TRUE	complex		complex	-10	FALSE
VB01	ACh	0	RMFL	10	chemical	FALSE	FALSE	FALSE	TRUE	FALSE	FALSE	1	FALSE	FALSE	FALSE	-		-10	FALSE	FALSE
VB01	ACh	0	SAADL	18	chemical	FALSE	FALSE	TRUE	TRUE	FALSE	FALSE	2	FALSE	FALSE	TRUE	complex		complex	-18	FALSE
VB01	ACh	0	SMBVL	3	chemical	FALSE	FALSE	FALSE	TRUE	FALSE	FALSE	1	FALSE	FALSE	FALSE	-		-3	FALSE	FALSE
VB01	ACh	0	VA01	7	chemical	FALSE	FALSE	TRUE	FALSE	FALSE	FALSE	1	FALSE	FALSE	FALSE	+		7	FALSE	FALSE
VB01	ACh	0	VA02	2	chemical	FALSE	FALSE	TRUE	FALSE	FALSE	FALSE	1	FALSE	FALSE	FALSE	+		2	FALSE	FALSE
VB01	ACh	0	VA03	2	chemical	FALSE	FALSE	TRUE	FALSE	FALSE	FALSE	1	FALSE	FALSE	FALSE	+		2	FALSE	FALSE
VB01	ACh	0	VA04	2	chemical	FALSE	FALSE	TRUE	FALSE	FALSE	FALSE	1	FALSE	FALSE	FALSE	+		2	FALSE	FALSE
VB01	ACh	0	VD01	4	chemical	FALSE	FALSE	TRUE	FALSE	FALSE	FALSE	1	FALSE	FALSE	FALSE	+		4	FALSE	FALSE
VB01	ACh	0	VD02	2	chemical	FALSE	FALSE	TRUE	FALSE	FALSE	FALSE	1	FALSE	FALSE	FALSE	+		2	FALSE	FALSE
VB02	ACh	0	AVEL	1	chemical	FALSE	FALSE	FALSE	TRUE	FALSE	FALSE	1	FALSE	FALSE	FALSE	-		-1	FALSE	FALSE
VB02	ACh	0	DD01	30	chemical	FALSE	FALSE	TRUE	FALSE	FALSE	FALSE	1	FALSE	FALSE	FALSE	+		30	FALSE	FALSE
VB02	ACh	0	DD02	1	chemical	FALSE	FALSE	TRUE	FALSE	FALSE	FALSE	1	FALSE	FALSE	FALSE	+		1	FALSE	FALSE
VB02	ACh	0	VA02	5	chemical	FALSE	FALSE	TRUE	FALSE	FALSE	FALSE	1	FALSE	FALSE	FALSE	+		5	FALSE	FALSE
VB02	ACh	0	VA03	11	chemical	FALSE	FALSE	TRUE	FALSE	FALSE	FALSE	1	FALSE	FALSE	FALSE	+		11	FALSE	FALSE
VB02	ACh	0	VC02	1	chemical	FALSE	FALSE	TRUE	FALSE	FALSE	FALSE	1	FALSE	FALSE	FALSE	+		1	FALSE	FALSE
VB02	ACh	0	VD02	14	chemical	FALSE	FALSE	TRUE	FALSE	FALSE	FALSE	1	FALSE	FALSE	FALSE	+		14	FALSE	FALSE
VB02	ACh	0	VD03	4	chemical	FALSE	FALSE	TRUE	FALSE	FALSE	FALSE	1	FALSE	FALSE	FALSE	+		4	FALSE	FALSE
VB03	ACh	0	DD02	36	chemical	FALSE	FALSE	TRUE	FALSE	FALSE	FALSE	1	FALSE	FALSE	FALSE	+		36	FALSE	FALSE
VB03	ACh	0	VA04	10	chemical	FALSE	FALSE	TRUE	FALSE	FALSE	FALSE	1	FALSE	FALSE	FALSE	+		10	FALSE	FALSE
VB03	ACh	0	VA05	1	chemical	FALSE	FALSE	TRUE	FALSE	FALSE	FALSE	1	FALSE	FALSE	FALSE	+		1	FALSE	FALSE
VB03	ACh	0	VD03	4	chemical	FALSE	FALSE	TRUE	FALSE	FALSE	FALSE	1	FALSE	FALSE	FALSE	+		4	FALSE	FALSE
VB03	ACh	0	VD04	6	chemical	FALSE	FALSE	TRUE	FALSE	FALSE	FALSE	1	FALSE	FALSE	FALSE	+		6	FALSE	FALSE
VB04	ACh	0	AVG	1	chemical	FALSE	FALSE	TRUE	FALSE	FALSE	FALSE	1	FALSE	FALSE	FALSE	+		1	FALSE	FALSE
VB04	ACh	0	DD02	7	chemical	FALSE	FALSE	TRUE	FALSE	FALSE	FALSE	1	FALSE	FALSE	FALSE	+		7	FALSE	FALSE
VB04	ACh	0	DD03	13	chemical	FALSE	FALSE	TRUE	FALSE	FALSE	FALSE	1	FALSE	FALSE	FALSE	+		13	FALSE	FALSE
VB04	ACh	0	VA04	1	chemical	FALSE	FALSE	TRUE	FALSE	FALSE	FALSE	1	FALSE	FALSE	FALSE	+		1	FALSE	FALSE
VB04	ACh	0	VA05	1	chemical	FALSE	FALSE	TRUE	FALSE	FALSE	FALSE	1	FALSE	FALSE	FALSE	+		1	FALSE	FALSE
VB04	ACh	0	VB05	1	chemical	FALSE	FALSE	TRUE	FALSE	FALSE	FALSE	1	FALSE	FALSE	FALSE	+		1	FALSE	FALSE
VB04	ACh	0	VD04	1	chemical	FALSE	FALSE	TRUE	FALSE	FALSE	FALSE	1	FALSE	FALSE	FALSE	+		1	FALSE	FALSE
VB04	ACh	0	VD05	3	chemical	FALSE	FALSE	TRUE	FALSE	FALSE	FALSE	1	FALSE	FALSE	FALSE	+		3	FALSE	FALSE
VB05	ACh	0	DD03	34	chemical	FALSE	FALSE	TRUE	FALSE	FALSE	FALSE	1	FALSE	FALSE	FALSE	+		34	FALSE	FALSE
VB05	ACh	0	VA06	2	chemical	FALSE	FALSE	TRUE	FALSE	FALSE	FALSE	1	FALSE	FALSE	FALSE	+		2	FALSE	FALSE
VB05	ACh	0	VD06	10	chemical	FALSE	FALSE	TRUE	FALSE	FALSE	FALSE	1	FALSE	FALSE	FALSE	+		10	FALSE	FALSE
VB06	ACh	0	DD04	32	chemical	FALSE	FALSE	TRUE	FALSE	FALSE	FALSE	1	FALSE	FALSE	FALSE	+		32	FALSE	FALSE
VB06	ACh	0	PVNR	1	chemical	FALSE	FALSE	TRUE	FALSE	FALSE	FALSE	1	FALSE	FALSE	FALSE	+		1	FALSE	FALSE
VB06	ACh	0	VA07	3	chemical	FALSE	FALSE	TRUE	FALSE	FALSE	FALSE	1	FALSE	FALSE	FALSE	+		3	FALSE	FALSE
VB06	ACh	0	VA08	2	chemical	FALSE	FALSE	TRUE	FALSE	FALSE	FALSE	1	FALSE	FALSE	FALSE	+		2	FALSE	FALSE
VB06	ACh	0	VD06	1	chemical	FALSE	FALSE	TRUE	FALSE	FALSE	FALSE	1	FALSE	FALSE	FALSE	+		1	FALSE	FALSE
VB06	ACh	0	VD07	22	chemical	FALSE	FALSE	TRUE	FALSE	FALSE	FALSE	1	FALSE	FALSE	FALSE	+		22	FALSE	FALSE
VB07	ACh	0	DD05	29	chemical	FALSE	FALSE	TRUE	FALSE	FALSE	FALSE	1	FALSE	FALSE	FALSE	+		29	FALSE	FALSE
VB07	ACh	0	VA09	1	chemical	FALSE	FALSE	TRUE	FALSE	FALSE	FALSE	1	FALSE	FALSE	FALSE	+		1	FALSE	FALSE
VB07	ACh	0	VA10	1	chemical	FALSE	FALSE	TRUE	FALSE	FALSE	FALSE	1	FALSE	FALSE	FALSE	+		1	FALSE	FALSE
VB07	ACh	0	VD08	5	chemical	FALSE	FALSE	TRUE	FALSE	FALSE	FALSE	1	FALSE	FALSE	FALSE	+		5	FALSE	FALSE
VB07	ACh	0	VD09	6	chemical	FALSE	FALSE	TRUE	FALSE	FALSE	FALSE	1	FALSE	FALSE	FALSE	+		6	FALSE	FALSE
VB08	ACh	0	DD05	10	chemical	FALSE	FALSE	TRUE	FALSE	FALSE	FALSE	1	FALSE	FALSE	FALSE	+		10	FALSE	FALSE
VB08	ACh	0	DD06	19	chemical	FALSE	FALSE	TRUE	FALSE	FALSE	FALSE	1	FALSE	FALSE	FALSE	+		19	FALSE	FALSE
VB08	ACh	0	VA11	2	chemical	FALSE	FALSE	TRUE	FALSE	FALSE	FALSE	1	FALSE	FALSE	FALSE	+		2	FALSE	FALSE
VB08	ACh	0	VD09	5	chemical	FALSE	FALSE	TRUE	FALSE	FALSE	FALSE	1	FALSE	FALSE	FALSE	+		5	FALSE	FALSE
VB08	ACh	0	VD10	6	chemical	FALSE	FALSE	TRUE	FALSE	FALSE	FALSE	1	FALSE	FALSE	FALSE	+		6	FALSE	FALSE
VB09	ACh	0	DD05	10	chemical	FALSE	FALSE	TRUE	FALSE	FALSE	FALSE	1	FALSE	FALSE	FALSE	+		10	FALSE	FALSE
VB09	ACh	0	DD06	19	chemical	FALSE	FALSE	TRUE	FALSE	FALSE	FALSE	1	FALSE	FALSE	FALSE	+		19	FALSE	FALSE
VB09	ACh	0	VA11	2	chemical	FALSE	FALSE	TRUE	FALSE	FALSE	FALSE	1	FALSE	FALSE	FALSE	+		2	FALSE	FALSE
VB09	ACh	0	VD10	5	chemical	FALSE	FALSE	TRUE	FALSE	FALSE	FALSE	1	FALSE	FALSE	FALSE	+		5	FALSE	FALSE
VB09	ACh	0	VD11	6	chemical	FALSE	FALSE	TRUE	FALSE	FALSE	FALSE	1	FALSE	FALSE	FALSE	+		6	FALSE	FALSE
VB10	ACh	0	DD06	19	chemical	FALSE	FALSE	TRUE	FALSE	FALSE	FALSE	1	FALSE	FALSE	FALSE	+		19	FALSE	FALSE
VB10	ACh	0	PVT	1	chemical	FALSE	FALSE	TRUE	FALSE	FALSE	FALSE	1	FALSE	FALSE	FALSE	+		1	FALSE	FALSE
VB10	ACh	0	VA11	3	chemical	FALSE	FALSE	TRUE	FALSE	FALSE	FALSE	1	FALSE	FALSE	FALSE	+		3	FALSE	FALSE
VB10	ACh	0	VD11	7	chemical	FALSE	FALSE	TRUE	FALSE	FALSE	FALSE	1	FALSE	FALSE	FALSE	+		7	FALSE	FALSE
VB10	ACh	0	VD12	6	chemical	FALSE	FALSE	TRUE	FALSE	FALSE	FALSE	1	FALSE	FALSE	FALSE	+		6	FALSE	FALSE
VB11	ACh	0	DD06	19	chemical	FALSE	FALSE	TRUE	FALSE	FALSE	FALSE	1	FALSE	FALSE	FALSE	+		19	FALSE	FALSE
VB11	ACh	0	PVCR	1	chemical	FALSE	FALSE	TRUE	FALSE	FALSE	FALSE	1	FALSE	FALSE	FALSE	+		1	FALSE	FALSE
VB11	ACh	0	PVWL	1	chemical	FALSE	FALSE	FALSE	FALSE	FALSE	FALSE	0	FALSE	FALSE	FALSE	no pred		0	FALSE	1
VB11	ACh	0	PVWR	1	chemical	FALSE	FALSE	FALSE	FALSE	FALSE	FALSE	0	FALSE	FALSE	FALSE	no pred		0	FALSE	1
VB11	ACh	0	VA12	5	chemical	FALSE	FALSE	TRUE	FALSE	FALSE	FALSE	1	FALSE	FALSE	FALSE	+		5	FALSE	FALSE
VB11	ACh	0	VD12	2	chemical	FALSE	FALSE	TRUE	FALSE	FALSE	FALSE	1	FALSE	FALSE	FALSE	+		2	FALSE	FALSE
VB11	ACh	0	VD13	22	chemical	FALSE	FALSE	TRUE	FALSE	FALSE	FALSE	1	FALSE	FALSE	FALSE	+		22	FALSE	FALSE
VC01	ACh	0	AVFL	1	chemical	FALSE	FALSE	FALSE	FALSE	FALSE	FALSE	0	FALSE	FALSE	FALSE	no pred		0	FALSE	1
VC01	ACh	0	AVL	2	chemical	FALSE	FALSE	FALSE	FALSE	FALSE	FALSE	0	FALSE	FALSE	FALSE	no pred		0	FALSE	2
VC01	ACh	0	DD01	6	chemical	FALSE	FALSE	TRUE	FALSE	FALSE	FALSE	1	FALSE	FALSE	FALSE	+		6	FALSE	FALSE
VC01	ACh	0	DD02	8	chemical	FALSE	FALSE	TRUE	FALSE	FALSE	FALSE	1	FALSE	FALSE	FALSE	+		8	FALSE	FALSE
VC01	ACh	0	DD03	8	chemical	FALSE	FALSE	TRUE	FALSE	FALSE	FALSE	1	FALSE	FALSE	FALSE	+		8	FALSE	FALSE
VC01	ACh	0	DVC	1	chemical	FALSE	FALSE	TRUE	FALSE	FALSE	FALSE	1	FALSE	FALSE	FALSE	+		1	FALSE	FALSE
VC01	ACh	0	PVPR	1	chemical	FALSE	FALSE	FALSE	FALSE	FALSE	FALSE	0	FALSE	FALSE	FALSE	no pred		0	FALSE	1
VC01	ACh	0	PVT	4	chemical	FALSE	FALSE	TRUE	FALSE	FALSE	FALSE	1	FALSE	FALSE	FALSE	+		4	FALSE	FALSE
VC01	ACh	0	VC02	4	chemical	FALSE	FALSE	TRUE	FALSE	FALSE	FALSE	1	FALSE	FALSE	FALSE	+		4	FALSE	FALSE
VC01	ACh	0	VC03	2	chemical	FALSE	FALSE	TRUE	FALSE	FALSE	FALSE	1	FALSE	FALSE	FALSE	+		2	FALSE	FALSE
VC01	ACh	0	VD01	5	chemical	FALSE	FALSE	TRUE	FALSE	FALSE	FALSE	1	FALSE	FALSE	FALSE	+		5	FALSE	FALSE
VC01	ACh	0	VD02	1	chemical	FALSE	FALSE	TRUE	FALSE	FALSE	FALSE	1	FALSE	FALSE	FALSE	+		1	FALSE	FALSE
VC01	ACh	0	VD03	2	chemical	FALSE	FALSE	TRUE	FALSE	FALSE	FALSE	1	FALSE	FALSE	FALSE	+		2	FALSE	FALSE
VC01	ACh	0	VD04	4	chemical	FALSE	FALSE	TRUE	FALSE	FALSE	FALSE	1	FALSE	FALSE	FALSE	+		4	FALSE	FALSE
VC01	ACh	0	VD05	4	chemical	FALSE	FALSE	TRUE	FALSE	FALSE	FALSE	1	FALSE	FALSE	FALSE	+		4	FALSE	FALSE
VC01	ACh	0	VD06	1	chemical	FALSE	FALSE	TRUE	FALSE	FALSE	FALSE	1	FALSE	FALSE	FALSE	+		1	FALSE	FALSE
VC02	ACh	0	DB04	1	chemical	FALSE	FALSE	TRUE	FALSE	FALSE	FALSE	1	FALSE	FALSE	FALSE	+		1	FALSE	FALSE
VC02	ACh	0	DD01	6	chemical	FALSE	FALSE	TRUE	FALSE	FALSE	FALSE	1	FALSE	FALSE	FALSE	+		6	FALSE	FALSE
VC02	ACh	0	DD02	4	chemical	FALSE	FALSE	TRUE	FALSE	FALSE	FALSE	1	FALSE	FALSE	FALSE	+		4	FALSE	FALSE
VC02	ACh	0	DD03	8	chemical	FALSE	FALSE	TRUE	FALSE	FALSE	FALSE	1	FALSE	FALSE	FALSE	+		8	FALSE	FALSE
VC02	ACh	0	DVC	3	chemical	FALSE	FALSE	TRUE	FALSE	FALSE	FALSE	1	FALSE	FALSE	FALSE	+		3	FALSE	FALSE
VC02	ACh	0	PVCL	1	chemical	FALSE	FALSE	TRUE	FALSE	FALSE	FALSE	1	FALSE	FALSE	FALSE	+		1	FALSE	FALSE
VC02	ACh	0	PVPR	1	chemical	FALSE	FALSE	FALSE	FALSE	FALSE	FALSE	0	FALSE	FALSE	FALSE	no pred		0	FALSE	1
VC02	ACh	0	PVQR	1	chemical	FALSE	FALSE	TRUE	FALSE	FALSE	FALSE	1	FALSE	FALSE	FALSE	+		1	FALSE	FALSE
VC02	ACh	0	PVT	6	chemical	FALSE	FALSE	TRUE	FALSE	FALSE	FALSE	1	FALSE	FALSE	FALSE	+		6	FALSE	FALSE
VC02	ACh	0	VC01	3	chemical	FALSE	FALSE	TRUE	FALSE	FALSE	FALSE	1	FALSE	FALSE	FALSE	+		3	FALSE	FALSE
VC02	ACh	0	VC03	4	chemical	FALSE	FALSE	TRUE	FALSE	FALSE	FALSE	1	FALSE	FALSE	FALSE	+		4	FALSE	FALSE
VC02	ACh	0	VD01	2	chemical	FALSE	FALSE	TRUE	FALSE	FALSE	FALSE	1	FALSE	FALSE	FALSE	+		2	FALSE	FALSE
VC02	ACh	0	VD02	3	chemical	FALSE	FALSE	TRUE	FALSE	FALSE	FALSE	1	FALSE	FALSE	FALSE	+		3	FALSE	FALSE
VC02	ACh	0	VD04	6	chemical	FALSE	FALSE	TRUE	FALSE	FALSE	FALSE	1	FALSE	FALSE	FALSE	+		6	FALSE	FALSE
VC02	ACh	0	VD05	4	chemical	FALSE	FALSE	TRUE	FALSE	FALSE	FALSE	1	FALSE	FALSE	FALSE	+		4	FALSE	FALSE
VC02	ACh	0	VD06	2	chemical	FALSE	FALSE	TRUE	FALSE	FALSE	FALSE	1	FALSE	FALSE	FALSE	+		2	FALSE	FALSE
VC03	ACh	0	AVBL	1	chemical	FALSE	FALSE	TRUE	FALSE	FALSE	FALSE	1	FALSE	FALSE	FALSE	+		1	FALSE	FALSE
VC03	ACh	0	AVJL	1	chemical	FALSE	FALSE	FALSE	FALSE	FALSE	FALSE	0	FALSE	FALSE	FALSE	no pred		0	FALSE	1
VC03	ACh	0	AVL	1	chemical	FALSE	FALSE	FALSE	FALSE	FALSE	FALSE	0	FALSE	FALSE	FALSE	no pred		0	FALSE	1
VC03	ACh	0	DD01	1	chemical	FALSE	FALSE	TRUE	FALSE	FALSE	FALSE	1	FALSE	FALSE	FALSE	+		1	FALSE	FALSE
VC03	ACh	0	DD02	3	chemical	FALSE	FALSE	TRUE	FALSE	FALSE	FALSE	1	FALSE	FALSE	FALSE	+		3	FALSE	FALSE
VC03	ACh	0	DD03	5	chemical	FALSE	FALSE	TRUE	FALSE	FALSE	FALSE	1	FALSE	FALSE	FALSE	+		5	FALSE	FALSE
VC03	ACh	0	HSNR	1	chemical	FALSE	FALSE	TRUE	FALSE	FALSE	FALSE	1	FALSE	FALSE	FALSE	+		1	FALSE	FALSE
VC03	ACh	0	PVNR	1	chemical	FALSE	FALSE	TRUE	FALSE	FALSE	FALSE	1	FALSE	FALSE	FALSE	+		1	FALSE	FALSE
VC03	ACh	0	PVPR	2	chemical	FALSE	FALSE	FALSE	FALSE	FALSE	FALSE	0	FALSE	FALSE	FALSE	no pred		0	FALSE	2
VC03	ACh	0	PVQR	2	chemical	FALSE	FALSE	TRUE	FALSE	FALSE	FALSE	1	FALSE	FALSE	FALSE	+		2	FALSE	FALSE
VC03	ACh	0	PVT	5	chemical	FALSE	FALSE	TRUE	FALSE	FALSE	FALSE	1	FALSE	FALSE	FALSE	+		5	FALSE	FALSE
VC03	ACh	0	SABVL	1	chemical	FALSE	FALSE	FALSE	FALSE	FALSE	FALSE	0	FALSE	FALSE	FALSE	no pred		0	FALSE	1
VC03	ACh	0	VB02	1	chemical	FALSE	FALSE	TRUE	FALSE	FALSE	FALSE	1	FALSE	FALSE	FALSE	+		1	FALSE	FALSE
VC03	ACh	0	VB04	1	chemical	FALSE	FALSE	TRUE	FALSE	FALSE	FALSE	1	FALSE	FALSE	FALSE	+		1	FALSE	FALSE
VC03	ACh	0	VC01	5	chemical	FALSE	FALSE	TRUE	FALSE	FALSE	FALSE	1	FALSE	FALSE	FALSE	+		5	FALSE	FALSE
VC03	ACh	0	VC02	2	chemical	FALSE	FALSE	TRUE	FALSE	FALSE	FALSE	1	FALSE	FALSE	FALSE	+		2	FALSE	FALSE
VC03	ACh	0	VD01	2	chemical	FALSE	FALSE	TRUE	FALSE	FALSE	FALSE	1	FALSE	FALSE	FALSE	+		2	FALSE	FALSE
VC03	ACh	0	VD02	1	chemical	FALSE	FALSE	TRUE	FALSE	FALSE	FALSE	1	FALSE	FALSE	FALSE	+		1	FALSE	FALSE
VC03	ACh	0	VD03	2	chemical	FALSE	FALSE	TRUE	FALSE	FALSE	FALSE	1	FALSE	FALSE	FALSE	+		2	FALSE	FALSE
VC03	ACh	0	VD04	3	chemical	FALSE	FALSE	TRUE	FALSE	FALSE	FALSE	1	FALSE	FALSE	FALSE	+		3	FALSE	FALSE
VC03	ACh	0	VD05	3	chemical	FALSE	FALSE	TRUE	FALSE	FALSE	FALSE	1	FALSE	FALSE	FALSE	+		3	FALSE	FALSE
VC03	ACh	0	VD06	5	chemical	FALSE	FALSE	TRUE	FALSE	FALSE	FALSE	1	FALSE	FALSE	FALSE	+		5	FALSE	FALSE
VC03	ACh	0	VD07	8	chemical	FALSE	FALSE	TRUE	FALSE	FALSE	FALSE	1	FALSE	FALSE	FALSE	+		8	FALSE	FALSE
VC04	ACh	0	AVBR	1	chemical	FALSE	FALSE	TRUE	FALSE	FALSE	FALSE	1	FALSE	FALSE	FALSE	+		1	FALSE	FALSE
VC04	ACh	0	AVHR	1	chemical	FALSE	FALSE	FALSE	FALSE	FALSE	FALSE	0	FALSE	FALSE	FALSE	no pred		0	FALSE	1
VC04	ACh	0	VC03	1	chemical	FALSE	FALSE	TRUE	FALSE	FALSE	FALSE	1	FALSE	FALSE	FALSE	+		1	FALSE	FALSE
VC04	ACh	0	VC05	2	chemical	FALSE	FALSE	TRUE	FALSE	FALSE	FALSE	1	FALSE	FALSE	FALSE	+		2	FALSE	FALSE
VC05	ACh	0	AVFL	2	chemical	FALSE	FALSE	FALSE	FALSE	FALSE	FALSE	0	FALSE	FALSE	FALSE	no pred		0	FALSE	2
VC05	ACh	0	AVFR	1	chemical	FALSE	FALSE	FALSE	FALSE	FALSE	FALSE	0	FALSE	FALSE	FALSE	no pred		0	FALSE	1
VC05	ACh	0	DVC	3	chemical	FALSE	FALSE	TRUE	FALSE	FALSE	FALSE	1	FALSE	FALSE	FALSE	+		3	FALSE	FALSE
VC05	ACh	0	HSNL	1	chemical	FALSE	FALSE	TRUE	FALSE	FALSE	FALSE	1	FALSE	FALSE	FALSE	+		1	FALSE	FALSE
VC05	ACh	0	HSNR	3	chemical	FALSE	FALSE	TRUE	FALSE	FALSE	FALSE	1	FALSE	FALSE	FALSE	+		3	FALSE	FALSE
VC05	ACh	0	PVR	1	chemical	FALSE	FALSE	FALSE	FALSE	FALSE	FALSE	0	FALSE	FALSE	FALSE	no pred		0	FALSE	1
VC05	ACh	0	PVT	1	chemical	FALSE	FALSE	TRUE	FALSE	FALSE	FALSE	1	FALSE	FALSE	FALSE	+		1	FALSE	FALSE
VC05	ACh	0	VC04	4	chemical	FALSE	FALSE	TRUE	FALSE	FALSE	FALSE	1	FALSE	FALSE	FALSE	+		4	FALSE	FALSE
VC05	ACh	0	VC05	6	chemical	FALSE	FALSE	TRUE	FALSE	FALSE	FALSE	1	FALSE	FALSE	FALSE	+		6	FALSE	FALSE
VC06	ACh	0	AVG	1	chemical	FALSE	FALSE	TRUE	FALSE	FALSE	FALSE	1	FALSE	FALSE	FALSE	+		1	FALSE	FALSE
VC06	ACh	0	AVL	2	chemical	FALSE	FALSE	FALSE	FALSE	FALSE	FALSE	0	FALSE	FALSE	FALSE	no pred		0	FALSE	2
VC06	ACh	0	DD06	2	chemical	FALSE	FALSE	TRUE	FALSE	FALSE	FALSE	1	FALSE	FALSE	FALSE	+		2	FALSE	FALSE
VC06	ACh	0	PVNR	2	chemical	FALSE	FALSE	TRUE	FALSE	FALSE	FALSE	1	FALSE	FALSE	FALSE	+		2	FALSE	FALSE
VC06	ACh	0	VD11	5	chemical	FALSE	FALSE	TRUE	FALSE	FALSE	FALSE	1	FALSE	FALSE	FALSE	+		5	FALSE	FALSE
VC06	ACh	0	VD12	3	chemical	FALSE	FALSE	TRUE	FALSE	FALSE	FALSE	1	FALSE	FALSE	FALSE	+		3	FALSE	FALSE
VD01	GABA	0	DD01	2	chemical	FALSE	FALSE	FALSE	FALSE	FALSE	FALSE	0	FALSE	FALSE	FALSE	no pred		0	FALSE	2
VD01	GABA	0	SAAVL	1	chemical	FALSE	FALSE	FALSE	FALSE	FALSE	FALSE	0	FALSE	FALSE	FALSE	no pred		0	FALSE	1
VD01	GABA	0	VA01	8	chemical	FALSE	FALSE	FALSE	FALSE	TRUE	TRUE	2	FALSE	FALSE	TRUE	complex		complex	-8	FALSE
VD01	GABA	0	VB01	5	chemical	FALSE	FALSE	FALSE	FALSE	TRUE	TRUE	2	FALSE	FALSE	TRUE	complex		complex	-5	FALSE
VD02	GABA	0	AS01	1	chemical	FALSE	FALSE	FALSE	FALSE	FALSE	TRUE	1	FALSE	FALSE	FALSE	-		-1	FALSE	FALSE
VD02	GABA	0	AVEL	1	chemical	FALSE	FALSE	FALSE	FALSE	FALSE	TRUE	1	FALSE	FALSE	FALSE	-		-1	FALSE	FALSE
VD02	GABA	0	DD01	1	chemical	FALSE	FALSE	FALSE	FALSE	FALSE	FALSE	0	FALSE	FALSE	FALSE	no pred		0	FALSE	1
VD02	GABA	0	VA02	12	chemical	FALSE	FALSE	FALSE	FALSE	TRUE	TRUE	2	FALSE	FALSE	TRUE	complex		complex	-12	FALSE
VD02	GABA	0	VB02	4	chemical	FALSE	FALSE	FALSE	FALSE	TRUE	TRUE	2	FALSE	FALSE	TRUE	complex		complex	-4	FALSE
VD03	GABA	0	DD01	6	chemical	FALSE	FALSE	FALSE	FALSE	FALSE	FALSE	0	FALSE	FALSE	FALSE	no pred		0	FALSE	6
VD03	GABA	0	VA03	4	chemical	FALSE	FALSE	FALSE	FALSE	TRUE	TRUE	2	FALSE	FALSE	TRUE	complex		complex	-4	FALSE
VD03	GABA	0	VB02	2	chemical	FALSE	FALSE	FALSE	FALSE	TRUE	TRUE	2	FALSE	FALSE	TRUE	complex		complex	-2	FALSE
VD03	GABA	0	VB03	1	chemical	FALSE	FALSE	FALSE	FALSE	TRUE	TRUE	2	FALSE	FALSE	TRUE	complex		complex	-1	FALSE
VD04	GABA	0	VA04	1	chemical	FALSE	FALSE	FALSE	FALSE	TRUE	TRUE	2	FALSE	FALSE	TRUE	complex		complex	-1	FALSE
VD04	GABA	0	VB03	2	chemical	FALSE	FALSE	FALSE	FALSE	TRUE	TRUE	2	FALSE	FALSE	TRUE	complex		complex	-2	FALSE
VD05	GABA	0	AVAR	1	chemical	FALSE	FALSE	FALSE	FALSE	FALSE	TRUE	1	FALSE	FALSE	FALSE	-		-1	FALSE	FALSE
VD05	GABA	0	SAAVL	1	chemical	FALSE	FALSE	FALSE	FALSE	FALSE	FALSE	0	FALSE	FALSE	FALSE	no pred		0	FALSE	1
VD05	GABA	0	VA05	2	chemical	FALSE	FALSE	FALSE	FALSE	TRUE	TRUE	2	FALSE	FALSE	TRUE	complex		complex	-2	FALSE
VD05	GABA	0	VA06	1	chemical	FALSE	FALSE	FALSE	FALSE	TRUE	TRUE	2	FALSE	FALSE	TRUE	complex		complex	-1	FALSE
VD05	GABA	0	VB01	1	chemical	FALSE	FALSE	FALSE	FALSE	TRUE	TRUE	2	FALSE	FALSE	TRUE	complex		complex	-1	FALSE
VD05	GABA	0	VB04	2	chemical	FALSE	FALSE	FALSE	FALSE	TRUE	TRUE	2	FALSE	FALSE	TRUE	complex		complex	-2	FALSE
VD06	GABA	0	AVAL	1	chemical	FALSE	FALSE	FALSE	FALSE	FALSE	TRUE	1	FALSE	FALSE	FALSE	-		-1	FALSE	FALSE
VD06	GABA	0	PVNR	1	chemical	FALSE	FALSE	FALSE	FALSE	FALSE	FALSE	0	FALSE	FALSE	FALSE	no pred		0	FALSE	1
VD06	GABA	0	VA06	3	chemical	FALSE	FALSE	FALSE	FALSE	TRUE	TRUE	2	FALSE	FALSE	TRUE	complex		complex	-3	FALSE
VD06	GABA	0	VB05	1	chemical	FALSE	FALSE	FALSE	FALSE	TRUE	TRUE	2	FALSE	FALSE	TRUE	complex		complex	-1	FALSE
VD07	GABA	0	VA07	2	chemical	FALSE	FALSE	FALSE	FALSE	TRUE	TRUE	2	FALSE	FALSE	TRUE	complex		complex	-2	FALSE
VD07	GABA	0	VB06	2	chemical	FALSE	FALSE	FALSE	FALSE	TRUE	TRUE	2	FALSE	FALSE	TRUE	complex		complex	-2	FALSE
VD07	GABA	0	VB07	1	chemical	FALSE	FALSE	FALSE	FALSE	TRUE	TRUE	2	FALSE	FALSE	TRUE	complex		complex	-1	FALSE
VD08	GABA	0	VA08	2	chemical	FALSE	FALSE	FALSE	FALSE	TRUE	TRUE	2	FALSE	FALSE	TRUE	complex		complex	-2	FALSE
VD08	GABA	0	VA09	1	chemical	FALSE	FALSE	FALSE	FALSE	TRUE	TRUE	2	FALSE	FALSE	TRUE	complex		complex	-1	FALSE
VD08	GABA	0	VB07	2	chemical	FALSE	FALSE	FALSE	FALSE	TRUE	TRUE	2	FALSE	FALSE	TRUE	complex		complex	-2	FALSE
VD09	GABA	0	VA09	3	chemical	FALSE	FALSE	FALSE	FALSE	TRUE	TRUE	2	FALSE	FALSE	TRUE	complex		complex	-3	FALSE
VD09	GABA	0	VB08	2	chemical	FALSE	FALSE	FALSE	FALSE	TRUE	TRUE	2	FALSE	FALSE	TRUE	complex		complex	-2	FALSE
VD10	GABA	0	VA10	2	chemical	FALSE	FALSE	FALSE	FALSE	TRUE	TRUE	2	FALSE	FALSE	TRUE	complex		complex	-2	FALSE
VD10	GABA	0	VB09	1	chemical	FALSE	FALSE	FALSE	FALSE	TRUE	TRUE	2	FALSE	FALSE	TRUE	complex		complex	-1	FALSE
VD11	GABA	0	AVAR	2	chemical	FALSE	FALSE	FALSE	FALSE	FALSE	TRUE	1	FALSE	FALSE	FALSE	-		-2	FALSE	FALSE
VD11	GABA	0	DD06	2	chemical	FALSE	FALSE	FALSE	FALSE	FALSE	FALSE	0	FALSE	FALSE	FALSE	no pred		0	FALSE	2
VD11	GABA	0	PVT	1	chemical	FALSE	FALSE	FALSE	FALSE	TRUE	FALSE	1	FALSE	FALSE	FALSE	+		1	FALSE	FALSE
VD11	GABA	0	VA11	2	chemical	FALSE	FALSE	FALSE	FALSE	TRUE	TRUE	2	FALSE	FALSE	TRUE	complex		complex	-2	FALSE
VD11	GABA	0	VB10	1	chemical	FALSE	FALSE	FALSE	FALSE	TRUE	TRUE	2	FALSE	FALSE	TRUE	complex		complex	-1	FALSE
VD12	GABA	0	DD06	2	chemical	FALSE	FALSE	FALSE	FALSE	FALSE	FALSE	0	FALSE	FALSE	FALSE	no pred		0	FALSE	2
VD12	GABA	0	VA11	3	chemical	FALSE	FALSE	FALSE	FALSE	TRUE	TRUE	2	FALSE	FALSE	TRUE	complex		complex	-3	FALSE
VD12	GABA	0	VA12	13	chemical	FALSE	FALSE	FALSE	FALSE	TRUE	TRUE	2	FALSE	FALSE	TRUE	complex		complex	-13	FALSE
VD12	GABA	0	VB11	1	chemical	FALSE	FALSE	FALSE	FALSE	TRUE	TRUE	2	FALSE	FALSE	TRUE	complex		complex	-1	FALSE
VD13	GABA	0	AVAR	2	chemical	FALSE	FALSE	FALSE	FALSE	FALSE	TRUE	1	FALSE	FALSE	FALSE	-		-2	FALSE	FALSE
VD13	GABA	0	DD06	3	chemical	FALSE	FALSE	FALSE	FALSE	FALSE	FALSE	0	FALSE	FALSE	FALSE	no pred		0	FALSE	3
VD13	GABA	0	PVCR	1	chemical	FALSE	FALSE	FALSE	FALSE	FALSE	TRUE	1	FALSE	FALSE	FALSE	-		-1	FALSE	FALSE
VD13	GABA	0	PVWL	1	chemical	FALSE	FALSE	FALSE	FALSE	FALSE	TRUE	1	FALSE	FALSE	FALSE	-		-1	FALSE	FALSE
VD13	GABA	0	VA12	11	chemical	FALSE	FALSE	FALSE	FALSE	TRUE	TRUE	2	FALSE	FALSE	TRUE	complex		complex	-11	FALSE
VD13	GABA	0	VD12	1	chemical	FALSE	FALSE	FALSE	FALSE	FALSE	FALSE	0	FALSE	FALSE	FALSE	no pred		0	FALSE	1

### Sheet: Summary
RESULTS
Chemical synapses	20589
Total predicted chemical synapses	15045
Total unpredicted chemical synapses	5544
Strength of prediction	0.73073
Predicted excitatory synapses	9034	0.600465
Predicted inhibitory synapses	2580	0.171486
Predicted complex synapses	3431	0.228049
Predicted E:I ratio	3.50155
