## Supplementary material for "Synaptic polarity and sign-balance prediction using gene expression data in the *Caenorhabditis elegans* chemical synapse neuronal connectome network": S2 Data. Prediction of synaptic signs based on neurotransmitter expression data

### Sheet: ToC
This document predicts synaptic signs based on neurotransmitter expression data
Source data	Wormwiring connectome reconstruction
Method of prediction	NT-only
1. NT expr	Table of neurotransmitter expression of neurons
Connectome	Table of interneuronal connections showing predicted polarities
Summary	Overview of predicted synapses and E:I sign-balance

### Sheet: 1. NT expr
Class member	Dominant NT	Alternative NT	Neurotransmitters
ADAL	Glu		Glu
ADAR	Glu		Glu			Glu	78
ADEL						ACh	161
ADER						GABA	41
ADFL	ACh		ACh
ADFR	ACh		ACh
ADLL	Glu		Glu
ADLR	Glu		Glu
AFDL	Glu		Glu
AFDR	Glu		Glu
AIAL	ACh		ACh
AIAR	ACh		ACh
AIBL	Glu		Glu
AIBR	Glu		Glu
AIML	Glu	ACh	GluACh
AIMR	Glu	ACh	GluACh
AINL	ACh		ACh
AINR	ACh		ACh
AIYL	ACh		ACh
AIYR	ACh		ACh
AIZL	Glu		Glu
AIZR	Glu		Glu
ALA	GABA		GABA
ALML	Glu		Glu
ALMR	Glu		Glu
ALNL	ACh		ACh
ALNR	ACh		ACh
AQR	Glu		Glu
AS01	ACh		ACh
AS02	ACh		ACh
AS03	ACh		ACh
AS04	ACh		ACh
AS05	ACh		ACh
AS06	ACh		ACh
AS07	ACh		ACh
AS08	ACh		ACh
AS09	ACh		ACh
AS10	ACh		ACh
AS11	ACh		ACh
ASEL	Glu		Glu
ASER	Glu		Glu
ASGL	Glu		Glu
ASGR	Glu		Glu
ASHL	Glu		Glu
ASHR	Glu		Glu
ASIL
ASIR
ASJL	ACh		ACh
ASJR	ACh		ACh
ASKL	Glu		Glu
ASKR	Glu		Glu
AUAL	Glu		Glu
AUAR	Glu		Glu
AVAL	ACh	GABA	AChGABA
AVAR	ACh	GABA	AChGABA
AVBL	ACh	GABA	AChGABA
AVBR	ACh	GABA	AChGABA
AVDL	ACh		ACh
AVDR	ACh		ACh
AVEL	ACh		ACh
AVER	ACh		ACh
AVFL	GABA		GABA
AVFR	GABA		GABA
AVG	ACh		ACh
AVHL
AVHR
AVJL	GABA		GABA
AVJR	GABA		GABA
AVKL
AVKR
AVL	GABA		GABA
AVM	Glu		Glu
AWAL
AWAR
AWBL	ACh		ACh
AWBR	ACh		ACh
AWCL	Glu		Glu
AWCR	Glu		Glu
BAGL	Glu		Glu
BAGR	Glu		Glu
BDUL
BDUR
CANL
CANR
CEPDL
CEPDR
CEPVL
CEPVR
DA01	ACh		ACh
DA02	ACh		ACh
DA03	ACh		ACh
DA04	ACh		ACh
DA05	ACh		ACh
DA06	ACh		ACh
DA07	ACh		ACh
DA08	ACh		ACh
DA09	ACh		ACh
DB01	ACh		ACh
DB02	ACh		ACh
DB03	ACh		ACh
DB04	ACh		ACh
DB05	ACh		ACh
DB06	ACh		ACh
DB07	ACh		ACh
DD01	GABA		GABA
DD02	GABA		GABA
DD03	GABA		GABA
DD04	GABA		GABA
DD05	GABA		GABA
DD06	GABA		GABA
DVA	ACh		ACh
DVB	GABA		GABA
DVC	Glu		Glu
FLPL	Glu		Glu
FLPR	Glu		Glu
HSNL	ACh		ACh
HSNR	ACh		ACh
I1L	ACh		ACh
I1R	ACh		ACh
I2L	Glu		Glu
I2R	Glu		Glu
I3	ACh		ACh
I4
I5	Glu		Glu
I6
IL1DL	Glu		Glu
IL1DR	Glu		Glu
IL1L	Glu		Glu
IL1R	Glu		Glu
IL1VL	Glu		Glu
IL1VR	Glu		Glu
IL2DL	ACh		ACh
IL2DR	ACh		ACh
IL2L	ACh		ACh
IL2R	ACh		ACh
IL2VL	ACh		ACh
IL2VR	ACh		ACh
LUAL	Glu		Glu
LUAR	Glu		Glu
M1	ACh		ACh
M2L	ACh		ACh
M2R	ACh		ACh
M3L	Glu		Glu
M3R	Glu		Glu
M4	ACh		ACh
M5	ACh		ACh
MCL	ACh		ACh
MCR	ACh		ACh
MI	Glu		Glu
NSML
NSMR
OLLL	Glu		Glu
OLLR	Glu		Glu
OLQDL	Glu		Glu
OLQDR	Glu		Glu
OLQVL	Glu		Glu
OLQVR	Glu		Glu
PDA	ACh		ACh
PDB	ACh		ACh
PDEL
PDER
PHAL	Glu		Glu
PHAR	Glu		Glu
PHBL	Glu		Glu
PHBR	Glu		Glu
PHCL	Glu		Glu
PHCR	Glu		Glu
PLML	Glu		Glu
PLMR	Glu		Glu
PLNL	ACh		ACh
PLNR	ACh		ACh
PQR	Glu		Glu
PVCL	ACh		ACh
PVCR	ACh		ACh
PVDL	Glu		Glu
PVDR	Glu		Glu
PVM	Glu		Glu
PVNL	ACh		ACh
PVNR	ACh		ACh
PVPL	ACh		ACh
PVPR	ACh		ACh
PVQL	Glu		Glu
PVQR	Glu		Glu
PVR	Glu		Glu
PVT
PVWL
PVWR
RIAL	Glu		Glu
RIAR	Glu		Glu
RIBL	GABA	ACh	GABAACh
RIBR	GABA	ACh	GABAACh
RICL
RICR
RID
RIFL	ACh		ACh
RIFR	ACh		ACh
RIGL	Glu		Glu
RIGR	Glu		Glu
RIH	ACh		ACh
RIML	Glu		Glu
RIMR	Glu		Glu
RIPL
RIPR
RIR	ACh		ACh
RIS	GABA		GABA
RIVL	ACh		ACh
RIVR	ACh		ACh
RMDDL	ACh		ACh
RMDDR	ACh		ACh
RMDL	ACh		ACh
RMDR	ACh		ACh
RMDVL	ACh		ACh
RMDVR	ACh		ACh
RMED	GABA		GABA
RMEL	GABA		GABA
RMER	GABA		GABA
RMEV	GABA		GABA
RMFL	ACh		ACh
RMFR	ACh		ACh
RMGL
RMGR
RMHL	ACh		ACh
RMHR	ACh		ACh
SAADL	ACh		ACh
SAADR	ACh		ACh
SAAVL	ACh		ACh
SAAVR	ACh		ACh
SABD	ACh		ACh
SABVL	ACh		ACh
SABVR	ACh		ACh
SDQL	ACh		ACh
SDQR	ACh		ACh
SIADL	ACh		ACh
SIADR	ACh		ACh
SIAVL	ACh		ACh
SIAVR	ACh		ACh
SIBDL	ACh		ACh
SIBDR	ACh		ACh
SIBVL	ACh		ACh
SIBVR	ACh		ACh
SMBDL	ACh		ACh
SMBDR	ACh		ACh
SMBVL	ACh		ACh
SMBVR	ACh		ACh
SMDDL	ACh	GABA	AChGABA
SMDDR	ACh	GABA	AChGABA
SMDVL	ACh	GABA	AChGABA
SMDVR	ACh	GABA	AChGABA
URADL	ACh		ACh
URADR	ACh		ACh
URAVL	ACh		ACh
URAVR	ACh		ACh
URBL	ACh		ACh
URBR	ACh		ACh
URXL	ACh		ACh
URXR	ACh		ACh
URYDL	Glu		Glu
URYDR	Glu		Glu
URYVL	Glu		Glu
URYVR	Glu		Glu
VA01	ACh		ACh
VA02	ACh		ACh
VA03	ACh		ACh
VA04	ACh		ACh
VA05	ACh		ACh
VA06	ACh		ACh
VA07	ACh		ACh
VA08	ACh		ACh
VA09	ACh		ACh
VA10	ACh		ACh
VA11	ACh		ACh
VA12	ACh		ACh
VB01	ACh		ACh
VB02	ACh		ACh
VB03	ACh		ACh
VB04	ACh		ACh
VB05	ACh		ACh
VB06	ACh		ACh
VB07	ACh		ACh
VB08	ACh		ACh
VB09	ACh		ACh
VB10	ACh		ACh
VB11	ACh		ACh
VC01	ACh		ACh
VC02	ACh		ACh
VC03	ACh		ACh
VC04	ACh		ACh
VC05	ACh		ACh
VC06	ACh		ACh
VD01	GABA		GABA
VD02	GABA		GABA
VD03	GABA		GABA
VD04	GABA		GABA
VD05	GABA		GABA
VD06	GABA		GABA
VD07	GABA		GABA
VD08	GABA		GABA
VD09	GABA		GABA
VD10	GABA		GABA
VD11	GABA		GABA
VD12	GABA		GABA
VD13	GABA		GABA

### Sheet: Connectome
Source	Neurotransmitters	Target	Synapse number	Edge type	Predicted polarity
ADAL	Glu	ADAL	6	chemical	+	6
ADAL	Glu	ADLL	2	chemical	+	2
ADAL	Glu	AIAL	2	chemical	+	2
ADAL	Glu	AIBL	2	chemical	+	2
ADAL	Glu	AIBR	2	chemical	+	2
ADAL	Glu	AVAL	3	chemical	+	3
ADAL	Glu	AVAR	7	chemical	+	7
ADAL	Glu	AVBL	5	chemical	+	5
ADAL	Glu	AVBR	21	chemical	+	21
ADAL	Glu	AVDL	1	chemical	+	1
ADAL	Glu	AVDR	2	chemical	+	2
ADAL	Glu	AVEL	3	chemical	+	3
ADAL	Glu	AVJR	11	chemical	+	11
ADAL	Glu	PVPL	1	chemical	+	1
ADAL	Glu	RICL	3	chemical	+	3
ADAL	Glu	RICR	1	chemical	+	1
ADAL	Glu	RID	1	chemical	+	1
ADAL	Glu	RIML	9	chemical	+	9
ADAL	Glu	RIPL	4	chemical	+	4
ADAL	Glu	SMDVR	3	chemical	+	3
ADAL	Glu	URAVL	1	chemical	+	1
ADAL	Glu	URXL	2	chemical	+	2
ADAR	Glu	AIBL	1	chemical	+	1
ADAR	Glu	AIBR	3	chemical	+	3
ADAR	Glu	ASHR	2	chemical	+	2
ADAR	Glu	AVAR	8	chemical	+	8
ADAR	Glu	AVBL	8	chemical	+	8
ADAR	Glu	AVBR	15	chemical	+	15
ADAR	Glu	AVDL	2	chemical	+	2
ADAR	Glu	AVDR	3	chemical	+	3
ADAR	Glu	AVEL	1	chemical	+	1
ADAR	Glu	AVJL	13	chemical	+	13
ADAR	Glu	PVR	6	chemical	+	6
ADAR	Glu	RIFR	1	chemical	+	1
ADAR	Glu	RIMR	15	chemical	+	15
ADAR	Glu	RIPR	9	chemical	+	9
ADAR	Glu	RIVR	5	chemical	+	5
ADAR	Glu	SMDVL	1	chemical	+	1
ADAR	Glu	URXR	2	chemical	+	2
ADAR	Glu	URYDR	2	chemical	+	2
ADEL		ADAL	1	chemical	no pred	0
ADEL		ADER	5	chemical	no pred	0
ADEL		ALML	1	chemical	no pred	0
ADEL		AVAL	7	chemical	no pred	0
ADEL		AVAR	9	chemical	no pred	0
ADEL		AVDL	2	chemical	no pred	0
ADEL		AVEL	3	chemical	no pred	0
ADEL		AVHL	2	chemical	no pred	0
ADEL		AVL	1	chemical	no pred	0
ADEL		BDUL	1	chemical	no pred	0
ADEL		CEPDL	1	chemical	no pred	0
ADEL		FLPL	4	chemical	no pred	0
ADEL		IL1L	3	chemical	no pred	0
ADEL		IL2L	5	chemical	no pred	0
ADEL		OLLL	6	chemical	no pred	0
ADEL		RIAL	2	chemical	no pred	0
ADEL		RIFL	1	chemical	no pred	0
ADEL		RIGL	18	chemical	no pred	0
ADEL		RIGR	15	chemical	no pred	0
ADEL		RIH	3	chemical	no pred	0
ADEL		RIVL	2	chemical	no pred	0
ADEL		RIVR	2	chemical	no pred	0
ADEL		RMDL	11	chemical	no pred	0
ADEL		RMER	1	chemical	no pred	0
ADEL		RMGL	7	chemical	no pred	0
ADEL		RMHL	1	chemical	no pred	0
ADEL		RMHR	2	chemical	no pred	0
ADEL		SAADR	1	chemical	no pred	0
ADEL		SIADR	2	chemical	no pred	0
ADEL		SIBVR	2	chemical	no pred	0
ADEL		SMBDR	1	chemical	no pred	0
ADEL		SMBVL	2	chemical	no pred	0
ADEL		URBL	2	chemical	no pred	0
ADEL		VB01	2	chemical	no pred	0
ADER		ADAR	1	chemical	no pred	0
ADER		ADEL	3	chemical	no pred	0
ADER		ALNR	1	chemical	no pred	0
ADER		ASIR	1	chemical	no pred	0
ADER		AVAL	9	chemical	no pred	0
ADER		AVAR	4	chemical	no pred	0
ADER		AVDR	5	chemical	no pred	0
ADER		AVER	4	chemical	no pred	0
ADER		AVJR	1	chemical	no pred	0
ADER		CEPDR	5	chemical	no pred	0
ADER		CEPVR	1	chemical	no pred	0
ADER		FLPL	1	chemical	no pred	0
ADER		FLPR	4	chemical	no pred	0
ADER		IL1R	1	chemical	no pred	0
ADER		IL2R	1	chemical	no pred	0
ADER		OLLR	3	chemical	no pred	0
ADER		RIAR	1	chemical	no pred	0
ADER		RIGL	12	chemical	no pred	0
ADER		RIGR	11	chemical	no pred	0
ADER		RMDL	1	chemical	no pred	0
ADER		RMDR	6	chemical	no pred	0
ADER		RMGR	5	chemical	no pred	0
ADER		SMDVR	1	chemical	no pred	0
ADER		URBR	1	chemical	no pred	0
ADER		URXR	2	chemical	no pred	0
ADFL	ACh	ADAL	2	chemical	+	2
ADFL	ACh	ADLL	1	chemical	+	1
ADFL	ACh	AFDL	1	chemical	+	1
ADFL	ACh	AIAL	2	chemical	+	2
ADFL	ACh	AIBL	2	chemical	+	2
ADFL	ACh	AIBR	1	chemical	+	1
ADFL	ACh	AIZL	39	chemical	+	39
ADFL	ACh	AUAL	12	chemical	+	12
ADFL	ACh	AWBL	2	chemical	+	2
ADFL	ACh	AWCR	2	chemical	+	2
ADFL	ACh	RIAL	46	chemical	+	46
ADFL	ACh	RIBL	4	chemical	+	4
ADFL	ACh	RIGL	4	chemical	+	4
ADFL	ACh	RIGR	1	chemical	+	1
ADFL	ACh	RIR	4	chemical	+	4
ADFL	ACh	RIVL	1	chemical	+	1
ADFL	ACh	SMBDL	1	chemical	+	1
ADFL	ACh	SMBVL	9	chemical	+	9
ADFL	ACh	SMDVL	1	chemical	+	1
ADFL	ACh	URXL	1	chemical	+	1
ADFR	ACh	ADAR	4	chemical	+	4
ADFR	ACh	ADFR	1	chemical	+	1
ADFR	ACh	AFDR	1	chemical	+	1
ADFR	ACh	AIYR	2	chemical	+	2
ADFR	ACh	AIZR	37	chemical	+	37
ADFR	ACh	ASHR	6	chemical	+	6
ADFR	ACh	AUAR	9	chemical	+	9
ADFR	ACh	AVHL	1	chemical	+	1
ADFR	ACh	AWAR	1	chemical	+	1
ADFR	ACh	AWBR	4	chemical	+	4
ADFR	ACh	AWCR	1	chemical	+	1
ADFR	ACh	BAGL	6	chemical	+	6
ADFR	ACh	OLQVR	1	chemical	+	1
ADFR	ACh	PVPR	1	chemical	+	1
ADFR	ACh	RIAR	61	chemical	+	61
ADFR	ACh	RIGR	24	chemical	+	24
ADFR	ACh	RIH	2	chemical	+	2
ADFR	ACh	RIR	7	chemical	+	7
ADFR	ACh	SMBDR	2	chemical	+	2
ADFR	ACh	SMBVR	19	chemical	+	19
ADFR	ACh	URXR	10	chemical	+	10
ADFR	ACh	URYVR	2	chemical	+	2
ADLL	Glu	ADAL	1	chemical	+	1
ADLL	Glu	AIAL	19	chemical	+	19
ADLL	Glu	AIBL	26	chemical	+	26
ADLL	Glu	ALA	5	chemical	+	5
ADLL	Glu	ASEL	1	chemical	+	1
ADLL	Glu	ASER	12	chemical	+	12
ADLL	Glu	ASGL	2	chemical	+	2
ADLL	Glu	ASHL	6	chemical	+	6
ADLL	Glu	AVAL	9	chemical	+	9
ADLL	Glu	AVAR	5	chemical	+	5
ADLL	Glu	AVBL	12	chemical	+	12
ADLL	Glu	AVDL	4	chemical	+	4
ADLL	Glu	AVDR	15	chemical	+	15
ADLL	Glu	AVJL	3	chemical	+	3
ADLL	Glu	AVJR	9	chemical	+	9
ADLL	Glu	AWAL	1	chemical	+	1
ADLL	Glu	AWBL	3	chemical	+	3
ADLL	Glu	AWCL	2	chemical	+	2
ADLL	Glu	OLQVL	2	chemical	+	2
ADLL	Glu	RIAL	1	chemical	+	1
ADLL	Glu	RIGL	1	chemical	+	1
ADLL	Glu	RIPL	3	chemical	+	3
ADLL	Glu	RIR	1	chemical	+	1
ADLL	Glu	SMBVL	5	chemical	+	5
ADLR	Glu	ADAR	1	chemical	+	1
ADLR	Glu	ADLR	3	chemical	+	3
ADLR	Glu	AIAR	22	chemical	+	22
ADLR	Glu	AIBR	27	chemical	+	27
ADLR	Glu	ASER	2	chemical	+	2
ADLR	Glu	ASHR	4	chemical	+	4
ADLR	Glu	AVAR	8	chemical	+	8
ADLR	Glu	AVBL	3	chemical	+	3
ADLR	Glu	AVBR	7	chemical	+	7
ADLR	Glu	AVDL	26	chemical	+	26
ADLR	Glu	AVDR	3	chemical	+	3
ADLR	Glu	AVJL	2	chemical	+	2
ADLR	Glu	AVJR	3	chemical	+	3
ADLR	Glu	AWCR	7	chemical	+	7
ADLR	Glu	CEPVR	1	chemical	+	1
ADLR	Glu	OLLR	1	chemical	+	1
ADLR	Glu	OLQVR	1	chemical	+	1
ADLR	Glu	PVCL	3	chemical	+	3
ADLR	Glu	RICL	1	chemical	+	1
ADLR	Glu	RICR	5	chemical	+	5
ADLR	Glu	RIFR	2	chemical	+	2
ADLR	Glu	RIPR	2	chemical	+	2
ADLR	Glu	SIBVL	2	chemical	+	2
ADLR	Glu	SMBVR	5	chemical	+	5
ADLR	Glu	URBR	6	chemical	+	6
ADLR	Glu	URXR	8	chemical	+	8
AFDL	Glu	AFDL	1	chemical	+	1
AFDL	Glu	AIBL	1	chemical	+	1
AFDL	Glu	AINR	3	chemical	+	3
AFDL	Glu	AIYL	25	chemical	+	25
AFDL	Glu	ASEL	1	chemical	+	1
AFDL	Glu	ASER	1	chemical	+	1
AFDL	Glu	AWBL	4	chemical	+	4
AFDR	Glu	AFDL	1	chemical	+	1
AFDR	Glu	AIYR	29	chemical	+	29
AFDR	Glu	ASEL	1	chemical	+	1
AFDR	Glu	ASER	4	chemical	+	4
AIAL	ACh	ADAL	1	chemical	+	1
AIAL	ACh	ADFL	2	chemical	+	2
AIAL	ACh	ADLL	1	chemical	+	1
AIAL	ACh	AIBL	35	chemical	+	35
AIAL	ACh	AIML	6	chemical	+	6
AIAL	ACh	AIZL	4	chemical	+	4
AIAL	ACh	ASEL	5	chemical	+	5
AIAL	ACh	ASER	10	chemical	+	10
AIAL	ACh	ASGL	1	chemical	+	1
AIAL	ACh	ASHL	1	chemical	+	1
AIAL	ACh	ASJL	4	chemical	+	4
AIAL	ACh	ASKL	9	chemical	+	9
AIAL	ACh	AWCL	1	chemical	+	1
AIAL	ACh	AWCR	6	chemical	+	6
AIAL	ACh	PVQL	1	chemical	+	1
AIAL	ACh	RIFL	10	chemical	+	10
AIAL	ACh	RIR	2	chemical	+	2
AIAL	ACh	RMGL	2	chemical	+	2
AIAR	ACh	ADAR	4	chemical	+	4
AIAR	ACh	ADLR	10	chemical	+	10
AIAR	ACh	AIBR	33	chemical	+	33
AIAR	ACh	AIZR	2	chemical	+	2
AIAR	ACh	ASER	5	chemical	+	5
AIAR	ACh	ASGR	5	chemical	+	5
AIAR	ACh	ASIR	2	chemical	+	2
AIAR	ACh	AWAR	4	chemical	+	4
AIAR	ACh	AWCL	6	chemical	+	6
AIAR	ACh	AWCR	6	chemical	+	6
AIAR	ACh	RIFR	10	chemical	+	10
AIBL	Glu	AIBL	2	chemical	+	2
AIBL	Glu	AIZR	7	chemical	+	7
AIBL	Glu	ASHL	1	chemical	+	1
AIBL	Glu	ASHR	3	chemical	+	3
AIBL	Glu	AVAL	5	chemical	+	5
AIBL	Glu	AVBL	21	chemical	+	21
AIBL	Glu	AVEL	1	chemical	+	1
AIBL	Glu	FLPL	1	chemical	+	1
AIBL	Glu	IL2DR	1	chemical	+	1
AIBL	Glu	RIBR	16	chemical	+	16
AIBL	Glu	RIFL	1	chemical	+	1
AIBL	Glu	RIGR	5	chemical	+	5
AIBL	Glu	RIML	1	chemical	+	1
AIBL	Glu	RIMR	56	chemical	+	56
AIBL	Glu	RMFR	6	chemical	+	6
AIBL	Glu	SAADL	6	chemical	+	6
AIBL	Glu	SAADR	10	chemical	+	10
AIBL	Glu	SAAVL	3	chemical	+	3
AIBL	Glu	SIADR	2	chemical	+	2
AIBL	Glu	SIAVR	2	chemical	+	2
AIBL	Glu	SIBDR	3	chemical	+	3
AIBL	Glu	SMDDR	16	chemical	+	16
AIBL	Glu	SMDVR	4	chemical	+	4
AIBR	Glu	ADLR	1	chemical	+	1
AIBR	Glu	AIAR	1	chemical	+	1
AIBR	Glu	AIYR	1	chemical	+	1
AIBR	Glu	AQR	1	chemical	+	1
AIBR	Glu	AUAL	1	chemical	+	1
AIBR	Glu	AVAR	2	chemical	+	2
AIBR	Glu	AVBR	13	chemical	+	13
AIBR	Glu	AVEL	4	chemical	+	4
AIBR	Glu	AWCR	1	chemical	+	1
AIBR	Glu	DVA	1	chemical	+	1
AIBR	Glu	RIAL	2	chemical	+	2
AIBR	Glu	RIBL	11	chemical	+	11
AIBR	Glu	RICR	1	chemical	+	1
AIBR	Glu	RIGL	1	chemical	+	1
AIBR	Glu	RIML	47	chemical	+	47
AIBR	Glu	RIMR	5	chemical	+	5
AIBR	Glu	RMFL	1	chemical	+	1
AIBR	Glu	SAADL	2	chemical	+	2
AIBR	Glu	SAADR	2	chemical	+	2
AIBR	Glu	SAAVR	1	chemical	+	1
AIBR	Glu	SIADL	1	chemical	+	1
AIBR	Glu	SIBVR	2	chemical	+	2
AIBR	Glu	SMDDL	17	chemical	+	17
AIBR	Glu	SMDVL	7	chemical	+	7
AIBR	Glu	VB01	3	chemical	+	3
AIML	GluACh	AIAL	11	chemical	+	11
AIML	GluACh	ALML	1	chemical	+	1
AIML	GluACh	ASGL	8	chemical	+	8
AIML	GluACh	ASJL	2	chemical	+	2
AIML	GluACh	ASKL	7	chemical	+	7
AIML	GluACh	AVDL	1	chemical	+	1
AIML	GluACh	AVFL	5	chemical	+	5
AIML	GluACh	AVFR	4	chemical	+	4
AIML	GluACh	AVHL	2	chemical	+	2
AIML	GluACh	AVHR	1	chemical	+	1
AIML	GluACh	AVJL	1	chemical	+	1
AIML	GluACh	CEPDL	3	chemical	+	3
AIML	GluACh	PVQL	1	chemical	+	1
AIML	GluACh	RID	2	chemical	+	2
AIML	GluACh	RIFL	2	chemical	+	2
AIML	GluACh	RMGL	3	chemical	+	3
AIML	GluACh	SMBVL	4	chemical	+	4
AIML	GluACh	URXL	1	chemical	+	1
AIMR	GluACh	ADFR	2	chemical	+	2
AIMR	GluACh	AIAR	10	chemical	+	10
AIMR	GluACh	AIMR	1	chemical	+	1
AIMR	GluACh	ALA	2	chemical	+	2
AIMR	GluACh	ASGR	6	chemical	+	6
AIMR	GluACh	ASJR	4	chemical	+	4
AIMR	GluACh	ASKR	4	chemical	+	4
AIMR	GluACh	AVAR	1	chemical	+	1
AIMR	GluACh	AVDR	2	chemical	+	2
AIMR	GluACh	AVFL	3	chemical	+	3
AIMR	GluACh	AVFR	4	chemical	+	4
AIMR	GluACh	AVHR	2	chemical	+	2
AIMR	GluACh	AVJR	1	chemical	+	1
AIMR	GluACh	BDUR	2	chemical	+	2
AIMR	GluACh	CEPVR	1	chemical	+	1
AIMR	GluACh	HSNL	3	chemical	+	3
AIMR	GluACh	HSNR	3	chemical	+	3
AIMR	GluACh	OLQDR	1	chemical	+	1
AIMR	GluACh	PVNR	1	chemical	+	1
AIMR	GluACh	RIFR	3	chemical	+	3
AIMR	GluACh	RMDR	1	chemical	+	1
AIMR	GluACh	RMGR	4	chemical	+	4
AIMR	GluACh	URXR	5	chemical	+	5
AINL	ACh	AFDR	10	chemical	+	10
AINL	ACh	AIAR	1	chemical	+	1
AINL	ACh	ASEL	1	chemical	+	1
AINL	ACh	ASGR	1	chemical	+	1
AINL	ACh	ASIL	11	chemical	+	11
AINL	ACh	AUAR	2	chemical	+	2
AINL	ACh	BAGL	5	chemical	+	5
AINL	ACh	CEPVR	2	chemical	+	2
AINL	ACh	RIBL	2	chemical	+	2
AINL	ACh	RIBR	3	chemical	+	3
AINL	ACh	RID	2	chemical	+	2
AINL	ACh	RMDVL	3	chemical	+	3
AINL	ACh	RMFL	1	chemical	+	1
AINL	ACh	SAAVL	3	chemical	+	3
AINR	ACh	AFDL	9	chemical	+	9
AINR	ACh	AFDR	3	chemical	+	3
AINR	ACh	AIAL	2	chemical	+	2
AINR	ACh	AIBL	2	chemical	+	2
AINR	ACh	AINL	1	chemical	+	1
AINR	ACh	AINR	1	chemical	+	1
AINR	ACh	ASEL	1	chemical	+	1
AINR	ACh	ASER	3	chemical	+	3
AINR	ACh	ASGL	1	chemical	+	1
AINR	ACh	AUAL	1	chemical	+	1
AINR	ACh	AUAR	2	chemical	+	2
AINR	ACh	AWCL	2	chemical	+	2
AINR	ACh	BAGR	9	chemical	+	9
AINR	ACh	CEPDL	2	chemical	+	2
AINR	ACh	RIBL	8	chemical	+	8
AINR	ACh	RID	2	chemical	+	2
AINR	ACh	URXL	2	chemical	+	2
AINR	ACh	URXR	2	chemical	+	2
AIYL	ACh	AFDL	2	chemical	+	2
AIYL	ACh	AIBL	3	chemical	+	3
AIYL	ACh	AIZL	67	chemical	+	67
AIYL	ACh	ASER	1	chemical	+	1
AIYL	ACh	AWAL	14	chemical	+	14
AIYL	ACh	AWCL	5	chemical	+	5
AIYL	ACh	AWCR	3	chemical	+	3
AIYL	ACh	HSNR	1	chemical	+	1
AIYL	ACh	RIAL	51	chemical	+	51
AIYL	ACh	RIBL	42	chemical	+	42
AIYL	ACh	RIH	1	chemical	+	1
AIYL	ACh	RIR	1	chemical	+	1
AIYR	ACh	ADFR	1	chemical	+	1
AIYR	ACh	AFDR	1	chemical	+	1
AIYR	ACh	AINL	1	chemical	+	1
AIYR	ACh	AIYL	7	chemical	+	7
AIYR	ACh	AIZR	70	chemical	+	70
AIYR	ACh	ASEL	2	chemical	+	2
AIYR	ACh	ASER	4	chemical	+	4
AIYR	ACh	ASGR	2	chemical	+	2
AIYR	ACh	AWAR	1	chemical	+	1
AIYR	ACh	AWBR	1	chemical	+	1
AIYR	ACh	BAGR	1	chemical	+	1
AIYR	ACh	RIAR	50	chemical	+	50
AIYR	ACh	RIBR	60	chemical	+	60
AIYR	ACh	RIVR	1	chemical	+	1
AIZL	Glu	ADFL	1	chemical	+	1
AIZL	Glu	AFDL	1	chemical	+	1
AIZL	Glu	AIAL	12	chemical	+	12
AIZL	Glu	AIBL	10	chemical	+	10
AIZL	Glu	AIBR	53	chemical	+	53
AIZL	Glu	ASEL	4	chemical	+	4
AIZL	Glu	AVEL	3	chemical	+	3
AIZL	Glu	AVER	26	chemical	+	26
AIZL	Glu	AVKR	4	chemical	+	4
AIZL	Glu	AWCR	2	chemical	+	2
AIZL	Glu	DVA	1	chemical	+	1
AIZL	Glu	RIAL	29	chemical	+	29
AIZL	Glu	RICR	11	chemical	+	11
AIZL	Glu	RIGL	4	chemical	+	4
AIZL	Glu	RIML	35	chemical	+	35
AIZL	Glu	SMBDL	24	chemical	+	24
AIZL	Glu	SMBVL	21	chemical	+	21
AIZL	Glu	SMDVL	3	chemical	+	3
AIZL	Glu	URYDL	3	chemical	+	3
AIZL	Glu	VB02	1	chemical	+	1
AIZR	Glu	ADFR	1	chemical	+	1
AIZR	Glu	AIAR	5	chemical	+	5
AIZR	Glu	AIBL	50	chemical	+	50
AIZR	Glu	AIBR	3	chemical	+	3
AIZR	Glu	ASER	2	chemical	+	2
AIZR	Glu	AVEL	28	chemical	+	28
AIZR	Glu	AVER	1	chemical	+	1
AIZR	Glu	AWAR	1	chemical	+	1
AIZR	Glu	AWCR	2	chemical	+	2
AIZR	Glu	DVA	3	chemical	+	3
AIZR	Glu	RIAR	25	chemical	+	25
AIZR	Glu	RIMR	34	chemical	+	34
AIZR	Glu	SIADR	1	chemical	+	1
AIZR	Glu	SMBDR	17	chemical	+	17
AIZR	Glu	SMBVR	10	chemical	+	10
AIZR	Glu	SMDDR	4	chemical	+	4
ALA	GABA	ASJR	4	chemical	-
ALA	GABA	AVAR	3	chemical	-
ALA	GABA	AVDR	1	chemical	-
ALA	GABA	AVEL	8	chemical	-
ALA	GABA	AVER	4	chemical	-
ALA	GABA	RIAR	2	chemical	-
ALA	GABA	RMDR	3	chemical	-
ALML	Glu	AIML	1	chemical	+	1
ALML	Glu	ALML	1	chemical	+	1
ALML	Glu	AVDR	3	chemical	+	3
ALML	Glu	AVEL	3	chemical	+	3
ALML	Glu	BDUL	15	chemical	+	15
ALML	Glu	CEPDL	2	chemical	+	2
ALML	Glu	CEPVL	3	chemical	+	3
ALML	Glu	PVCL	11	chemical	+	11
ALML	Glu	PVCR	4	chemical	+	4
ALML	Glu	RICL	2	chemical	+	2
ALML	Glu	RICR	3	chemical	+	3
ALML	Glu	RIFL	2	chemical	+	2
ALML	Glu	RMDDR	1	chemical	+	1
ALML	Glu	RMGL	3	chemical	+	3
ALML	Glu	SDQL	2	chemical	+	2
ALML	Glu	SMBDR	2	chemical	+	2
ALMR	Glu	BDUR	14	chemical	+	14
ALMR	Glu	CEPDR	1	chemical	+	1
ALMR	Glu	CEPVR	3	chemical	+	3
ALMR	Glu	PVCR	10	chemical	+	10
ALMR	Glu	RMDDL	1	chemical	+	1
ALMR	Glu	SIADL	1	chemical	+	1
ALMR	Glu	SMDDL	1	chemical	+	1
ALMR	Glu	URBR	1	chemical	+	1
ALNL	ACh	RIAL	1	chemical	+	1
ALNL	ACh	RMDDR	1	chemical	+	1
ALNL	ACh	RMGL	1	chemical	+	1
ALNL	ACh	RMHL	1	chemical	+	1
ALNL	ACh	SAAVL	8	chemical	+	8
ALNL	ACh	SIADR	1	chemical	+	1
ALNL	ACh	SMBDR	7	chemical	+	7
ALNL	ACh	SMDVL	1	chemical	+	1
ALNR	ACh	ADER	1	chemical	+	1
ALNR	ACh	AVAL	6	chemical	+	6
ALNR	ACh	IL2DR	7	chemical	+	7
ALNR	ACh	RIML	5	chemical	+	5
ALNR	ACh	SAAVR	3	chemical	+	3
ALNR	ACh	SMBDL	4	chemical	+	4
ALNR	ACh	SMDDR	1	chemical	+	1
ALNR	ACh	SMDVL	2	chemical	+	2
AQR	Glu	AVAL	4	chemical	+	4
AQR	Glu	AVAR	6	chemical	+	6
AQR	Glu	AVBL	7	chemical	+	7
AQR	Glu	AVBR	12	chemical	+	12
AQR	Glu	AVDL	3	chemical	+	3
AQR	Glu	AVDR	2	chemical	+	2
AQR	Glu	AVJL	3	chemical	+	3
AQR	Glu	BAGL	8	chemical	+	8
AQR	Glu	BAGR	5	chemical	+	5
AQR	Glu	DVA	6	chemical	+	6
AQR	Glu	PVCL	1	chemical	+	1
AQR	Glu	PVCR	4	chemical	+	4
AQR	Glu	PVPL	3	chemical	+	3
AQR	Glu	PVPR	1	chemical	+	1
AQR	Glu	RIAL	8	chemical	+	8
AQR	Glu	RIAR	4	chemical	+	4
AQR	Glu	RIGL	1	chemical	+	1
AQR	Glu	RIR	1	chemical	+	1
AQR	Glu	URXL	5	chemical	+	5
AS01	ACh	AS01	3	chemical	+	3
AS01	ACh	DA01	8	chemical	+	8
AS01	ACh	DB01	3	chemical	+	3
AS01	ACh	DD01	2	chemical	+	2
AS01	ACh	VD01	20	chemical	+	20
AS02	ACh	DB01	1	chemical	+	1
AS02	ACh	DD01	3	chemical	+	3
AS02	ACh	RID	2	chemical	+	2
AS02	ACh	VD02	21	chemical	+	21
AS03	ACh	DA03	1	chemical	+	1
AS03	ACh	VD03	23	chemical	+	23
AS04	ACh	DA03	2	chemical	+	2
AS04	ACh	DB02	2	chemical	+	2
AS04	ACh	DD01	2	chemical	+	2
AS04	ACh	DD02	4	chemical	+	4
AS04	ACh	VD04	21	chemical	+	21
AS05	ACh	AS05	3	chemical	+	3
AS05	ACh	VD05	12	chemical	+	12
AS06	ACh	DA05	1	chemical	+	1
AS06	ACh	DB04	1	chemical	+	1
AS06	ACh	VD06	20	chemical	+	20
AS07	ACh	VD07	20	chemical	+	20
AS08	ACh	VD08	20	chemical	+	20
AS09	ACh	VD09	20	chemical	+	20
AS10	ACh	VD10	10	chemical	+	10
AS10	ACh	VD11	10	chemical	+	10
AS11	ACh	DD06	6	chemical	+	6
AS11	ACh	VD12	20	chemical	+	20
AS11	ACh	VD13	4	chemical	+	4
ASEL	Glu	ADFR	1	chemical	+	1
ASEL	Glu	AFDR	3	chemical	+	3
ASEL	Glu	AIAL	6	chemical	+	6
ASEL	Glu	AIBL	16	chemical	+	16
ASEL	Glu	AIBR	13	chemical	+	13
ASEL	Glu	AIYL	32	chemical	+	32
ASEL	Glu	AIYR	21	chemical	+	21
ASEL	Glu	AIZL	1	chemical	+	1
ASEL	Glu	ASER	2	chemical	+	2
ASEL	Glu	ASJL	1	chemical	+	1
ASEL	Glu	AWBL	1	chemical	+	1
ASEL	Glu	AWCL	16	chemical	+	16
ASEL	Glu	AWCR	11	chemical	+	11
ASEL	Glu	IL2R	1	chemical	+	1
ASEL	Glu	OLLR	1	chemical	+	1
ASEL	Glu	RIAR	2	chemical	+	2
ASEL	Glu	RIR	1	chemical	+	1
ASER	Glu	ADLL	4	chemical	+	4
ASER	Glu	ADLR	1	chemical	+	1
ASER	Glu	AFDL	2	chemical	+	2
ASER	Glu	AFDR	3	chemical	+	3
ASER	Glu	AIAL	8	chemical	+	8
ASER	Glu	AIAR	4	chemical	+	4
ASER	Glu	AIBL	4	chemical	+	4
ASER	Glu	AIBR	32	chemical	+	32
ASER	Glu	AIYL	9	chemical	+	9
ASER	Glu	AIYR	38	chemical	+	38
ASER	Glu	AIZL	1	chemical	+	1
ASER	Glu	ASEL	3	chemical	+	3
ASER	Glu	ASHR	2	chemical	+	2
ASER	Glu	ASKL	1	chemical	+	1
ASER	Glu	AWAR	1	chemical	+	1
ASER	Glu	AWCL	1	chemical	+	1
ASER	Glu	AWCR	1	chemical	+	1
ASGL	Glu	AIAL	46	chemical	+	46
ASGL	Glu	AIBL	17	chemical	+	17
ASGL	Glu	AINR	2	chemical	+	2
ASGL	Glu	ASKL	2	chemical	+	2
ASGR	Glu	AIAR	51	chemical	+	51
ASGR	Glu	AIBR	20	chemical	+	20
ASGR	Glu	AIYR	1	chemical	+	1
ASGR	Glu	ASER	3	chemical	+	3
ASGR	Glu	RIFR	14	chemical	+	14
ASHL	Glu	ADAL	2	chemical	+	2
ASHL	Glu	ADFL	6	chemical	+	6
ASHL	Glu	ADLL	6	chemical	+	6
ASHL	Glu	AIAL	24	chemical	+	24
ASHL	Glu	AIBL	13	chemical	+	13
ASHL	Glu	AIZL	3	chemical	+	3
ASHL	Glu	ASKL	1	chemical	+	1
ASHL	Glu	AVAL	15	chemical	+	15
ASHL	Glu	AVAR	1	chemical	+	1
ASHL	Glu	AVBL	14	chemical	+	14
ASHL	Glu	AVDL	7	chemical	+	7
ASHL	Glu	AVDR	20	chemical	+	20
ASHL	Glu	AVFL	2	chemical	+	2
ASHL	Glu	AVHR	2	chemical	+	2
ASHL	Glu	HSNL	2	chemical	+	2
ASHL	Glu	RIAL	9	chemical	+	9
ASHL	Glu	RIML	4	chemical	+	4
ASHL	Glu	RIPL	4	chemical	+	4
ASHL	Glu	RIR	4	chemical	+	4
ASHL	Glu	URXL	2	chemical	+	2
ASHR	Glu	ADAR	5	chemical	+	5
ASHR	Glu	ADFR	3	chemical	+	3
ASHR	Glu	ADLR	13	chemical	+	13
ASHR	Glu	AIAR	28	chemical	+	28
ASHR	Glu	AIBR	7	chemical	+	7
ASHR	Glu	ASHR	2	chemical	+	2
ASHR	Glu	AVAR	10	chemical	+	10
ASHR	Glu	AVBR	6	chemical	+	6
ASHR	Glu	AVDL	27	chemical	+	27
ASHR	Glu	AVDR	2	chemical	+	2
ASHR	Glu	AVER	7	chemical	+	7
ASHR	Glu	AVHL	1	chemical	+	1
ASHR	Glu	AWAR	1	chemical	+	1
ASHR	Glu	AWBL	1	chemical	+	1
ASHR	Glu	HSNL	4	chemical	+	4
ASHR	Glu	HSNR	5	chemical	+	5
ASHR	Glu	PVCL	3	chemical	+	3
ASHR	Glu	PVPR	1	chemical	+	1
ASHR	Glu	RIAR	3	chemical	+	3
ASHR	Glu	RMGR	6	chemical	+	6
ASHR	Glu	SMBVR	7	chemical	+	7
ASIL		ADFL	1	chemical	no pred	0
ASIL		AIAL	2	chemical	no pred	0
ASIL		AIBL	3	chemical	no pred	0
ASIL		AIYL	3	chemical	no pred	0
ASIL		AIYR	2	chemical	no pred	0
ASIL		AIZL	1	chemical	no pred	0
ASIL		ASER	8	chemical	no pred	0
ASIL		ASGL	3	chemical	no pred	0
ASIL		ASKL	3	chemical	no pred	0
ASIL		AWAR	2	chemical	no pred	0
ASIL		AWCL	3	chemical	no pred	0
ASIL		AWCR	4	chemical	no pred	0
ASIL		CEPVR	1	chemical	no pred	0
ASIL		RIAL	3	chemical	no pred	0
ASIL		RIBL	1	chemical	no pred	0
ASIL		RMFL	1	chemical	no pred	0
ASIL		SAAVL	2	chemical	no pred	0
ASIR		ADLR	1	chemical	no pred	0
ASIR		AIAL	1	chemical	no pred	0
ASIR		AIAR	4	chemical	no pred	0
ASIR		AIBR	3	chemical	no pred	0
ASIR		ASEL	2	chemical	no pred	0
ASIR		ASER	2	chemical	no pred	0
ASIR		ASGR	3	chemical	no pred	0
ASIR		ASHR	2	chemical	no pred	0
ASIR		AWAR	1	chemical	no pred	0
ASIR		AWCL	2	chemical	no pred	0
ASIR		AWCR	5	chemical	no pred	0
ASIR		CEPVR	1	chemical	no pred	0
ASJL	ACh	ALA	3	chemical	+	3
ASJL	ACh	ASJR	1	chemical	+	1
ASJL	ACh	ASKL	12	chemical	+	12
ASJL	ACh	ASKR	1	chemical	+	1
ASJL	ACh	CEPDL	1	chemical	+	1
ASJL	ACh	HSNL	1	chemical	+	1
ASJL	ACh	HSNR	1	chemical	+	1
ASJL	ACh	PVQL	34	chemical	+	34
ASJR	ACh	ASKR	12	chemical	+	12
ASJR	ACh	HSNR	1	chemical	+	1
ASJR	ACh	PVQR	19	chemical	+	19
ASKL	Glu	AIAL	29	chemical	+	29
ASKL	Glu	AIBL	9	chemical	+	9
ASKL	Glu	AIML	5	chemical	+	5
ASKL	Glu	ASER	4	chemical	+	4
ASKL	Glu	ASJL	1	chemical	+	1
ASKR	Glu	ADLR	3	chemical	+	3
ASKR	Glu	AIAL	1	chemical	+	1
ASKR	Glu	AIAR	35	chemical	+	35
ASKR	Glu	AIBR	2	chemical	+	2
ASKR	Glu	AIMR	5	chemical	+	5
ASKR	Glu	ALA	1	chemical	+	1
ASKR	Glu	ASER	1	chemical	+	1
ASKR	Glu	ASGR	1	chemical	+	1
ASKR	Glu	AWAR	2	chemical	+	2
ASKR	Glu	CEPVR	2	chemical	+	2
ASKR	Glu	HSNL	1	chemical	+	1
ASKR	Glu	RIFR	1	chemical	+	1
AUAL	Glu	ADFL	1	chemical	+	1
AUAL	Glu	AIBR	1	chemical	+	1
AUAL	Glu	AIYL	1	chemical	+	1
AUAL	Glu	AIZL	2	chemical	+	2
AUAL	Glu	AVAL	11	chemical	+	11
AUAL	Glu	AVDR	2	chemical	+	2
AUAL	Glu	AVEL	9	chemical	+	9
AUAL	Glu	BAGR	3	chemical	+	3
AUAL	Glu	DVA	2	chemical	+	2
AUAL	Glu	RIAL	21	chemical	+	21
AUAL	Glu	RIBL	35	chemical	+	35
AUAL	Glu	URXL	1	chemical	+	1
AUAR	Glu	AINL	1	chemical	+	1
AUAR	Glu	AINR	1	chemical	+	1
AUAR	Glu	AIYR	1	chemical	+	1
AUAR	Glu	AIZR	2	chemical	+	2
AUAR	Glu	AVAR	3	chemical	+	3
AUAR	Glu	AVER	13	chemical	+	13
AUAR	Glu	BAGL	1	chemical	+	1
AUAR	Glu	RIAR	22	chemical	+	22
AUAR	Glu	RIBR	31	chemical	+	31
AUAR	Glu	URXR	5	chemical	+	5
AVAL	AChGABA	AS02	2	chemical	Complex	complex
AVAL	AChGABA	AS04	2	chemical	Complex	complex
AVAL	AChGABA	AS05	6	chemical	Complex	complex
AVAL	AChGABA	AS07	6	chemical	Complex	complex
AVAL	AChGABA	AS08	6	chemical	Complex	complex
AVAL	AChGABA	AS09	11	chemical	Complex	complex
AVAL	AChGABA	AS10	5	chemical	Complex	complex
AVAL	AChGABA	AS11	8	chemical	Complex	complex
AVAL	AChGABA	AVAR	12	chemical	Complex	complex
AVAL	AChGABA	AVBL	2	chemical	Complex	complex
AVAL	AChGABA	AVDL	3	chemical	Complex	complex
AVAL	AChGABA	AVDR	2	chemical	Complex	complex
AVAL	AChGABA	AVEL	1	chemical	Complex	complex
AVAL	AChGABA	AVER	2	chemical	Complex	complex
AVAL	AChGABA	DA01	6	chemical	Complex	complex
AVAL	AChGABA	DA02	10	chemical	Complex	complex
AVAL	AChGABA	DA03	12	chemical	Complex	complex
AVAL	AChGABA	DA04	12	chemical	Complex	complex
AVAL	AChGABA	DA05	14	chemical	Complex	complex
AVAL	AChGABA	DA07	4	chemical	Complex	complex
AVAL	AChGABA	DA08	5	chemical	Complex	complex
AVAL	AChGABA	DA09	3	chemical	Complex	complex
AVAL	AChGABA	DB07	2	chemical	Complex	complex
AVAL	AChGABA	LUAL	6	chemical	Complex	complex
AVAL	AChGABA	LUAR	2	chemical	Complex	complex
AVAL	AChGABA	PVCL	21	chemical	Complex	complex
AVAL	AChGABA	PVCR	16	chemical	Complex	complex
AVAL	AChGABA	PVNL	1	chemical	Complex	complex
AVAL	AChGABA	RIAL	3	chemical	Complex	complex
AVAL	AChGABA	SABVL	2	chemical	Complex	complex
AVAL	AChGABA	VA01	2	chemical	Complex	complex
AVAL	AChGABA	VA02	8	chemical	Complex	complex
AVAL	AChGABA	VA03	6	chemical	Complex	complex
AVAL	AChGABA	VA04	7	chemical	Complex	complex
AVAL	AChGABA	VA05	7	chemical	Complex	complex
AVAL	AChGABA	VA06	8	chemical	Complex	complex
AVAL	AChGABA	VA07	7	chemical	Complex	complex
AVAL	AChGABA	VA08	7	chemical	Complex	complex
AVAL	AChGABA	VA09	7	chemical	Complex	complex
AVAL	AChGABA	VA10	9	chemical	Complex	complex
AVAL	AChGABA	VA11	6	chemical	Complex	complex
AVAL	AChGABA	VA12	5	chemical	Complex	complex
AVAR	AChGABA	AS01	2	chemical	Complex	complex
AVAR	AChGABA	AS02	3	chemical	Complex	complex
AVAR	AChGABA	AS04	2	chemical	Complex	complex
AVAR	AChGABA	AS05	1	chemical	Complex	complex
AVAR	AChGABA	AS06	2	chemical	Complex	complex
AVAR	AChGABA	AS07	6	chemical	Complex	complex
AVAR	AChGABA	AS08	10	chemical	Complex	complex
AVAR	AChGABA	AS09	10	chemical	Complex	complex
AVAR	AChGABA	AS11	10	chemical	Complex	complex
AVAR	AChGABA	AVAL	7	chemical	Complex	complex
AVAR	AChGABA	AVBL	3	chemical	Complex	complex
AVAR	AChGABA	AVBR	4	chemical	Complex	complex
AVAR	AChGABA	AVDL	3	chemical	Complex	complex
AVAR	AChGABA	AVDR	6	chemical	Complex	complex
AVAR	AChGABA	AVER	3	chemical	Complex	complex
AVAR	AChGABA	DA01	2	chemical	Complex	complex
AVAR	AChGABA	DA02	9	chemical	Complex	complex
AVAR	AChGABA	DA03	8	chemical	Complex	complex
AVAR	AChGABA	DA04	9	chemical	Complex	complex
AVAR	AChGABA	DA05	9	chemical	Complex	complex
AVAR	AChGABA	DA06	4	chemical	Complex	complex
AVAR	AChGABA	DA07	6	chemical	Complex	complex
AVAR	AChGABA	DA08	20	chemical	Complex	complex
AVAR	AChGABA	DA09	3	chemical	Complex	complex
AVAR	AChGABA	DB02	2	chemical	Complex	complex
AVAR	AChGABA	DB03	2	chemical	Complex	complex
AVAR	AChGABA	LUAL	4	chemical	Complex	complex
AVAR	AChGABA	LUAR	16	chemical	Complex	complex
AVAR	AChGABA	PVCL	20	chemical	Complex	complex
AVAR	AChGABA	PVCR	20	chemical	Complex	complex
AVAR	AChGABA	RIGL	1	chemical	Complex	complex
AVAR	AChGABA	SAAVR	6	chemical	Complex	complex
AVAR	AChGABA	SABVR	2	chemical	Complex	complex
AVAR	AChGABA	SMDVR	1	chemical	Complex	complex
AVAR	AChGABA	VA02	5	chemical	Complex	complex
AVAR	AChGABA	VA03	6	chemical	Complex	complex
AVAR	AChGABA	VA04	6	chemical	Complex	complex
AVAR	AChGABA	VA05	2	chemical	Complex	complex
AVAR	AChGABA	VA06	9	chemical	Complex	complex
AVAR	AChGABA	VA07	7	chemical	Complex	complex
AVAR	AChGABA	VA08	7	chemical	Complex	complex
AVAR	AChGABA	VA09	7	chemical	Complex	complex
AVAR	AChGABA	VA10	4	chemical	Complex	complex
AVAR	AChGABA	VA11	13	chemical	Complex	complex
AVBL	AChGABA	AS04	1	chemical	Complex	complex
AVBL	AChGABA	AS05	2	chemical	Complex	complex
AVBL	AChGABA	AS10	2	chemical	Complex	complex
AVBL	AChGABA	AVAL	9	chemical	Complex	complex
AVBL	AChGABA	AVAR	14	chemical	Complex	complex
AVBL	AChGABA	AVBR	6	chemical	Complex	complex
AVBL	AChGABA	AVDR	3	chemical	Complex	complex
AVBL	AChGABA	AVER	1	chemical	Complex	complex
AVBL	AChGABA	AVJR	1	chemical	Complex	complex
AVBL	AChGABA	AVL	1	chemical	Complex	complex
AVBL	AChGABA	DA05	1	chemical	Complex	complex
AVBL	AChGABA	DA07	1	chemical	Complex	complex
AVBL	AChGABA	DVA	2	chemical	Complex	complex
AVBL	AChGABA	PVCR	2	chemical	Complex	complex
AVBL	AChGABA	PVNR	3	chemical	Complex	complex
AVBL	AChGABA	PVPR	3	chemical	Complex	complex
AVBL	AChGABA	SDQL	1	chemical	Complex	complex
AVBL	AChGABA	VA02	3	chemical	Complex	complex
AVBL	AChGABA	VA10	1	chemical	Complex	complex
AVBL	AChGABA	VB02	3	chemical	Complex	complex
AVBL	AChGABA	VC03	3	chemical	Complex	complex
AVBR	AChGABA	AIBR	1	chemical	Complex	complex
AVBR	AChGABA	AS01	2	chemical	Complex	complex
AVBR	AChGABA	AS03	3	chemical	Complex	complex
AVBR	AChGABA	AS04	1	chemical	Complex	complex
AVBR	AChGABA	AS10	1	chemical	Complex	complex
AVBR	AChGABA	AVAL	10	chemical	Complex	complex
AVBR	AChGABA	AVAR	14	chemical	Complex	complex
AVBR	AChGABA	AVBL	2	chemical	Complex	complex
AVBR	AChGABA	AVDL	4	chemical	Complex	complex
AVBR	AChGABA	AVER	2	chemical	Complex	complex
AVBR	AChGABA	AVJL	2	chemical	Complex	complex
AVBR	AChGABA	DA03	3	chemical	Complex	complex
AVBR	AChGABA	DA04	1	chemical	Complex	complex
AVBR	AChGABA	DA07	1	chemical	Complex	complex
AVBR	AChGABA	DB04	1	chemical	Complex	complex
AVBR	AChGABA	HSNR	1	chemical	Complex	complex
AVBR	AChGABA	VA03	3	chemical	Complex	complex
AVBR	AChGABA	VA04	2	chemical	Complex	complex
AVBR	AChGABA	VD03	2	chemical	Complex	complex
AVDL	ACh	AS04	2	chemical	+	2
AVDL	ACh	AS10	1	chemical	+	1
AVDL	ACh	AS11	4	chemical	+	4
AVDL	ACh	AVAL	37	chemical	+	37
AVDL	ACh	AVAR	37	chemical	+	37
AVDL	ACh	AVDR	5	chemical	+	5
AVDL	ACh	AVEL	5	chemical	+	5
AVDL	ACh	AVJL	1	chemical	+	1
AVDL	ACh	DA01	4	chemical	+	4
AVDL	ACh	DA02	2	chemical	+	2
AVDL	ACh	DA03	9	chemical	+	9
AVDL	ACh	DA04	3	chemical	+	3
AVDL	ACh	DA05	1	chemical	+	1
AVDL	ACh	DA08	2	chemical	+	2
AVDL	ACh	DVC	2	chemical	+	2
AVDL	ACh	LUAL	2	chemical	+	2
AVDL	ACh	PVCL	1	chemical	+	1
AVDL	ACh	SABD	5	chemical	+	5
AVDL	ACh	SABVL	2	chemical	+	2
AVDL	ACh	SABVR	5	chemical	+	5
AVDL	ACh	VA03	3	chemical	+	3
AVDL	ACh	VA05	1	chemical	+	1
AVDL	ACh	VA10	2	chemical	+	2
AVDL	ACh	VA12	1	chemical	+	1
AVDR	ACh	ALA	1	chemical	+	1
AVDR	ACh	AS10	2	chemical	+	2
AVDR	ACh	AS11	3	chemical	+	3
AVDR	ACh	AVAL	41	chemical	+	41
AVDR	ACh	AVAR	52	chemical	+	52
AVDR	ACh	AVBL	1	chemical	+	1
AVDR	ACh	AVDL	3	chemical	+	3
AVDR	ACh	AVER	2	chemical	+	2
AVDR	ACh	AVJR	1	chemical	+	1
AVDR	ACh	DA01	5	chemical	+	5
AVDR	ACh	DA02	5	chemical	+	5
AVDR	ACh	DA03	3	chemical	+	3
AVDR	ACh	DA04	2	chemical	+	2
AVDR	ACh	DA05	3	chemical	+	3
AVDR	ACh	DA08	1	chemical	+	1
AVDR	ACh	DB01	1	chemical	+	1
AVDR	ACh	DB04	1	chemical	+	1
AVDR	ACh	DVC	4	chemical	+	4
AVDR	ACh	LUAL	3	chemical	+	3
AVDR	ACh	PQR	3	chemical	+	3
AVDR	ACh	PVCR	2	chemical	+	2
AVDR	ACh	SABD	1	chemical	+	1
AVDR	ACh	SABVL	5	chemical	+	5
AVDR	ACh	SABVR	1	chemical	+	1
AVDR	ACh	VA02	1	chemical	+	1
AVDR	ACh	VA03	2	chemical	+	2
AVDR	ACh	VA05	3	chemical	+	3
AVDR	ACh	VA11	1	chemical	+	1
AVEL	ACh	ALML	1	chemical	+	1
AVEL	ACh	AS01	3	chemical	+	3
AVEL	ACh	AVAL	17	chemical	+	17
AVEL	ACh	AVAR	3	chemical	+	3
AVEL	ACh	AVDL	5	chemical	+	5
AVEL	ACh	DA01	11	chemical	+	11
AVEL	ACh	DA02	5	chemical	+	5
AVEL	ACh	DA03	6	chemical	+	6
AVEL	ACh	DB03	1	chemical	+	1
AVEL	ACh	PVCL	1	chemical	+	1
AVEL	ACh	PVCR	2	chemical	+	2
AVEL	ACh	PVT	1	chemical	+	1
AVEL	ACh	RMGL	2	chemical	+	2
AVEL	ACh	SABD	18	chemical	+	18
AVEL	ACh	SABVL	16	chemical	+	16
AVEL	ACh	SABVR	12	chemical	+	12
AVEL	ACh	VA01	12	chemical	+	12
AVEL	ACh	VA03	1	chemical	+	1
AVEL	ACh	VD02	1	chemical	+	1
AVEL	ACh	VD03	1	chemical	+	1
AVER	ACh	AIZR	1	chemical	+	1
AVER	ACh	AS01	6	chemical	+	6
AVER	ACh	AS02	4	chemical	+	4
AVER	ACh	AS03	1	chemical	+	1
AVER	ACh	AVAL	14	chemical	+	14
AVER	ACh	AVAR	33	chemical	+	33
AVER	ACh	AVDL	4	chemical	+	4
AVER	ACh	AVDR	4	chemical	+	4
AVER	ACh	AVEL	3	chemical	+	3
AVER	ACh	CEPDL	1	chemical	+	1
AVER	ACh	DA01	11	chemical	+	11
AVER	ACh	DA02	7	chemical	+	7
AVER	ACh	DA03	3	chemical	+	3
AVER	ACh	DB03	1	chemical	+	1
AVER	ACh	OLLL	1	chemical	+	1
AVER	ACh	RIMR	1	chemical	+	1
AVER	ACh	RMGR	1	chemical	+	1
AVER	ACh	SABD	1	chemical	+	1
AVER	ACh	SABVL	12	chemical	+	12
AVER	ACh	SABVR	11	chemical	+	11
AVER	ACh	URXR	1	chemical	+	1
AVER	ACh	VA01	5	chemical	+	5
AVER	ACh	VA02	4	chemical	+	4
AVER	ACh	VA03	1	chemical	+	1
AVER	ACh	VA04	2	chemical	+	2
AVFL	GABA	AIML	1	chemical	-
AVFL	GABA	AS10	1	chemical	-
AVFL	GABA	AVBL	4	chemical	-
AVFL	GABA	AVBR	1	chemical	-
AVFL	GABA	AVFR	12	chemical	-
AVFL	GABA	AVG	5	chemical	-
AVFL	GABA	AVHL	4	chemical	-
AVFL	GABA	AVHR	1	chemical	-
AVFL	GABA	AVJL	2	chemical	-
AVFL	GABA	AVL	5	chemical	-
AVFL	GABA	DVB	1	chemical	-
AVFL	GABA	HSNL	2	chemical	-
AVFL	GABA	HSNR	3	chemical	-
AVFL	GABA	PVNL	1	chemical	-
AVFL	GABA	PVQL	1	chemical	-
AVFL	GABA	RIFL	1	chemical	-
AVFL	GABA	RIFR	1	chemical	-
AVFL	GABA	SMBVL	1	chemical	-
AVFL	GABA	VB01	2	chemical	-
AVFL	GABA	VB02	2	chemical	-
AVFL	GABA	VC01	1	chemical	-
AVFR	GABA	AIAL	1	chemical	-
AVFR	GABA	AIML	1	chemical	-
AVFR	GABA	ASHR	1	chemical	-
AVFR	GABA	AVAL	1	chemical	-
AVFR	GABA	AVBL	6	chemical	-
AVFR	GABA	AVBR	6	chemical	-
AVFR	GABA	AVFL	7	chemical	-
AVFR	GABA	AVG	1	chemical	-
AVFR	GABA	AVHL	3	chemical	-
AVFR	GABA	AVHR	3	chemical	-
AVFR	GABA	AVJL	5	chemical	-
AVFR	GABA	HSNL	4	chemical	-
AVFR	GABA	HSNR	3	chemical	-
AVFR	GABA	PVCR	1	chemical	-
AVFR	GABA	PVDL	1	chemical	-
AVFR	GABA	PVPR	1	chemical	-
AVFR	GABA	PVQL	2	chemical	-
AVFR	GABA	RMDDL	1	chemical	-
AVFR	GABA	RMGL	1	chemical	-
AVFR	GABA	VA02	1	chemical	-
AVG	ACh	AVAL	3	chemical	+	3
AVG	ACh	AVAR	3	chemical	+	3
AVG	ACh	AVBL	5	chemical	+	5
AVG	ACh	AVBR	3	chemical	+	3
AVG	ACh	AVDL	1	chemical	+	1
AVG	ACh	AVDR	3	chemical	+	3
AVG	ACh	AVER	1	chemical	+	1
AVG	ACh	AVFL	3	chemical	+	3
AVG	ACh	AVG	2	chemical	+	2
AVG	ACh	AVJL	7	chemical	+	7
AVG	ACh	AVJR	3	chemical	+	3
AVG	ACh	DA08	1	chemical	+	1
AVG	ACh	DVC	2	chemical	+	2
AVG	ACh	PHAL	3	chemical	+	3
AVG	ACh	PVCL	1	chemical	+	1
AVG	ACh	PVCR	2	chemical	+	2
AVG	ACh	PVNL	2	chemical	+	2
AVG	ACh	PVNR	4	chemical	+	4
AVG	ACh	PVQR	2	chemical	+	2
AVG	ACh	PVT	2	chemical	+	2
AVG	ACh	VA06	1	chemical	+	1
AVG	ACh	VA11	1	chemical	+	1
AVG	ACh	VC01	2	chemical	+	2
AVHL		ADFR	5	chemical	no pred	0
AVHL		ASHR	1	chemical	no pred	0
AVHL		AVAR	1	chemical	no pred	0
AVHL		AVBL	2	chemical	no pred	0
AVHL		AVBR	1	chemical	no pred	0
AVHL		AVDL	1	chemical	no pred	0
AVHL		AVFL	1	chemical	no pred	0
AVHL		AVFR	5	chemical	no pred	0
AVHL		AVHR	1	chemical	no pred	0
AVHL		AVJL	4	chemical	no pred	0
AVHL		AVJR	1	chemical	no pred	0
AVHL		AWBR	3	chemical	no pred	0
AVHL		BDUR	1	chemical	no pred	0
AVHL		DD01	1	chemical	no pred	0
AVHL		PVPR	2	chemical	no pred	0
AVHL		PVQR	3	chemical	no pred	0
AVHL		RIFR	1	chemical	no pred	0
AVHL		RIMR	1	chemical	no pred	0
AVHL		RIR	2	chemical	no pred	0
AVHL		SABD	1	chemical	no pred	0
AVHL		SMBDR	4	chemical	no pred	0
AVHL		SMBVR	4	chemical	no pred	0
AVHL		VD01	1	chemical	no pred	0
AVHR		ADLR	3	chemical	no pred	0
AVHR		AQR	1	chemical	no pred	0
AVHR		ASKR	1	chemical	no pred	0
AVHR		AVAL	1	chemical	no pred	0
AVHR		AVBL	3	chemical	no pred	0
AVHR		AVBR	1	chemical	no pred	0
AVHR		AVDR	1	chemical	no pred	0
AVHR		AVFL	2	chemical	no pred	0
AVHR		AVFR	2	chemical	no pred	0
AVHR		AVHL	1	chemical	no pred	0
AVHR		AVJR	5	chemical	no pred	0
AVHR		AWBL	1	chemical	no pred	0
AVHR		DVA	1	chemical	no pred	0
AVHR		PVPL	9	chemical	no pred	0
AVHR		RIGL	1	chemical	no pred	0
AVHR		RIR	8	chemical	no pred	0
AVHR		SMBDL	3	chemical	no pred	0
AVHR		SMBVL	1	chemical	no pred	0
AVJL	GABA	AINL	1	chemical	-
AVJL	GABA	ASHR	1	chemical	-
AVJL	GABA	AVAR	1	chemical	-
AVJL	GABA	AVBL	5	chemical	-
AVJL	GABA	AVBR	6	chemical	-
AVJL	GABA	AVDL	1	chemical	-
AVJL	GABA	AVEL	1	chemical	-
AVJL	GABA	AVHL	3	chemical	-
AVJL	GABA	AVJR	1	chemical	-
AVJL	GABA	PVCL	5	chemical	-
AVJL	GABA	PVCR	1	chemical	-
AVJL	GABA	PVNR	4	chemical	-
AVJL	GABA	RIFR	1	chemical	-
AVJL	GABA	RIS	1	chemical	-
AVJL	GABA	SABD	1	chemical	-
AVJR	GABA	ALML	3	chemical	-
AVJR	GABA	AVAL	4	chemical	-
AVJR	GABA	AVAR	5	chemical	-
AVJR	GABA	AVBL	10	chemical	-
AVJR	GABA	AVBR	2	chemical	-
AVJR	GABA	AVDL	1	chemical	-
AVJR	GABA	AVDR	7	chemical	-
AVJR	GABA	AVER	3	chemical	-
AVJR	GABA	AVJL	1	chemical	-
AVJR	GABA	AVM	1	chemical	-
AVJR	GABA	FLPR	2	chemical	-
AVJR	GABA	PVCL	5	chemical	-
AVJR	GABA	PVCR	7	chemical	-
AVJR	GABA	RID	2	chemical	-
AVJR	GABA	SABVL	3	chemical	-
AVKL		AVBL	2	chemical	no pred	0
AVKL		AVEL	4	chemical	no pred	0
AVKL		AVER	2	chemical	no pred	0
AVKL		AVM	2	chemical	no pred	0
AVKL		DVA	1	chemical	no pred	0
AVKL		RIML	3	chemical	no pred	0
AVKL		RIMR	2	chemical	no pred	0
AVKL		RIVL	5	chemical	no pred	0
AVKL		RMDL	1	chemical	no pred	0
AVKL		RMFL	2	chemical	no pred	0
AVKL		SAADL	1	chemical	no pred	0
AVKL		SAADR	3	chemical	no pred	0
AVKL		SAAVL	3	chemical	no pred	0
AVKL		SIAVR	2	chemical	no pred	0
AVKL		SIBVR	2	chemical	no pred	0
AVKR		AVKL	3	chemical	no pred	0
AVKR		BDUL	3	chemical	no pred	0
AVKR		PVPL	1	chemical	no pred	0
AVKR		PVQL	1	chemical	no pred	0
AVKR		RIGL	1	chemical	no pred	0
AVKR		RIML	5	chemical	no pred	0
AVKR		RIMR	3	chemical	no pred	0
AVKR		RMDL	1	chemical	no pred	0
AVKR		RMDR	2	chemical	no pred	0
AVKR		RMFL	2	chemical	no pred	0
AVKR		RMGL	2	chemical	no pred	0
AVKR		RMHR	1	chemical	no pred	0
AVKR		SAADL	2	chemical	no pred	0
AVKR		SIADL	3	chemical	no pred	0
AVKR		SMBDL	3	chemical	no pred	0
AVKR		SMDDR	3	chemical	no pred	0
AVKR		SMDVR	1	chemical	no pred	0
AVL	GABA	AVEL	3	chemical	-
AVL	GABA	AVKR	2	chemical	-
AVL	GABA	DD01	4	chemical	-
AVL	GABA	DD06	1	chemical	-
AVL	GABA	DVB	1	chemical	-
AVL	GABA	DVC	2	chemical	-
AVL	GABA	HSNR	2	chemical	-
AVL	GABA	PVPR	2	chemical	-
AVL	GABA	PVWL	1	chemical	-
AVL	GABA	RIMR	2	chemical	-
AVL	GABA	RIS	1	chemical	-
AVL	GABA	SABD	9	chemical	-
AVL	GABA	SABVL	9	chemical	-
AVL	GABA	SABVR	6	chemical	-
AVL	GABA	VC01	2	chemical	-
AVL	GABA	VC02	2	chemical	-
AVL	GABA	VC06	1	chemical	-
AVL	GABA	VD12	3	chemical	-
AVM	Glu	ADER	4	chemical	+	4
AVM	Glu	AVBL	13	chemical	+	13
AVM	Glu	AVBR	9	chemical	+	9
AVM	Glu	AVDL	1	chemical	+	1
AVM	Glu	AVDR	1	chemical	+	1
AVM	Glu	AVHL	3	chemical	+	3
AVM	Glu	AVJR	1	chemical	+	1
AVM	Glu	AVKL	1	chemical	+	1
AVM	Glu	BDUL	3	chemical	+	3
AVM	Glu	BDUR	5	chemical	+	5
AVM	Glu	DA01	2	chemical	+	2
AVM	Glu	PVCL	10	chemical	+	10
AVM	Glu	PVCR	17	chemical	+	17
AVM	Glu	PVNL	4	chemical	+	4
AVM	Glu	PVNR	3	chemical	+	3
AVM	Glu	PVR	6	chemical	+	6
AVM	Glu	RID	2	chemical	+	2
AVM	Glu	SIBVL	4	chemical	+	4
AVM	Glu	VA02	1	chemical	+	1
AVM	Glu	VB03	1	chemical	+	1
AWAL		ADAL	2	chemical	no pred	0
AWAL		AFDL	7	chemical	no pred	0
AWAL		AIYL	3	chemical	no pred	0
AWAL		AIZL	23	chemical	no pred	0
AWAL		ASEL	7	chemical	no pred	0
AWAL		ASGL	1	chemical	no pred	0
AWAL		ASHL	2	chemical	no pred	0
AWAL		AWBL	9	chemical	no pred	0
AWAR		ADFR	9	chemical	no pred	0
AWAR		AFDR	23	chemical	no pred	0
AWAR		AIAR	3	chemical	no pred	0
AWAR		AIYR	8	chemical	no pred	0
AWAR		AIZR	25	chemical	no pred	0
AWAR		ASER	5	chemical	no pred	0
AWAR		ASGR	1	chemical	no pred	0
AWAR		ASIL	2	chemical	no pred	0
AWAR		AUAR	1	chemical	no pred	0
AWAR		AWBR	3	chemical	no pred	0
AWAR		RIFR	5	chemical	no pred	0
AWAR		RIGR	6	chemical	no pred	0
AWAR		RIR	2	chemical	no pred	0
AWBL	ACh	ADFL	25	chemical	+	25
AWBL	ACh	AIAL	4	chemical	+	4
AWBL	ACh	AIBR	1	chemical	+	1
AWBL	ACh	AIYL	1	chemical	+	1
AWBL	ACh	AIZL	15	chemical	+	15
AWBL	ACh	ASEL	1	chemical	+	1
AWBL	ACh	ASHL	2	chemical	+	2
AWBL	ACh	AVBL	2	chemical	+	2
AWBL	ACh	AVHR	2	chemical	+	2
AWBL	ACh	AWAL	2	chemical	+	2
AWBL	ACh	AWCL	1	chemical	+	1
AWBL	ACh	HSNL	1	chemical	+	1
AWBL	ACh	RIAL	10	chemical	+	10
AWBL	ACh	RIGL	2	chemical	+	2
AWBL	ACh	SMBDL	2	chemical	+	2
AWBL	ACh	SMBVL	3	chemical	+	3
AWBR	ACh	ADFR	7	chemical	+	7
AWBR	ACh	AIMR	1	chemical	+	1
AWBR	ACh	AIYR	1	chemical	+	1
AWBR	ACh	AIZR	8	chemical	+	8
AWBR	ACh	ASER	1	chemical	+	1
AWBR	ACh	ASGR	1	chemical	+	1
AWBR	ACh	ASHR	2	chemical	+	2
AWBR	ACh	AVBR	2	chemical	+	2
AWBR	ACh	HSNL	2	chemical	+	2
AWBR	ACh	HSNR	2	chemical	+	2
AWBR	ACh	OLQVR	1	chemical	+	1
AWBR	ACh	RIAR	3	chemical	+	3
AWBR	ACh	RIFR	1	chemical	+	1
AWBR	ACh	RIR	7	chemical	+	7
AWBR	ACh	URYVR	1	chemical	+	1
AWCL	Glu	AFDL	2	chemical	+	2
AWCL	Glu	AIAL	2	chemical	+	2
AWCL	Glu	AIAR	4	chemical	+	4
AWCL	Glu	AIBL	12	chemical	+	12
AWCL	Glu	AIBR	2	chemical	+	2
AWCL	Glu	AIYL	22	chemical	+	22
AWCL	Glu	AIZL	1	chemical	+	1
AWCL	Glu	ASER	1	chemical	+	1
AWCL	Glu	ASGR	1	chemical	+	1
AWCL	Glu	ASIL	1	chemical	+	1
AWCL	Glu	AVAL	1	chemical	+	1
AWCL	Glu	AWCR	11	chemical	+	11
AWCL	Glu	RIAL	6	chemical	+	6
AWCL	Glu	SMDVL	1	chemical	+	1
AWCR	Glu	ADFR	1	chemical	+	1
AWCR	Glu	AIAL	1	chemical	+	1
AWCR	Glu	AIAR	8	chemical	+	8
AWCR	Glu	AIBL	3	chemical	+	3
AWCR	Glu	AIBR	18	chemical	+	18
AWCR	Glu	AIYL	12	chemical	+	12
AWCR	Glu	AIYR	22	chemical	+	22
AWCR	Glu	ASEL	8	chemical	+	8
AWCR	Glu	ASER	5	chemical	+	5
AWCR	Glu	ASGR	3	chemical	+	3
AWCR	Glu	ASHR	1	chemical	+	1
AWCR	Glu	ASIL	2	chemical	+	2
AWCR	Glu	ASIR	2	chemical	+	2
AWCR	Glu	AWCL	17	chemical	+	17
AWCR	Glu	IL2L	2	chemical	+	2
AWCR	Glu	RIAL	3	chemical	+	3
AWCR	Glu	RIVL	3	chemical	+	3
BAGL	Glu	ADFR	1	chemical	+	1
BAGL	Glu	AIBL	2	chemical	+	2
BAGL	Glu	AINL	1	chemical	+	1
BAGL	Glu	AIZR	2	chemical	+	2
BAGL	Glu	AUAR	2	chemical	+	2
BAGL	Glu	AVAR	3	chemical	+	3
BAGL	Glu	AVEL	2	chemical	+	2
BAGL	Glu	AVER	7	chemical	+	7
BAGL	Glu	BAGR	1	chemical	+	1
BAGL	Glu	CEPVR	2	chemical	+	2
BAGL	Glu	RIAR	18	chemical	+	18
BAGL	Glu	RIBR	19	chemical	+	19
BAGL	Glu	RID	3	chemical	+	3
BAGL	Glu	RIGL	3	chemical	+	3
BAGL	Glu	RIGR	7	chemical	+	7
BAGL	Glu	RIPR	1	chemical	+	1
BAGL	Glu	RIVR	2	chemical	+	2
BAGL	Glu	URAVR	1	chemical	+	1
BAGL	Glu	URXR	1	chemical	+	1
BAGR	Glu	AIYL	3	chemical	+	3
BAGR	Glu	AQR	3	chemical	+	3
BAGR	Glu	AVAL	4	chemical	+	4
BAGR	Glu	AVEL	8	chemical	+	8
BAGR	Glu	BAGL	3	chemical	+	3
BAGR	Glu	OLQVL	2	chemical	+	2
BAGR	Glu	RIAL	18	chemical	+	18
BAGR	Glu	RIBL	22	chemical	+	22
BAGR	Glu	RIBR	1	chemical	+	1
BAGR	Glu	RIGL	10	chemical	+	10
BAGR	Glu	SMDVL	1	chemical	+	1
BDUL		ADAL	2	chemical	no pred	0
BDUL		ADEL	6	chemical	no pred	0
BDUL		ALML	1	chemical	no pred	0
BDUL		AVHL	2	chemical	no pred	0
BDUL		AVJR	2	chemical	no pred	0
BDUL		HSNL	3	chemical	no pred	0
BDUL		PVNL	2	chemical	no pred	0
BDUL		PVNR	4	chemical	no pred	0
BDUL		RIFL	2	chemical	no pred	0
BDUL		RMGL	3	chemical	no pred	0
BDUL		SAADL	3	chemical	no pred	0
BDUL		URADL	3	chemical	no pred	0
BDUR		ADER	4	chemical	no pred	0
BDUR		ALMR	4	chemical	no pred	0
BDUR		AVAL	7	chemical	no pred	0
BDUR		AVBR	1	chemical	no pred	0
BDUR		AVHL	2	chemical	no pred	0
BDUR		AVJL	5	chemical	no pred	0
BDUR		CEPVR	1	chemical	no pred	0
BDUR		HSNR	8	chemical	no pred	0
BDUR		PVCL	3	chemical	no pred	0
BDUR		PVNL	11	chemical	no pred	0
BDUR		PVNR	5	chemical	no pred	0
BDUR		SDQL	2	chemical	no pred	0
BDUR		URADR	3	chemical	no pred	0
CEPDL		AFDL	2	chemical	no pred	0
CEPDL		AINL	2	chemical	no pred	0
CEPDL		ALML	2	chemical	no pred	0
CEPDL		AVER	13	chemical	no pred	0
CEPDL		CEPDR	1	chemical	no pred	0
CEPDL		IL1DL	18	chemical	no pred	0
CEPDL		IL2DL	1	chemical	no pred	0
CEPDL		OLLL	8	chemical	no pred	0
CEPDL		OLQDL	27	chemical	no pred	0
CEPDL		RIBL	3	chemical	no pred	0
CEPDL		RICL	11	chemical	no pred	0
CEPDL		RICR	8	chemical	no pred	0
CEPDL		RIH	1	chemical	no pred	0
CEPDL		RIPL	8	chemical	no pred	0
CEPDL		RIS	3	chemical	no pred	0
CEPDL		RMDVL	13	chemical	no pred	0
CEPDL		RMGL	6	chemical	no pred	0
CEPDL		RMHL	1	chemical	no pred	0
CEPDL		RMHR	8	chemical	no pred	0
CEPDL		SIADR	4	chemical	no pred	0
CEPDL		SIBDL	2	chemical	no pred	0
CEPDL		SIBVR	2	chemical	no pred	0
CEPDL		SMBDR	5	chemical	no pred	0
CEPDL		URADL	8	chemical	no pred	0
CEPDL		URBL	11	chemical	no pred	0
CEPDL		URYDL	7	chemical	no pred	0
CEPDR		AVEL	9	chemical	no pred	0
CEPDR		BDUR	5	chemical	no pred	0
CEPDR		CEPDR	6	chemical	no pred	0
CEPDR		IL1DR	15	chemical	no pred	0
CEPDR		IL1R	1	chemical	no pred	0
CEPDR		OLLR	13	chemical	no pred	0
CEPDR		OLQDR	20	chemical	no pred	0
CEPDR		RICL	13	chemical	no pred	0
CEPDR		RICR	19	chemical	no pred	0
CEPDR		RIFR	2	chemical	no pred	0
CEPDR		RIH	4	chemical	no pred	0
CEPDR		RMDR	1	chemical	no pred	0
CEPDR		RMDVR	3	chemical	no pred	0
CEPDR		RMGR	1	chemical	no pred	0
CEPDR		RMHL	7	chemical	no pred	0
CEPDR		RMHR	1	chemical	no pred	0
CEPDR		SIBDR	1	chemical	no pred	0
CEPDR		SMBDL	1	chemical	no pred	0
CEPDR		URADR	3	chemical	no pred	0
CEPDR		URBR	14	chemical	no pred	0
CEPDR		URXR	2	chemical	no pred	0
CEPDR		URYDR	3	chemical	no pred	0
CEPVL		AVER	5	chemical	no pred	0
CEPVL		IL1VL	9	chemical	no pred	0
CEPVL		OLLL	4	chemical	no pred	0
CEPVL		OLQVL	19	chemical	no pred	0
CEPVL		PVR	3	chemical	no pred	0
CEPVL		RIAL	1	chemical	no pred	0
CEPVL		RIBL	3	chemical	no pred	0
CEPVL		RICL	20	chemical	no pred	0
CEPVL		RICR	17	chemical	no pred	0
CEPVL		RIPL	4	chemical	no pred	0
CEPVL		RMDDL	7	chemical	no pred	0
CEPVL		RMDVR	8	chemical	no pred	0
CEPVL		RMGL	2	chemical	no pred	0
CEPVL		RMHL	10	chemical	no pred	0
CEPVL		RMHR	5	chemical	no pred	0
CEPVL		SIAVL	6	chemical	no pred	0
CEPVL		SMBVL	1	chemical	no pred	0
CEPVL		SMDVR	1	chemical	no pred	0
CEPVL		URAVL	6	chemical	no pred	0
CEPVL		URXL	2	chemical	no pred	0
CEPVL		URYVL	5	chemical	no pred	0
CEPVR		ADLR	3	chemical	no pred	0
CEPVR		ASGR	2	chemical	no pred	0
CEPVR		AVEL	13	chemical	no pred	0
CEPVR		CEPDR	1	chemical	no pred	0
CEPVR		IL1VR	8	chemical	no pred	0
CEPVR		IL2VR	3	chemical	no pred	0
CEPVR		OLLR	14	chemical	no pred	0
CEPVR		OLQVR	11	chemical	no pred	0
CEPVR		RIAL	1	chemical	no pred	0
CEPVR		RIAR	1	chemical	no pred	0
CEPVR		RICL	13	chemical	no pred	0
CEPVR		RICR	12	chemical	no pred	0
CEPVR		RIPR	3	chemical	no pred	0
CEPVR		RIVL	2	chemical	no pred	0
CEPVR		RMDDR	4	chemical	no pred	0
CEPVR		RMHR	15	chemical	no pred	0
CEPVR		SIAVR	7	chemical	no pred	0
CEPVR		SMBVR	2	chemical	no pred	0
CEPVR		SMDDR	2	chemical	no pred	0
CEPVR		URAVR	3	chemical	no pred	0
CEPVR		URYVR	2	chemical	no pred	0
DA01	ACh	AS01	13	chemical	+	13
DA01	ACh	DB01	1	chemical	+	1
DA01	ACh	DD01	12	chemical	+	12
DA01	ACh	FLPR	2	chemical	+	2
DA01	ACh	VD02	4	chemical	+	4
DA02	ACh	AS02	1	chemical	+	1
DA02	ACh	DA03	1	chemical	+	1
DA02	ACh	DB01	1	chemical	+	1
DA02	ACh	DD01	7	chemical	+	7
DA02	ACh	VD02	17	chemical	+	17
DA02	ACh	VD03	11	chemical	+	11
DA03	ACh	AS04	2	chemical	+	2
DA03	ACh	DA04	2	chemical	+	2
DA03	ACh	DB03	2	chemical	+	2
DA03	ACh	DD02	3	chemical	+	3
DA03	ACh	VD03	43	chemical	+	43
DA03	ACh	VD04	13	chemical	+	13
DA04	ACh	DB02	2	chemical	+	2
DA04	ACh	DD02	4	chemical	+	4
DA04	ACh	VD04	11	chemical	+	11
DA04	ACh	VD05	21	chemical	+	21
DA05	ACh	DA04	1	chemical	+	1
DA05	ACh	DB04	1	chemical	+	1
DA05	ACh	DD03	12	chemical	+	12
DA05	ACh	VD05	1	chemical	+	1
DA05	ACh	VD06	22	chemical	+	22
DA06	ACh	DA05	1	chemical	+	1
DA06	ACh	DB05	1	chemical	+	1
DA06	ACh	DD03	7	chemical	+	7
DA06	ACh	VD04	3	chemical	+	3
DA06	ACh	VD05	3	chemical	+	3
DA06	ACh	VD06	13	chemical	+	13
DA06	ACh	VD07	13	chemical	+	13
DA07	ACh	DA06	1	chemical	+	1
DA07	ACh	DB06	1	chemical	+	1
DA07	ACh	DD04	3	chemical	+	3
DA07	ACh	VD07	10	chemical	+	10
DA07	ACh	VD08	12	chemical	+	12
DA07	ACh	VD09	10	chemical	+	10
DA08	ACh	DA07	1	chemical	+	1
DA08	ACh	DB07	1	chemical	+	1
DA08	ACh	DD04	4	chemical	+	4
DA08	ACh	DD05	4	chemical	+	4
DA08	ACh	VD08	5	chemical	+	5
DA08	ACh	VD09	5	chemical	+	5
DA08	ACh	VD10	7	chemical	+	7
DA08	ACh	VD11	5	chemical	+	5
DA08	ACh	VD12	5	chemical	+	5
DA08	ACh	VD13	5	chemical	+	5
DA09	ACh	AS11	1	chemical	+	1
DA09	ACh	DA08	1	chemical	+	1
DA09	ACh	DB07	1	chemical	+	1
DA09	ACh	DD06	4	chemical	+	4
DA09	ACh	DVA	1	chemical	+	1
DA09	ACh	VA12	1	chemical	+	1
DA09	ACh	VD09	5	chemical	+	5
DA09	ACh	VD10	5	chemical	+	5
DA09	ACh	VD11	11	chemical	+	11
DA09	ACh	VD12	11	chemical	+	11
DA09	ACh	VD13	1	chemical	+	1
DB01	ACh	AS01	28	chemical	+	28
DB01	ACh	AS02	4	chemical	+	4
DB01	ACh	DA01	16	chemical	+	16
DB01	ACh	DA02	2	chemical	+	2
DB01	ACh	DD01	31	chemical	+	31
DB01	ACh	FLPR	1	chemical	+	1
DB01	ACh	RID	1	chemical	+	1
DB01	ACh	VD02	24	chemical	+	24
DB01	ACh	VD03	2	chemical	+	2
DB02	ACh	AS03	3	chemical	+	3
DB02	ACh	AS04	2	chemical	+	2
DB02	ACh	DA02	3	chemical	+	3
DB02	ACh	DA03	12	chemical	+	12
DB02	ACh	DA04	1	chemical	+	1
DB02	ACh	DD01	3	chemical	+	3
DB02	ACh	DD02	16	chemical	+	16
DB02	ACh	VD03	33	chemical	+	33
DB02	ACh	VD04	15	chemical	+	15
DB03	ACh	AS04	2	chemical	+	2
DB03	ACh	AS05	1	chemical	+	1
DB03	ACh	DA04	4	chemical	+	4
DB03	ACh	DA05	1	chemical	+	1
DB03	ACh	DD02	3	chemical	+	3
DB03	ACh	DD03	14	chemical	+	14
DB03	ACh	DD05	14	chemical	+	14
DB03	ACh	VD04	9	chemical	+	9
DB03	ACh	VD05	24	chemical	+	24
DB03	ACh	VD06	4	chemical	+	4
DB04	ACh	AS06	2	chemical	+	2
DB04	ACh	DA05	3	chemical	+	3
DB04	ACh	DD03	9	chemical	+	9
DB04	ACh	DD04	2	chemical	+	2
DB04	ACh	DD05	9	chemical	+	9
DB04	ACh	DD06	2	chemical	+	2
DB04	ACh	VD06	14	chemical	+	14
DB05	ACh	AS07	3	chemical	+	3
DB05	ACh	AS08	2	chemical	+	2
DB05	ACh	DA06	3	chemical	+	3
DB05	ACh	DA07	12	chemical	+	12
DB05	ACh	DA08	1	chemical	+	1
DB05	ACh	VD04	3	chemical	+	3
DB05	ACh	VD05	3	chemical	+	3
DB05	ACh	VD06	13	chemical	+	13
DB05	ACh	VD07	13	chemical	+	13
DB06	ACh	AS08	2	chemical	+	2
DB06	ACh	AS09	1	chemical	+	1
DB06	ACh	DA08	4	chemical	+	4
DB06	ACh	DA09	1	chemical	+	1
DB06	ACh	VD07	10	chemical	+	10
DB06	ACh	VD08	12	chemical	+	12
DB06	ACh	VD09	10	chemical	+	10
DB07	ACh	AS10	2	chemical	+	2
DB07	ACh	AS11	2	chemical	+	2
DB07	ACh	DA09	3	chemical	+	3
DB07	ACh	VD08	5	chemical	+	5
DB07	ACh	VD09	5	chemical	+	5
DB07	ACh	VD10	7	chemical	+	7
DB07	ACh	VD11	5	chemical	+	5
DB07	ACh	VD12	5	chemical	+	5
DB07	ACh	VD13	5	chemical	+	5
DD01	GABA	DA02	3	chemical	-
DD01	GABA	VB02	1	chemical	-
DD01	GABA	VD02	1	chemical	-
DD02	GABA	DA03	2	chemical	-
DD02	GABA	VD03	1	chemical	-
DD02	GABA	VD04	1	chemical	-
DD03	GABA	DA05	1	chemical	-
DVA	ACh	AIZL	5	chemical	+	5
DVA	ACh	AIZR	3	chemical	+	3
DVA	ACh	AQR	6	chemical	+	6
DVA	ACh	AUAL	4	chemical	+	4
DVA	ACh	AUAR	8	chemical	+	8
DVA	ACh	AVAL	6	chemical	+	6
DVA	ACh	AVAR	2	chemical	+	2
DVA	ACh	AVBL	1	chemical	+	1
DVA	ACh	AVBR	1	chemical	+	1
DVA	ACh	AVDR	2	chemical	+	2
DVA	ACh	AVEL	19	chemical	+	19
DVA	ACh	AVER	17	chemical	+	17
DVA	ACh	DA02	1	chemical	+	1
DVA	ACh	DB02	2	chemical	+	2
DVA	ACh	DB03	3	chemical	+	3
DVA	ACh	DB04	1	chemical	+	1
DVA	ACh	DB07	1	chemical	+	1
DVA	ACh	PDER	1	chemical	+	1
DVA	ACh	PVCL	4	chemical	+	4
DVA	ACh	PVCR	1	chemical	+	1
DVA	ACh	PVPR	3	chemical	+	3
DVA	ACh	PVR	2	chemical	+	2
DVA	ACh	RIAL	3	chemical	+	3
DVA	ACh	RIAR	4	chemical	+	4
DVA	ACh	RIMR	5	chemical	+	5
DVA	ACh	RIR	4	chemical	+	4
DVA	ACh	SAADR	5	chemical	+	5
DVA	ACh	SAAVL	3	chemical	+	3
DVA	ACh	SAAVR	1	chemical	+	1
DVA	ACh	SABD	2	chemical	+	2
DVA	ACh	SMBDL	6	chemical	+	6
DVA	ACh	SMBDR	6	chemical	+	6
DVA	ACh	SMBVL	5	chemical	+	5
DVA	ACh	SMBVR	6	chemical	+	6
DVA	ACh	SMDVL	1	chemical	+	1
DVA	ACh	URXL	1	chemical	+	1
DVA	ACh	URYDL	3	chemical	+	3
DVA	ACh	VA02	2	chemical	+	2
DVA	ACh	VA06	1	chemical	+	1
DVA	ACh	VA08	1	chemical	+	1
DVA	ACh	VA12	1	chemical	+	1
DVA	ACh	VB01	1	chemical	+	1
DVA	ACh	VB11	2	chemical	+	2
DVB	GABA	AVL	21	chemical	-
DVB	GABA	DA08	10	chemical	-
DVB	GABA	DD06	10	chemical	-
DVB	GABA	DVC	5	chemical	-
DVB	GABA	PDA	2	chemical	-
DVB	GABA	PHCL	2	chemical	-
DVB	GABA	PVPL	10	chemical	-
DVB	GABA	VD13	1	chemical	-
DVC	Glu	AIBL	3	chemical	+	3
DVC	Glu	AIBR	3	chemical	+	3
DVC	Glu	AVAL	14	chemical	+	14
DVC	Glu	AVAR	16	chemical	+	16
DVC	Glu	AVBL	1	chemical	+	1
DVC	Glu	AVKL	2	chemical	+	2
DVC	Glu	PVDR	1	chemical	+	1
DVC	Glu	PVPL	4	chemical	+	4
DVC	Glu	PVT	1	chemical	+	1
DVC	Glu	RIBL	2	chemical	+	2
DVC	Glu	RIBR	6	chemical	+	6
DVC	Glu	RIGL	16	chemical	+	16
DVC	Glu	RIGR	13	chemical	+	13
DVC	Glu	RIVR	2	chemical	+	2
DVC	Glu	RMFL	14	chemical	+	14
DVC	Glu	RMFR	9	chemical	+	9
DVC	Glu	URAVL	1	chemical	+	1
DVC	Glu	VD09	2	chemical	+	2
FLPL	Glu	ADEL	22	chemical	+	22
FLPL	Glu	ADER	3	chemical	+	3
FLPL	Glu	AIBL	3	chemical	+	3
FLPL	Glu	AIBR	3	chemical	+	3
FLPL	Glu	AVAL	33	chemical	+	33
FLPL	Glu	AVAR	48	chemical	+	48
FLPL	Glu	AVBL	22	chemical	+	22
FLPL	Glu	AVBR	22	chemical	+	22
FLPL	Glu	AVDL	30	chemical	+	30
FLPL	Glu	AVDR	34	chemical	+	34
FLPL	Glu	DD01	6	chemical	+	6
FLPL	Glu	DVA	1	chemical	+	1
FLPL	Glu	FLPR	2	chemical	+	2
FLPL	Glu	PVCR	6	chemical	+	6
FLPL	Glu	RIS	1	chemical	+	1
FLPL	Glu	VA01	5	chemical	+	5
FLPR	Glu	ADAL	1	chemical	+	1
FLPR	Glu	ADAR	1	chemical	+	1
FLPR	Glu	ADER	6	chemical	+	6
FLPR	Glu	AVAL	23	chemical	+	23
FLPR	Glu	AVAR	10	chemical	+	10
FLPR	Glu	AVBL	30	chemical	+	30
FLPR	Glu	AVBR	11	chemical	+	11
FLPR	Glu	AVDL	25	chemical	+	25
FLPR	Glu	AVDR	8	chemical	+	8
FLPR	Glu	AVEL	21	chemical	+	21
FLPR	Glu	AVER	7	chemical	+	7
FLPR	Glu	AVJL	2	chemical	+	2
FLPR	Glu	AVJR	2	chemical	+	2
FLPR	Glu	DVA	6	chemical	+	6
FLPR	Glu	FLPL	14	chemical	+	14
FLPR	Glu	PVCL	2	chemical	+	2
FLPR	Glu	VB01	1	chemical	+	1
HSNL	ACh	ADLL	1	chemical	+	1
HSNL	ACh	ADLR	1	chemical	+	1
HSNL	ACh	AIAL	8	chemical	+	8
HSNL	ACh	AIMR	2	chemical	+	2
HSNL	ACh	AIZL	6	chemical	+	6
HSNL	ACh	AIZR	3	chemical	+	3
HSNL	ACh	ASHL	3	chemical	+	3
HSNL	ACh	ASHR	1	chemical	+	1
HSNL	ACh	ASJR	2	chemical	+	2
HSNL	ACh	ASKL	3	chemical	+	3
HSNL	ACh	ASKR	2	chemical	+	2
HSNL	ACh	AVFL	11	chemical	+	11
HSNL	ACh	AVFR	4	chemical	+	4
HSNL	ACh	AVJL	3	chemical	+	3
HSNL	ACh	AWAR	3	chemical	+	3
HSNL	ACh	AWBL	5	chemical	+	5
HSNL	ACh	AWBR	3	chemical	+	3
HSNL	ACh	HSNL	1	chemical	+	1
HSNL	ACh	HSNR	5	chemical	+	5
HSNL	ACh	PVQL	1	chemical	+	1
HSNL	ACh	RIFL	9	chemical	+	9
HSNL	ACh	RIML	4	chemical	+	4
HSNL	ACh	RIR	3	chemical	+	3
HSNL	ACh	RMGR	1	chemical	+	1
HSNL	ACh	VC05	9	chemical	+	9
HSNR	ACh	AIAL	3	chemical	+	3
HSNR	ACh	AIBL	2	chemical	+	2
HSNR	ACh	AIZL	3	chemical	+	3
HSNR	ACh	AIZR	1	chemical	+	1
HSNR	ACh	AS05	2	chemical	+	2
HSNR	ACh	ASHL	4	chemical	+	4
HSNR	ACh	AVBR	1	chemical	+	1
HSNR	ACh	AVDR	1	chemical	+	1
HSNR	ACh	AVER	1	chemical	+	1
HSNR	ACh	AVFL	4	chemical	+	4
HSNR	ACh	AVFR	2	chemical	+	2
HSNR	ACh	AVHL	2	chemical	+	2
HSNR	ACh	AVHR	2	chemical	+	2
HSNR	ACh	AVJL	3	chemical	+	3
HSNR	ACh	AWBL	2	chemical	+	2
HSNR	ACh	BDUR	2	chemical	+	2
HSNR	ACh	DA05	2	chemical	+	2
HSNR	ACh	DA06	1	chemical	+	1
HSNR	ACh	HSNL	1	chemical	+	1
HSNR	ACh	PVNR	2	chemical	+	2
HSNR	ACh	PVPR	1	chemical	+	1
HSNR	ACh	PVQR	1	chemical	+	1
HSNR	ACh	PVT	1	chemical	+	1
HSNR	ACh	RIFR	6	chemical	+	6
HSNR	ACh	RIML	1	chemical	+	1
HSNR	ACh	RIMR	1	chemical	+	1
HSNR	ACh	RMDDR	1	chemical	+	1
HSNR	ACh	RMGR	1	chemical	+	1
HSNR	ACh	SABD	1	chemical	+	1
HSNR	ACh	SABVR	1	chemical	+	1
HSNR	ACh	VA06	2	chemical	+	2
HSNR	ACh	VC02	6	chemical	+	6
HSNR	ACh	VC03	1	chemical	+	1
HSNR	ACh	VC04	1	chemical	+	1
HSNR	ACh	VC05	2	chemical	+	2
I1L	ACh	I2L	10	chemical	+	10
I1L	ACh	I3	3	chemical	+	3
I1L	ACh	I5	2	chemical	+	2
I1L	ACh	I6	1	chemical	+	1
I1L	ACh	M2L	3	chemical	+	3
I1L	ACh	M3L	8	chemical	+	8
I1L	ACh	M3R	2	chemical	+	2
I1L	ACh	MCL	2	chemical	+	2
I1L	ACh	MCR	2	chemical	+	2
I1L	ACh	MI	2	chemical	+	2
I1L	ACh	NSML	3	chemical	+	3
I1R	ACh	I2R	6	chemical	+	6
I1R	ACh	I3	1	chemical	+	1
I1R	ACh	I5	2	chemical	+	2
I1R	ACh	M1	1	chemical	+	1
I1R	ACh	M2L	1	chemical	+	1
I1R	ACh	M2R	3	chemical	+	3
I1R	ACh	M3L	1	chemical	+	1
I1R	ACh	M3R	6	chemical	+	6
I1R	ACh	MCL	3	chemical	+	3
I1R	ACh	MCR	4	chemical	+	4
I1R	ACh	MI	1	chemical	+	1
I1R	ACh	NSML	1	chemical	+	1
I1R	ACh	NSMR	2	chemical	+	2
I2L	Glu	I1L	2	chemical	+	2
I2L	Glu	I2R	3	chemical	+	3
I2L	Glu	I4	13	chemical	+	13
I2L	Glu	I5	2	chemical	+	2
I2L	Glu	M1	1	chemical	+	1
I2L	Glu	NSML	14	chemical	+	14
I2L	Glu	NSMR	24	chemical	+	24
I2R	Glu	I1R	1	chemical	+	1
I2R	Glu	I2L	3	chemical	+	3
I2R	Glu	I4	20	chemical	+	20
I2R	Glu	I5	2	chemical	+	2
I2R	Glu	M1	3	chemical	+	3
I2R	Glu	M2R	2	chemical	+	2
I2R	Glu	M3R	2	chemical	+	2
I2R	Glu	M4	3	chemical	+	3
I2R	Glu	MCL	1	chemical	+	1
I2R	Glu	NSML	34	chemical	+	34
I2R	Glu	NSMR	7	chemical	+	7
I3	ACh	I1L	1	chemical	+	1
I3	ACh	I5	2	chemical	+	2
I3	ACh	I6	1	chemical	+	1
I3	ACh	M1	2	chemical	+	2
I3	ACh	M2L	2	chemical	+	2
I3	ACh	M3L	2	chemical	+	2
I3	ACh	M3R	2	chemical	+	2
I3	ACh	M4	2	chemical	+	2
I3	ACh	MCL	1	chemical	+	1
I3	ACh	MCR	2	chemical	+	2
I3	ACh	MI	1	chemical	+	1
I3	ACh	NSMR	2	chemical	+	2
I4		I2R	7	chemical	no pred	0
I4		I5	2	chemical	no pred	0
I4		M2L	5	chemical	no pred	0
I4		M3L	6	chemical	no pred	0
I4		M3R	22	chemical	no pred	0
I4		MI	1	chemical	no pred	0
I4		NSML	8	chemical	no pred	0
I4		NSMR	15	chemical	no pred	0
I5	Glu	I1L	2	chemical	+	2
I5	Glu	I2L	3	chemical	+	3
I5	Glu	I2R	1	chemical	+	1
I5	Glu	I3	1	chemical	+	1
I5	Glu	I4	7	chemical	+	7
I5	Glu	M1	3	chemical	+	3
I5	Glu	M2L	4	chemical	+	4
I5	Glu	M3L	4	chemical	+	4
I5	Glu	M3R	2	chemical	+	2
I5	Glu	M4	19	chemical	+	19
I5	Glu	MI	4	chemical	+	4
I5	Glu	NSML	1	chemical	+	1
I5	Glu	NSMR	5	chemical	+	5
I6		I1R	1	chemical	no pred	0
I6		I2L	1	chemical	no pred	0
I6		I2R	4	chemical	no pred	0
I6		I3	12	chemical	no pred	0
I6		M3L	10	chemical	no pred	0
I6		M4	15	chemical	no pred	0
I6		NSML	24	chemical	no pred	0
I6		NSMR	23	chemical	no pred	0
IL1DL	Glu	IL2DL	1	chemical	+	1
IL1DL	Glu	RIPL	11	chemical	+	11
IL1DL	Glu	RMDDR	3	chemical	+	3
IL1DL	Glu	RMDVL	3	chemical	+	3
IL1DL	Glu	RMEL	1	chemical	+	1
IL1DL	Glu	SIBDL	3	chemical	+	3
IL1DL	Glu	URADL	10	chemical	+	10
IL1DR	Glu	IL1DR	1	chemical	+	1
IL1DR	Glu	IL1R	2	chemical	+	2
IL1DR	Glu	IL2DR	5	chemical	+	5
IL1DR	Glu	OLLR	1	chemical	+	1
IL1DR	Glu	PVR	5	chemical	+	5
IL1DR	Glu	RIPR	28	chemical	+	28
IL1DR	Glu	RMDDL	11	chemical	+	11
IL1DR	Glu	RMDVR	32	chemical	+	32
IL1DR	Glu	URADR	8	chemical	+	8
IL1DR	Glu	URYDR	2	chemical	+	2
IL1L	Glu	AVER	5	chemical	+	5
IL1L	Glu	IL2L	1	chemical	+	1
IL1L	Glu	OLLL	1	chemical	+	1
IL1L	Glu	RMDDL	20	chemical	+	20
IL1L	Glu	RMDL	3	chemical	+	3
IL1L	Glu	RMDR	9	chemical	+	9
IL1L	Glu	RMDVL	22	chemical	+	22
IL1L	Glu	RMDVR	5	chemical	+	5
IL1L	Glu	RMER	4	chemical	+	4
IL1L	Glu	RMGL	1	chemical	+	1
IL1L	Glu	URAVL	4	chemical	+	4
IL1L	Glu	URBL	1	chemical	+	1
IL1R	Glu	AVEL	2	chemical	+	2
IL1R	Glu	AVER	5	chemical	+	5
IL1R	Glu	OLLR	1	chemical	+	1
IL1R	Glu	RMDDL	8	chemical	+	8
IL1R	Glu	RMDDR	12	chemical	+	12
IL1R	Glu	RMDL	11	chemical	+	11
IL1R	Glu	RMDR	4	chemical	+	4
IL1R	Glu	RMDVL	8	chemical	+	8
IL1R	Glu	RMDVR	17	chemical	+	17
IL1R	Glu	RMEL	5	chemical	+	5
IL1R	Glu	RMHL	3	chemical	+	3
IL1R	Glu	URXR	1	chemical	+	1
IL1VL	Glu	AVL	1	chemical	+	1
IL1VL	Glu	IL1L	3	chemical	+	3
IL1VL	Glu	IL1VL	5	chemical	+	5
IL1VL	Glu	OLQVL	2	chemical	+	2
IL1VL	Glu	RIPL	13	chemical	+	13
IL1VL	Glu	RMDDL	30	chemical	+	30
IL1VL	Glu	RMDVR	3	chemical	+	3
IL1VL	Glu	RMHL	1	chemical	+	1
IL1VL	Glu	URAVL	4	chemical	+	4
IL1VL	Glu	URYVL	4	chemical	+	4
IL1VR	Glu	IL1R	4	chemical	+	4
IL1VR	Glu	IL2VR	2	chemical	+	2
IL1VR	Glu	OLLR	1	chemical	+	1
IL1VR	Glu	OLQVR	5	chemical	+	5
IL1VR	Glu	RIPR	16	chemical	+	16
IL1VR	Glu	RMDDR	40	chemical	+	40
IL1VR	Glu	RMDVL	5	chemical	+	5
IL1VR	Glu	URAVR	4	chemical	+	4
IL2DL	ACh	AUAL	2	chemical	+	2
IL2DL	ACh	AVBR	2	chemical	+	2
IL2DL	ACh	IL1DL	17	chemical	+	17
IL2DL	ACh	IL2DL	2	chemical	+	2
IL2DL	ACh	OLQDL	2	chemical	+	2
IL2DL	ACh	RIBL	1	chemical	+	1
IL2DL	ACh	RIH	2	chemical	+	2
IL2DL	ACh	RIPL	28	chemical	+	28
IL2DL	ACh	RMED	2	chemical	+	2
IL2DL	ACh	RMEL	11	chemical	+	11
IL2DL	ACh	RMER	8	chemical	+	8
IL2DL	ACh	RMEV	1	chemical	+	1
IL2DL	ACh	RMHL	1	chemical	+	1
IL2DL	ACh	URADL	8	chemical	+	8
IL2DR	ACh	CEPDR	2	chemical	+	2
IL2DR	ACh	IL1DR	28	chemical	+	28
IL2DR	ACh	OLQDR	2	chemical	+	2
IL2DR	ACh	RICL	1	chemical	+	1
IL2DR	ACh	RICR	2	chemical	+	2
IL2DR	ACh	RIPL	1	chemical	+	1
IL2DR	ACh	RIPR	43	chemical	+	43
IL2DR	ACh	RMED	3	chemical	+	3
IL2DR	ACh	RMEL	12	chemical	+	12
IL2DR	ACh	RMER	11	chemical	+	11
IL2DR	ACh	RMEV	5	chemical	+	5
IL2DR	ACh	URADR	5	chemical	+	5
IL2L	ACh	ADEL	6	chemical	+	6
IL2L	ACh	AVEL	2	chemical	+	2
IL2L	ACh	IL1L	6	chemical	+	6
IL2L	ACh	OLQDL	20	chemical	+	20
IL2L	ACh	OLQVL	19	chemical	+	19
IL2L	ACh	RICL	1	chemical	+	1
IL2L	ACh	RIH	25	chemical	+	25
IL2L	ACh	RMDL	5	chemical	+	5
IL2L	ACh	RMDR	3	chemical	+	3
IL2L	ACh	RMER	10	chemical	+	10
IL2L	ACh	RMEV	5	chemical	+	5
IL2L	ACh	URAVL	2	chemical	+	2
IL2L	ACh	URXL	3	chemical	+	3
IL2R	ACh	ADER	5	chemical	+	5
IL2R	ACh	AVER	2	chemical	+	2
IL2R	ACh	IL1R	2	chemical	+	2
IL2R	ACh	OLLR	5	chemical	+	5
IL2R	ACh	OLQDR	10	chemical	+	10
IL2R	ACh	OLQVR	26	chemical	+	26
IL2R	ACh	RIH	19	chemical	+	19
IL2R	ACh	RMDL	3	chemical	+	3
IL2R	ACh	RMEL	5	chemical	+	5
IL2R	ACh	RMEV	2	chemical	+	2
IL2R	ACh	RMGR	1	chemical	+	1
IL2R	ACh	URADR	2	chemical	+	2
IL2R	ACh	URAVR	1	chemical	+	1
IL2R	ACh	URBR	3	chemical	+	3
IL2R	ACh	URXR	1	chemical	+	1
IL2VL	ACh	BAGR	1	chemical	+	1
IL2VL	ACh	DVC	1	chemical	+	1
IL2VL	ACh	IL1VL	27	chemical	+	27
IL2VL	ACh	IL2L	1	chemical	+	1
IL2VL	ACh	OLQVL	6	chemical	+	6
IL2VL	ACh	RIAL	4	chemical	+	4
IL2VL	ACh	RIH	5	chemical	+	5
IL2VL	ACh	RIPL	36	chemical	+	36
IL2VL	ACh	RMEL	7	chemical	+	7
IL2VL	ACh	RMER	6	chemical	+	6
IL2VL	ACh	RMEV	2	chemical	+	2
IL2VL	ACh	URAVL	7	chemical	+	7
IL2VR	ACh	ADLR	1	chemical	+	1
IL2VR	ACh	AVAL	1	chemical	+	1
IL2VR	ACh	IL1VR	29	chemical	+	29
IL2VR	ACh	OLQVR	9	chemical	+	9
IL2VR	ACh	RIAR	2	chemical	+	2
IL2VR	ACh	RIH	5	chemical	+	5
IL2VR	ACh	RIPR	43	chemical	+	43
IL2VR	ACh	RMED	2	chemical	+	2
IL2VR	ACh	RMEL	8	chemical	+	8
IL2VR	ACh	RMER	17	chemical	+	17
IL2VR	ACh	RMEV	15	chemical	+	15
IL2VR	ACh	SIADR	1	chemical	+	1
IL2VR	ACh	URAVR	16	chemical	+	16
IL2VR	ACh	URXR	1	chemical	+	1
LUAL	Glu	AVAL	27	chemical	+	27
LUAL	Glu	AVAR	23	chemical	+	23
LUAL	Glu	AVDL	27	chemical	+	27
LUAL	Glu	AVDR	6	chemical	+	6
LUAL	Glu	AVJL	4	chemical	+	4
LUAL	Glu	AVJR	1	chemical	+	1
LUAL	Glu	PHBL	2	chemical	+	2
LUAL	Glu	PVNL	1	chemical	+	1
LUAL	Glu	PVWL	1	chemical	+	1
LUAR	Glu	AVAL	13	chemical	+	13
LUAR	Glu	AVAR	31	chemical	+	31
LUAR	Glu	AVDL	5	chemical	+	5
LUAR	Glu	AVDR	14	chemical	+	14
LUAR	Glu	AVJR	4	chemical	+	4
LUAR	Glu	PDB	2	chemical	+	2
LUAR	Glu	PQR	7	chemical	+	7
LUAR	Glu	PVCR	9	chemical	+	9
LUAR	Glu	PVNL	1	chemical	+	1
LUAR	Glu	PVR	2	chemical	+	2
LUAR	Glu	PVWL	3	chemical	+	3
LUAR	Glu	PVWR	2	chemical	+	2
M1	ACh	I2L	3	chemical	+	3
M1	ACh	I2R	2	chemical	+	2
M1	ACh	I3	8	chemical	+	8
M1	ACh	I4	1	chemical	+	1
M1	ACh	I5	2	chemical	+	2
M1	ACh	MI	6	chemical	+	6
M1	ACh	NSML	2	chemical	+	2
M2L	ACh	I3	2	chemical	+	2
M2L	ACh	I4	8	chemical	+	8
M2L	ACh	I5	2	chemical	+	2
M2L	ACh	M3L	3	chemical	+	3
M2L	ACh	M3R	1	chemical	+	1
M2R	ACh	I4	1	chemical	+	1
M2R	ACh	I5	3	chemical	+	3
M2R	ACh	M3L	2	chemical	+	2
M2R	ACh	M3R	1	chemical	+	1
M2R	ACh	NSMR	1	chemical	+	1
M3L	Glu	NSML	1	chemical	+	1
M3R	Glu	M4	2	chemical	+	2
M4	ACh	I4	5	chemical	+	5
M4	ACh	I5	1	chemical	+	1
M4	ACh	M2L	1	chemical	+	1
M4	ACh	M3L	1	chemical	+	1
M4	ACh	M4	15	chemical	+	15
M4	ACh	MCL	1	chemical	+	1
MI	Glu	I1L	1	chemical	+	1
MI	Glu	I3	2	chemical	+	2
MI	Glu	I4	1	chemical	+	1
MI	Glu	M1	7	chemical	+	7
MI	Glu	M2L	3	chemical	+	3
MI	Glu	M2R	2	chemical	+	2
MI	Glu	M3L	2	chemical	+	2
MI	Glu	MCL	3	chemical	+	3
MI	Glu	NSML	1	chemical	+	1
MI	Glu	NSMR	2	chemical	+	2
NSML		I4	1	chemical	no pred	0
NSML		M3L	21	chemical	no pred	0
NSML		M3R	1	chemical	no pred	0
NSML		M4	13	chemical	no pred	0
NSML		NSMR	7	chemical	no pred	0
NSMR		I2L	1	chemical	no pred	0
NSMR		I2R	1	chemical	no pred	0
NSMR		I4	3	chemical	no pred	0
NSMR		I6	4	chemical	no pred	0
NSMR		M3R	24	chemical	no pred	0
OLLL	Glu	AVER	53	chemical	+	53
OLLL	Glu	CEPDL	5	chemical	+	5
OLLL	Glu	CEPVL	14	chemical	+	14
OLLL	Glu	IL1VL	3	chemical	+	3
OLLL	Glu	OLLL	4	chemical	+	4
OLLL	Glu	RIBL	24	chemical	+	24
OLLL	Glu	RMDDL	22	chemical	+	22
OLLL	Glu	RMDL	6	chemical	+	6
OLLL	Glu	RMDVL	3	chemical	+	3
OLLL	Glu	RMEL	5	chemical	+	5
OLLL	Glu	SMDDL	8	chemical	+	8
OLLL	Glu	SMDDR	9	chemical	+	9
OLLL	Glu	SMDVR	10	chemical	+	10
OLLL	Glu	URYDL	2	chemical	+	2
OLLL	Glu	URYVL	1	chemical	+	1
OLLR	Glu	ADER	2	chemical	+	2
OLLR	Glu	AVEL	39	chemical	+	39
OLLR	Glu	CEPDR	4	chemical	+	4
OLLR	Glu	CEPVR	16	chemical	+	16
OLLR	Glu	IL1DR	1	chemical	+	1
OLLR	Glu	IL1VR	2	chemical	+	2
OLLR	Glu	IL2R	1	chemical	+	1
OLLR	Glu	OLLR	4	chemical	+	4
OLLR	Glu	OLQDR	1	chemical	+	1
OLLR	Glu	RIBR	21	chemical	+	21
OLLR	Glu	RIS	2	chemical	+	2
OLLR	Glu	RMDDR	26	chemical	+	26
OLLR	Glu	RMDL	9	chemical	+	9
OLLR	Glu	RMDR	2	chemical	+	2
OLLR	Glu	RMDVR	6	chemical	+	6
OLLR	Glu	RMED	1	chemical	+	1
OLLR	Glu	RMER	3	chemical	+	3
OLLR	Glu	SMDDL	3	chemical	+	3
OLLR	Glu	SMDDR	1	chemical	+	1
OLLR	Glu	SMDVL	11	chemical	+	11
OLLR	Glu	SMDVR	4	chemical	+	4
OLLR	Glu	URYVL	3	chemical	+	3
OLQDL	Glu	CEPDL	3	chemical	+	3
OLQDL	Glu	RICR	6	chemical	+	6
OLQDL	Glu	RIH	3	chemical	+	3
OLQDL	Glu	RMDDL	1	chemical	+	1
OLQDL	Glu	RMDDR	10	chemical	+	10
OLQDL	Glu	RMED	1	chemical	+	1
OLQDL	Glu	RMEL	2	chemical	+	2
OLQDL	Glu	RMHL	1	chemical	+	1
OLQDL	Glu	SIBDL	9	chemical	+	9
OLQDL	Glu	URYDL	3	chemical	+	3
OLQDR	Glu	IL1DR	1	chemical	+	1
OLQDR	Glu	RICL	2	chemical	+	2
OLQDR	Glu	RICR	2	chemical	+	2
OLQDR	Glu	RIH	2	chemical	+	2
OLQDR	Glu	RMDDL	11	chemical	+	11
OLQDR	Glu	RMER	1	chemical	+	1
OLQDR	Glu	RMHR	3	chemical	+	3
OLQDR	Glu	SIBDR	6	chemical	+	6
OLQVL	Glu	AVAL	1	chemical	+	1
OLQVL	Glu	AVDR	1	chemical	+	1
OLQVL	Glu	IL2L	1	chemical	+	1
OLQVL	Glu	RICL	4	chemical	+	4
OLQVL	Glu	RMDVR	14	chemical	+	14
OLQVL	Glu	RMHL	2	chemical	+	2
OLQVL	Glu	SIBVL	13	chemical	+	13
OLQVR	Glu	IL1VR	2	chemical	+	2
OLQVR	Glu	RIAR	10	chemical	+	10
OLQVR	Glu	RICR	3	chemical	+	3
OLQVR	Glu	RIH	18	chemical	+	18
OLQVR	Glu	RIPR	18	chemical	+	18
OLQVR	Glu	RMDVL	18	chemical	+	18
OLQVR	Glu	RMER	2	chemical	+	2
OLQVR	Glu	RMHR	1	chemical	+	1
OLQVR	Glu	SIBVR	18	chemical	+	18
PDA	ACh	DA09	1	chemical	+	1
PDA	ACh	DD06	3	chemical	+	3
PDA	ACh	PVNR	1	chemical	+	1
PDA	ACh	VD11	10	chemical	+	10
PDA	ACh	VD12	12	chemical	+	12
PDA	ACh	VD13	10	chemical	+	10
PDB	ACh	DD06	2	chemical	+	2
PDB	ACh	VD12	10	chemical	+	10
PDB	ACh	VD13	10	chemical	+	10
PDEL		DVA	1	chemical	no pred	0
PDER		DVA	7	chemical	no pred	0
PDER		PDEL	5	chemical	no pred	0
PDER		PVR	2	chemical	no pred	0
PHAL	Glu	AVDR	2	chemical	+	2
PHAL	Glu	AVFL	4	chemical	+	4
PHAL	Glu	AVG	11	chemical	+	11
PHAL	Glu	AVHL	4	chemical	+	4
PHAL	Glu	AVHR	1	chemical	+	1
PHAL	Glu	DA08	3	chemical	+	3
PHAL	Glu	DVA	2	chemical	+	2
PHAL	Glu	PHAR	13	chemical	+	13
PHAL	Glu	PHBL	7	chemical	+	7
PHAL	Glu	PHBR	10	chemical	+	10
PHAL	Glu	PVQL	3	chemical	+	3
PHAR	Glu	AVDR	2	chemical	+	2
PHAR	Glu	AVG	9	chemical	+	9
PHAR	Glu	AVHR	1	chemical	+	1
PHAR	Glu	DA08	2	chemical	+	2
PHAR	Glu	DVA	6	chemical	+	6
PHAR	Glu	PHAL	11	chemical	+	11
PHAR	Glu	PHBL	3	chemical	+	3
PHAR	Glu	PHBR	8	chemical	+	8
PHAR	Glu	PVPL	3	chemical	+	3
PHAR	Glu	PVQL	4	chemical	+	4
PHAR	Glu	PVQR	1	chemical	+	1
PHAR	Glu	PVT	2	chemical	+	2
PHBL	Glu	AS11	1	chemical	+	1
PHBL	Glu	AVAL	48	chemical	+	48
PHBL	Glu	AVAR	33	chemical	+	33
PHBL	Glu	AVDL	6	chemical	+	6
PHBL	Glu	AVDR	1	chemical	+	1
PHBL	Glu	AVG	1	chemical	+	1
PHBL	Glu	DA08	1	chemical	+	1
PHBL	Glu	PHBR	4	chemical	+	4
PHBL	Glu	PVCL	71	chemical	+	71
PHBL	Glu	PVNL	1	chemical	+	1
PHBL	Glu	VA12	5	chemical	+	5
PHBR	Glu	AVAL	35	chemical	+	35
PHBR	Glu	AVAR	38	chemical	+	38
PHBR	Glu	AVDL	7	chemical	+	7
PHBR	Glu	AVDR	5	chemical	+	5
PHBR	Glu	PHBL	3	chemical	+	3
PHBR	Glu	PHCR	3	chemical	+	3
PHBR	Glu	PVCL	39	chemical	+	39
PHBR	Glu	PVCR	21	chemical	+	21
PHBR	Glu	VA12	1	chemical	+	1
PHCL	Glu	AVAL	5	chemical	+	5
PHCL	Glu	AVHR	1	chemical	+	1
PHCL	Glu	DA09	1	chemical	+	1
PHCL	Glu	DVA	12	chemical	+	12
PHCL	Glu	LUAL	2	chemical	+	2
PHCL	Glu	PHCR	2	chemical	+	2
PHCL	Glu	PVCL	7	chemical	+	7
PHCL	Glu	PVQR	2	chemical	+	2
PHCL	Glu	VA12	6	chemical	+	6
PHCR	Glu	AVHR	2	chemical	+	2
PHCR	Glu	DA09	23	chemical	+	23
PHCR	Glu	DVA	22	chemical	+	22
PHCR	Glu	LUAR	6	chemical	+	6
PHCR	Glu	PHAR	2	chemical	+	2
PHCR	Glu	PHCL	4	chemical	+	4
PHCR	Glu	PVCR	25	chemical	+	25
PHCR	Glu	PVQR	4	chemical	+	4
PHCR	Glu	VA12	8	chemical	+	8
PLNL	ACh	RMDVL	1	chemical	+	1
PLNL	ACh	SAADR	8	chemical	+	8
PLNL	ACh	SAAVL	1	chemical	+	1
PLNL	ACh	SIAVL	10	chemical	+	10
PLNL	ACh	SMBVL	10	chemical	+	10
PLNL	ACh	SMBVR	13	chemical	+	13
PLNL	ACh	SMDVR	2	chemical	+	2
PLNR	ACh	SAADL	5	chemical	+	5
PLNR	ACh	SIAVR	10	chemical	+	10
PLNR	ACh	SMBVL	7	chemical	+	7
PLNR	ACh	SMBVR	10	chemical	+	10
PLNR	ACh	SMDVL	2	chemical	+	2
PQR	Glu	AVAL	23	chemical	+	23
PQR	Glu	AVAR	26	chemical	+	26
PQR	Glu	AVDL	15	chemical	+	15
PQR	Glu	AVDR	20	chemical	+	20
PQR	Glu	AVG	1	chemical	+	1
PQR	Glu	AVHL	1	chemical	+	1
PQR	Glu	AVJR	1	chemical	+	1
PQR	Glu	DA08	1	chemical	+	1
PQR	Glu	DB07	2	chemical	+	2
PQR	Glu	LUAR	3	chemical	+	3
PQR	Glu	PHBL	2	chemical	+	2
PQR	Glu	PVCL	1	chemical	+	1
PQR	Glu	PVCR	1	chemical	+	1
PQR	Glu	PVNL	2	chemical	+	2
PQR	Glu	PVPR	1	chemical	+	1
PVCL	ACh	ADLR	2	chemical	+	2
PVCL	ACh	AS01	1	chemical	+	1
PVCL	ACh	AS02	1	chemical	+	1
PVCL	ACh	ASHR	2	chemical	+	2
PVCL	ACh	AVAL	5	chemical	+	5
PVCL	ACh	AVAR	7	chemical	+	7
PVCL	ACh	AVBL	7	chemical	+	7
PVCL	ACh	AVBR	27	chemical	+	27
PVCL	ACh	AVDL	7	chemical	+	7
PVCL	ACh	AVDR	11	chemical	+	11
PVCL	ACh	AVEL	2	chemical	+	2
PVCL	ACh	AVER	7	chemical	+	7
PVCL	ACh	AVG	2	chemical	+	2
PVCL	ACh	AVJL	3	chemical	+	3
PVCL	ACh	AVJR	2	chemical	+	2
PVCL	ACh	DA05	1	chemical	+	1
PVCL	ACh	DA08	2	chemical	+	2
PVCL	ACh	DB02	4	chemical	+	4
PVCL	ACh	DB03	2	chemical	+	2
PVCL	ACh	DB04	6	chemical	+	6
PVCL	ACh	DB07	5	chemical	+	5
PVCL	ACh	DVA	4	chemical	+	4
PVCL	ACh	PDER	1	chemical	+	1
PVCL	ACh	PVCL	1	chemical	+	1
PVCL	ACh	PVCR	10	chemical	+	10
PVCL	ACh	RID	12	chemical	+	12
PVCL	ACh	RIS	2	chemical	+	2
PVCL	ACh	SIBVL	7	chemical	+	7
PVCL	ACh	SMBVR	3	chemical	+	3
PVCL	ACh	VA11	1	chemical	+	1
PVCL	ACh	VB04	3	chemical	+	3
PVCL	ACh	VB06	2	chemical	+	2
PVCL	ACh	VB11	1	chemical	+	1
PVCR	ACh	AQR	2	chemical	+	2
PVCR	ACh	AVAL	10	chemical	+	10
PVCR	ACh	AVAR	5	chemical	+	5
PVCR	ACh	AVBL	21	chemical	+	21
PVCR	ACh	AVBR	14	chemical	+	14
PVCR	ACh	AVDL	16	chemical	+	16
PVCR	ACh	AVDR	6	chemical	+	6
PVCR	ACh	AVEL	6	chemical	+	6
PVCR	ACh	AVER	6	chemical	+	6
PVCR	ACh	AVHL	1	chemical	+	1
PVCR	ACh	AVL	1	chemical	+	1
PVCR	ACh	DA02	1	chemical	+	1
PVCR	ACh	DA04	1	chemical	+	1
PVCR	ACh	DA05	2	chemical	+	2
PVCR	ACh	DA07	1	chemical	+	1
PVCR	ACh	DB02	4	chemical	+	4
PVCR	ACh	DB03	6	chemical	+	6
PVCR	ACh	DB04	6	chemical	+	6
PVCR	ACh	DVA	3	chemical	+	3
PVCR	ACh	FLPL	2	chemical	+	2
PVCR	ACh	LUAR	1	chemical	+	1
PVCR	ACh	PDER	1	chemical	+	1
PVCR	ACh	PVCL	4	chemical	+	4
PVCR	ACh	PVDL	2	chemical	+	2
PVCR	ACh	PVDR	1	chemical	+	1
PVCR	ACh	PVPR	1	chemical	+	1
PVCR	ACh	PVR	1	chemical	+	1
PVCR	ACh	PVWR	1	chemical	+	1
PVCR	ACh	RID	19	chemical	+	19
PVCR	ACh	SIBVR	10	chemical	+	10
PVCR	ACh	VB03	1	chemical	+	1
PVCR	ACh	VB04	1	chemical	+	1
PVCR	ACh	VB06	4	chemical	+	4
PVCR	ACh	VB11	3	chemical	+	3
PVDL	Glu	AVAL	13	chemical	+	13
PVDL	Glu	AVAR	29	chemical	+	29
PVDL	Glu	AVDL	1	chemical	+	1
PVDL	Glu	AVDR	1	chemical	+	1
PVDL	Glu	AVFL	1	chemical	+	1
PVDL	Glu	AVG	8	chemical	+	8
PVDL	Glu	DD05	3	chemical	+	3
PVDL	Glu	PVCL	13	chemical	+	13
PVDL	Glu	PVCR	36	chemical	+	36
PVDL	Glu	PVDR	10	chemical	+	10
PVDL	Glu	PVPL	1	chemical	+	1
PVDL	Glu	VD10	3	chemical	+	3
PVDR	Glu	AVAL	9	chemical	+	9
PVDR	Glu	AVAR	30	chemical	+	30
PVDR	Glu	AVDL	1	chemical	+	1
PVDR	Glu	DVA	5	chemical	+	5
PVDR	Glu	PVCL	29	chemical	+	29
PVDR	Glu	PVCR	29	chemical	+	29
PVDR	Glu	PVDL	2	chemical	+	2
PVDR	Glu	VA09	2	chemical	+	2
PVDR	Glu	VA12	3	chemical	+	3
PVDR	Glu	VB05	1	chemical	+	1
PVDR	Glu	VB06	4	chemical	+	4
PVM	Glu	AVKL	15	chemical	+	15
PVM	Glu	AVM	2	chemical	+	2
PVM	Glu	DVA	3	chemical	+	3
PVM	Glu	PVCL	1	chemical	+	1
PVM	Glu	PVCR	2	chemical	+	2
PVM	Glu	PVR	3	chemical	+	3
PVNL	ACh	AVAL	6	chemical	+	6
PVNL	ACh	AVBR	2	chemical	+	2
PVNL	ACh	AVDL	7	chemical	+	7
PVNL	ACh	AVDR	6	chemical	+	6
PVNL	ACh	AVG	2	chemical	+	2
PVNL	ACh	AVJL	6	chemical	+	6
PVNL	ACh	AVJR	8	chemical	+	8
PVNL	ACh	AVL	1	chemical	+	1
PVNL	ACh	BDUL	5	chemical	+	5
PVNL	ACh	BDUR	2	chemical	+	2
PVNL	ACh	DD01	5	chemical	+	5
PVNL	ACh	LUAL	3	chemical	+	3
PVNL	ACh	PQR	5	chemical	+	5
PVNL	ACh	PVCL	5	chemical	+	5
PVNL	ACh	PVDL	1	chemical	+	1
PVNL	ACh	PVNR	9	chemical	+	9
PVNL	ACh	PVPR	1	chemical	+	1
PVNL	ACh	PVT	6	chemical	+	6
PVNL	ACh	PVWL	4	chemical	+	4
PVNL	ACh	PVWR	1	chemical	+	1
PVNL	ACh	VA12	1	chemical	+	1
PVNL	ACh	VD12	1	chemical	+	1
PVNR	ACh	ALML	2	chemical	+	2
PVNR	ACh	AVAL	5	chemical	+	5
PVNR	ACh	AVBR	1	chemical	+	1
PVNR	ACh	AVDL	1	chemical	+	1
PVNR	ACh	AVDR	2	chemical	+	2
PVNR	ACh	AVEL	5	chemical	+	5
PVNR	ACh	AVJL	1	chemical	+	1
PVNR	ACh	AVJR	1	chemical	+	1
PVNR	ACh	AVL	3	chemical	+	3
PVNR	ACh	BDUL	1	chemical	+	1
PVNR	ACh	CEPDL	2	chemical	+	2
PVNR	ACh	DB03	1	chemical	+	1
PVNR	ACh	DD02	1	chemical	+	1
PVNR	ACh	HSNR	1	chemical	+	1
PVNR	ACh	PQR	4	chemical	+	4
PVNR	ACh	PVCR	2	chemical	+	2
PVNR	ACh	PVDR	5	chemical	+	5
PVNR	ACh	PVNR	1	chemical	+	1
PVNR	ACh	PVR	1	chemical	+	1
PVNR	ACh	PVT	3	chemical	+	3
PVNR	ACh	PVWL	9	chemical	+	9
PVNR	ACh	PVWR	2	chemical	+	2
PVNR	ACh	URBL	2	chemical	+	2
PVNR	ACh	URXL	2	chemical	+	2
PVNR	ACh	VA06	1	chemical	+	1
PVNR	ACh	VA11	1	chemical	+	1
PVNR	ACh	VC02	1	chemical	+	1
PVNR	ACh	VD03	3	chemical	+	3
PVNR	ACh	VD04	6	chemical	+	6
PVNR	ACh	VD06	1	chemical	+	1
PVNR	ACh	VD07	1	chemical	+	1
PVNR	ACh	VD13	2	chemical	+	2
PVPL	ACh	ADAL	1	chemical	+	1
PVPL	ACh	AQR	8	chemical	+	8
PVPL	ACh	AVAL	4	chemical	+	4
PVPL	ACh	AVAR	3	chemical	+	3
PVPL	ACh	AVBL	13	chemical	+	13
PVPL	ACh	AVBR	12	chemical	+	12
PVPL	ACh	AVDR	3	chemical	+	3
PVPL	ACh	AVHR	3	chemical	+	3
PVPL	ACh	PVCL	3	chemical	+	3
PVPL	ACh	PVCR	9	chemical	+	9
PVPL	ACh	PVDL	1	chemical	+	1
PVPL	ACh	RIGL	3	chemical	+	3
PVPL	ACh	RIR	1	chemical	+	1
PVPR	ACh	ADFR	2	chemical	+	2
PVPR	ACh	AQR	5	chemical	+	5
PVPR	ACh	ASHR	2	chemical	+	2
PVPR	ACh	AVAL	1	chemical	+	1
PVPR	ACh	AVAR	5	chemical	+	5
PVPR	ACh	AVBL	8	chemical	+	8
PVPR	ACh	AVBR	11	chemical	+	11
PVPR	ACh	AVG	1	chemical	+	1
PVPR	ACh	AVHL	3	chemical	+	3
PVPR	ACh	AVJL	2	chemical	+	2
PVPR	ACh	AVL	4	chemical	+	4
PVPR	ACh	DD02	1	chemical	+	1
PVPR	ACh	DVC	3	chemical	+	3
PVPR	ACh	HSNR	2	chemical	+	2
PVPR	ACh	PVCL	6	chemical	+	6
PVPR	ACh	PVCR	13	chemical	+	13
PVPR	ACh	PVQR	1	chemical	+	1
PVPR	ACh	RIAR	2	chemical	+	2
PVPR	ACh	RIGR	2	chemical	+	2
PVPR	ACh	URXR	1	chemical	+	1
PVQL	Glu	AIAL	10	chemical	+	10
PVQL	Glu	ASJL	3	chemical	+	3
PVQL	Glu	ASKL	12	chemical	+	12
PVQL	Glu	AVHR	1	chemical	+	1
PVQL	Glu	AWAL	1	chemical	+	1
PVQL	Glu	DA08	1	chemical	+	1
PVQL	Glu	DD06	1	chemical	+	1
PVQL	Glu	HSNL	3	chemical	+	3
PVQL	Glu	HSNR	6	chemical	+	6
PVQL	Glu	PVPL	1	chemical	+	1
PVQL	Glu	RMGL	1	chemical	+	1
PVQR	Glu	AIAL	1	chemical	+	1
PVQR	Glu	AIAR	12	chemical	+	12
PVQR	Glu	AIMR	2	chemical	+	2
PVQR	Glu	ASER	2	chemical	+	2
PVQR	Glu	ASJL	1	chemical	+	1
PVQR	Glu	ASKR	6	chemical	+	6
PVQR	Glu	AVBR	1	chemical	+	1
PVQR	Glu	AVFR	1	chemical	+	1
PVQR	Glu	AVL	2	chemical	+	2
PVQR	Glu	AWAR	4	chemical	+	4
PVQR	Glu	DD01	1	chemical	+	1
PVQR	Glu	DD06	2	chemical	+	2
PVQR	Glu	RIFR	4	chemical	+	4
PVQR	Glu	RMGR	1	chemical	+	1
PVQR	Glu	VC02	1	chemical	+	1
PVQR	Glu	VD01	1	chemical	+	1
PVR	Glu	ADAR	1	chemical	+	1
PVR	Glu	ALMR	2	chemical	+	2
PVR	Glu	AVBL	17	chemical	+	17
PVR	Glu	AVBR	17	chemical	+	17
PVR	Glu	AVJL	11	chemical	+	11
PVR	Glu	AVJR	5	chemical	+	5
PVR	Glu	AVKL	1	chemical	+	1
PVR	Glu	CEPVR	2	chemical	+	2
PVR	Glu	DA05	1	chemical	+	1
PVR	Glu	DA09	2	chemical	+	2
PVR	Glu	DB02	2	chemical	+	2
PVR	Glu	DB03	3	chemical	+	3
PVR	Glu	DB04	1	chemical	+	1
PVR	Glu	DB07	2	chemical	+	2
PVR	Glu	DVA	2	chemical	+	2
PVR	Glu	IL1DR	5	chemical	+	5
PVR	Glu	IL1VL	9	chemical	+	9
PVR	Glu	IL1VR	9	chemical	+	9
PVR	Glu	PVCL	4	chemical	+	4
PVR	Glu	PVM	1	chemical	+	1
PVR	Glu	PVR	1	chemical	+	1
PVR	Glu	RIPL	16	chemical	+	16
PVR	Glu	RIPR	19	chemical	+	19
PVR	Glu	SABD	2	chemical	+	2
PVR	Glu	SDQR	5	chemical	+	5
PVR	Glu	URADL	3	chemical	+	3
PVR	Glu	VB03	2	chemical	+	2
PVT		AIBL	5	chemical	no pred	0
PVT		AIBR	10	chemical	no pred	0
PVT		AVKL	7	chemical	no pred	0
PVT		AVKR	8	chemical	no pred	0
PVT		AVL	3	chemical	no pred	0
PVT		DVC	3	chemical	no pred	0
PVT		RIGL	1	chemical	no pred	0
PVT		RIGR	6	chemical	no pred	0
PVT		RIH	2	chemical	no pred	0
PVT		RIS	1	chemical	no pred	0
PVT		RMEV	4	chemical	no pred	0
PVT		RMFL	3	chemical	no pred	0
PVT		RMFR	7	chemical	no pred	0
PVWL		PVCL	1	chemical	no pred	0
PVWL		PVCR	1	chemical	no pred	0
PVWL		PVT	1	chemical	no pred	0
PVWL		PVWR	1	chemical	no pred	0
PVWL		VD12	1	chemical	no pred	0
PVWR		AVAR	1	chemical	no pred	0
PVWR		AVDR	2	chemical	no pred	0
PVWR		LUAR	1	chemical	no pred	0
PVWR		VA12	1	chemical	no pred	0
RIAL	Glu	AIZL	1	chemical	+	1
RIAL	Glu	AQR	4	chemical	+	4
RIAL	Glu	AVAL	2	chemical	+	2
RIAL	Glu	BAGR	2	chemical	+	2
RIAL	Glu	CEPDL	1	chemical	+	1
RIAL	Glu	RIAR	23	chemical	+	23
RIAL	Glu	RIBL	2	chemical	+	2
RIAL	Glu	RIML	2	chemical	+	2
RIAL	Glu	RIMR	2	chemical	+	2
RIAL	Glu	RIR	3	chemical	+	3
RIAL	Glu	RIVL	8	chemical	+	8
RIAL	Glu	RIVR	12	chemical	+	12
RIAL	Glu	RMDDL	48	chemical	+	48
RIAL	Glu	RMDDR	35	chemical	+	35
RIAL	Glu	RMDL	26	chemical	+	26
RIAL	Glu	RMDR	17	chemical	+	17
RIAL	Glu	RMDVL	48	chemical	+	48
RIAL	Glu	RMDVR	48	chemical	+	48
RIAL	Glu	SAADL	1	chemical	+	1
RIAL	Glu	SIADL	3	chemical	+	3
RIAL	Glu	SIAVR	2	chemical	+	2
RIAL	Glu	SMBDR	7	chemical	+	7
RIAL	Glu	SMDDL	22	chemical	+	22
RIAL	Glu	SMDDR	33	chemical	+	33
RIAL	Glu	SMDVL	14	chemical	+	14
RIAL	Glu	SMDVR	32	chemical	+	32
RIAL	Glu	URXL	2	chemical	+	2
RIAR	Glu	ADFR	2	chemical	+	2
RIAR	Glu	AUAR	2	chemical	+	2
RIAR	Glu	AVAR	2	chemical	+	2
RIAR	Glu	CEPVL	1	chemical	+	1
RIAR	Glu	CEPVR	1	chemical	+	1
RIAR	Glu	IL1R	2	chemical	+	2
RIAR	Glu	RIAL	38	chemical	+	38
RIAR	Glu	RIAR	3	chemical	+	3
RIAR	Glu	RIBR	1	chemical	+	1
RIAR	Glu	RIVL	3	chemical	+	3
RIAR	Glu	RIVR	3	chemical	+	3
RIAR	Glu	RMDDL	48	chemical	+	48
RIAR	Glu	RMDDR	53	chemical	+	53
RIAR	Glu	RMDL	9	chemical	+	9
RIAR	Glu	RMDR	35	chemical	+	35
RIAR	Glu	RMDVL	57	chemical	+	57
RIAR	Glu	RMDVR	47	chemical	+	47
RIAR	Glu	SAADR	1	chemical	+	1
RIAR	Glu	SIADR	4	chemical	+	4
RIAR	Glu	SIAVL	7	chemical	+	7
RIAR	Glu	SMBDR	2	chemical	+	2
RIAR	Glu	SMBVR	2	chemical	+	2
RIAR	Glu	SMDDL	32	chemical	+	32
RIAR	Glu	SMDDR	26	chemical	+	26
RIAR	Glu	SMDVL	43	chemical	+	43
RIAR	Glu	SMDVR	26	chemical	+	26
RIBL	GABAACh	AIBR	8	chemical	Complex	complex
RIBL	GABAACh	AUAL	9	chemical	Complex	complex
RIBL	GABAACh	AVAL	5	chemical	Complex	complex
RIBL	GABAACh	AVBR	1	chemical	Complex	complex
RIBL	GABAACh	AVDR	4	chemical	Complex	complex
RIBL	GABAACh	AVEL	9	chemical	Complex	complex
RIBL	GABAACh	AVER	14	chemical	Complex	complex
RIBL	GABAACh	BAGR	3	chemical	Complex	complex
RIBL	GABAACh	CEPVL	5	chemical	Complex	complex
RIBL	GABAACh	DVC	1	chemical	Complex	complex
RIBL	GABAACh	RIAL	6	chemical	Complex	complex
RIBL	GABAACh	RIGL	1	chemical	Complex	complex
RIBL	GABAACh	RIML	1	chemical	Complex	complex
RIBL	GABAACh	RIS	5	chemical	Complex	complex
RIBL	GABAACh	RMDR	1	chemical	Complex	complex
RIBL	GABAACh	SMDVR	6	chemical	Complex	complex
RIBL	GABAACh	URYDL	3	chemical	Complex	complex
RIBR	GABAACh	AIBL	3	chemical	Complex	complex
RIBR	GABAACh	AINL	1	chemical	Complex	complex
RIBR	GABAACh	AIZR	2	chemical	Complex	complex
RIBR	GABAACh	AUAR	2	chemical	Complex	complex
RIBR	GABAACh	AVAR	6	chemical	Complex	complex
RIBR	GABAACh	AVBL	2	chemical	Complex	complex
RIBR	GABAACh	AVEL	6	chemical	Complex	complex
RIBR	GABAACh	AVER	4	chemical	Complex	complex
RIBR	GABAACh	BAGL	8	chemical	Complex	complex
RIBR	GABAACh	OLLR	1	chemical	Complex	complex
RIBR	GABAACh	RIAR	8	chemical	Complex	complex
RIBR	GABAACh	RIGR	5	chemical	Complex	complex
RIBR	GABAACh	RIH	2	chemical	Complex	complex
RIBR	GABAACh	RIS	1	chemical	Complex	complex
RIBR	GABAACh	RMDVR	1	chemical	Complex	complex
RIBR	GABAACh	RMED	1	chemical	Complex	complex
RIBR	GABAACh	SMDDL	2	chemical	Complex	complex
RIBR	GABAACh	SMDVL	2	chemical	Complex	complex
RIBR	GABAACh	SMDVR	2	chemical	Complex	complex
RIBR	GABAACh	URYVR	2	chemical	Complex	complex
RICL		ADAL	1	chemical	no pred	0
RICL		ADAR	7	chemical	no pred	0
RICL		ADLR	2	chemical	no pred	0
RICL		AVAL	15	chemical	no pred	0
RICL		AVAR	18	chemical	no pred	0
RICL		CEPDL	1	chemical	no pred	0
RICL		CEPVL	2	chemical	no pred	0
RICL		OLQVL	1	chemical	no pred	0
RICL		RICR	2	chemical	no pred	0
RICL		RIML	1	chemical	no pred	0
RICL		RIMR	8	chemical	no pred	0
RICL		RIVR	4	chemical	no pred	0
RICL		RMFR	2	chemical	no pred	0
RICL		SAAVL	2	chemical	no pred	0
RICL		SMBDL	5	chemical	no pred	0
RICL		SMBDR	1	chemical	no pred	0
RICL		SMDDL	11	chemical	no pred	0
RICL		SMDDR	8	chemical	no pred	0
RICL		SMDVR	1	chemical	no pred	0
RICL		URBR	2	chemical	no pred	0
RICR		ADAR	2	chemical	no pred	0
RICR		AIBL	2	chemical	no pred	0
RICR		AIBR	2	chemical	no pred	0
RICR		AIZL	6	chemical	no pred	0
RICR		AVAL	15	chemical	no pred	0
RICR		AVAR	13	chemical	no pred	0
RICR		AVKR	1	chemical	no pred	0
RICR		CEPDL	1	chemical	no pred	0
RICR		CEPDR	1	chemical	no pred	0
RICR		RICL	3	chemical	no pred	0
RICR		RIML	10	chemical	no pred	0
RICR		RIMR	1	chemical	no pred	0
RICR		RIVL	1	chemical	no pred	0
RICR		RMFL	1	chemical	no pred	0
RICR		RMGL	1	chemical	no pred	0
RICR		SMBDR	3	chemical	no pred	0
RICR		SMDDL	9	chemical	no pred	0
RICR		SMDDR	9	chemical	no pred	0
RICR		SMDVL	6	chemical	no pred	0
RICR		SMDVR	3	chemical	no pred	0
RICR		URBR	2	chemical	no pred	0
RICR		VB01	7	chemical	no pred	0
RID		DA02	1	chemical	no pred	0
RID		DA06	2	chemical	no pred	0
RID		DB01	1	chemical	no pred	0
RID		DD01	3	chemical	no pred	0
RID		DD02	2	chemical	no pred	0
RID		FLPL	1	chemical	no pred	0
RID		RMED	5	chemical	no pred	0
RID		VD05	1	chemical	no pred	0
RIFL	ACh	ALML	5	chemical	+	5
RIFL	ACh	AVBL	26	chemical	+	26
RIFL	ACh	AVBR	1	chemical	+	1
RIFL	ACh	AVHR	1	chemical	+	1
RIFL	ACh	AVJR	8	chemical	+	8
RIFL	ACh	PVPL	8	chemical	+	8
RIFL	ACh	RIML	7	chemical	+	7
RIFR	ACh	ADLR	1	chemical	+	1
RIFR	ACh	AIZL	1	chemical	+	1
RIFR	ACh	ASHR	6	chemical	+	6
RIFR	ACh	AVBL	1	chemical	+	1
RIFR	ACh	AVBR	35	chemical	+	35
RIFR	ACh	AVFL	1	chemical	+	1
RIFR	ACh	AVJL	2	chemical	+	2
RIFR	ACh	AVJR	2	chemical	+	2
RIFR	ACh	AWBR	2	chemical	+	2
RIFR	ACh	CEPVR	2	chemical	+	2
RIFR	ACh	HSNL	2	chemical	+	2
RIFR	ACh	HSNR	3	chemical	+	3
RIFR	ACh	PVCL	1	chemical	+	1
RIFR	ACh	PVCR	1	chemical	+	1
RIFR	ACh	PVPR	6	chemical	+	6
RIFR	ACh	RIAR	1	chemical	+	1
RIFR	ACh	RIFL	1	chemical	+	1
RIFR	ACh	RIMR	10	chemical	+	10
RIFR	ACh	RIPR	2	chemical	+	2
RIFR	ACh	URXR	3	chemical	+	3
RIGL	Glu	ADFL	1	chemical	+	1
RIGL	Glu	ADLL	2	chemical	+	2
RIGL	Glu	AIBR	4	chemical	+	4
RIGL	Glu	AIZL	10	chemical	+	10
RIGL	Glu	AIZR	2	chemical	+	2
RIGL	Glu	ALNL	6	chemical	+	6
RIGL	Glu	AVEL	7	chemical	+	7
RIGL	Glu	AVER	1	chemical	+	1
RIGL	Glu	AVKR	17	chemical	+	17
RIGL	Glu	BAGR	3	chemical	+	3
RIGL	Glu	DVA	1	chemical	+	1
RIGL	Glu	OLQVL	2	chemical	+	2
RIGL	Glu	PVPL	2	chemical	+	2
RIGL	Glu	RIBL	3	chemical	+	3
RIGL	Glu	RIH	2	chemical	+	2
RIGL	Glu	RIR	8	chemical	+	8
RIGL	Glu	RMGL	6	chemical	+	6
RIGL	Glu	RMHR	23	chemical	+	23
RIGL	Glu	URXL	6	chemical	+	6
RIGR	Glu	AFDR	1	chemical	+	1
RIGR	Glu	AIBL	2	chemical	+	2
RIGR	Glu	AIZR	5	chemical	+	5
RIGR	Glu	ALNR	3	chemical	+	3
RIGR	Glu	AVDL	1	chemical	+	1
RIGR	Glu	AVER	4	chemical	+	4
RIGR	Glu	AVKL	21	chemical	+	21
RIGR	Glu	AVKR	5	chemical	+	5
RIGR	Glu	BAGL	2	chemical	+	2
RIGR	Glu	DVA	4	chemical	+	4
RIGR	Glu	DVC	2	chemical	+	2
RIGR	Glu	OLQVR	2	chemical	+	2
RIGR	Glu	PVT	5	chemical	+	5
RIGR	Glu	RIAR	3	chemical	+	3
RIGR	Glu	RIBR	2	chemical	+	2
RIGR	Glu	RIR	5	chemical	+	5
RIGR	Glu	RMHL	17	chemical	+	17
RIGR	Glu	URXR	3	chemical	+	3
RIGR	Glu	URYVR	2	chemical	+	2
RIH	ACh	ADFR	3	chemical	+	3
RIH	ACh	AIYL	3	chemical	+	3
RIH	ACh	AIYR	4	chemical	+	4
RIH	ACh	AIZL	12	chemical	+	12
RIH	ACh	AIZR	19	chemical	+	19
RIH	ACh	AUAR	2	chemical	+	2
RIH	ACh	BAGL	2	chemical	+	2
RIH	ACh	BAGR	5	chemical	+	5
RIH	ACh	CEPDL	6	chemical	+	6
RIH	ACh	CEPVL	3	chemical	+	3
RIH	ACh	CEPVR	6	chemical	+	6
RIH	ACh	IL2L	2	chemical	+	2
RIH	ACh	IL2R	3	chemical	+	3
RIH	ACh	IL2VL	4	chemical	+	4
RIH	ACh	IL2VR	5	chemical	+	5
RIH	ACh	OLQDL	11	chemical	+	11
RIH	ACh	OLQDR	7	chemical	+	7
RIH	ACh	OLQVL	13	chemical	+	13
RIH	ACh	OLQVR	7	chemical	+	7
RIH	ACh	RIAL	34	chemical	+	34
RIH	ACh	RIAR	36	chemical	+	36
RIH	ACh	RIBL	18	chemical	+	18
RIH	ACh	RIBR	15	chemical	+	15
RIH	ACh	RIPL	18	chemical	+	18
RIH	ACh	RIPR	7	chemical	+	7
RIH	ACh	RMER	6	chemical	+	6
RIH	ACh	RMEV	10	chemical	+	10
RIH	ACh	URAVR	1	chemical	+	1
RIH	ACh	URYVR	4	chemical	+	4
RIML	Glu	AIBL	1	chemical	+	1
RIML	Glu	AIBR	22	chemical	+	22
RIML	Glu	AVAL	5	chemical	+	5
RIML	Glu	AVAR	2	chemical	+	2
RIML	Glu	AVBL	9	chemical	+	9
RIML	Glu	AVBR	11	chemical	+	11
RIML	Glu	AVER	5	chemical	+	5
RIML	Glu	AVKR	1	chemical	+	1
RIML	Glu	RIAL	3	chemical	+	3
RIML	Glu	RIBL	9	chemical	+	9
RIML	Glu	RICR	1	chemical	+	1
RIML	Glu	RIML	11	chemical	+	11
RIML	Glu	RIMR	2	chemical	+	2
RIML	Glu	RMDL	9	chemical	+	9
RIML	Glu	RMDR	21	chemical	+	21
RIML	Glu	RMFL	2	chemical	+	2
RIML	Glu	RMFR	2	chemical	+	2
RIML	Glu	SAADL	1	chemical	+	1
RIML	Glu	SAADR	4	chemical	+	4
RIML	Glu	SAAVL	10	chemical	+	10
RIML	Glu	SAAVR	10	chemical	+	10
RIML	Glu	SMDDL	11	chemical	+	11
RIML	Glu	SMDDR	14	chemical	+	14
RIML	Glu	SMDVL	11	chemical	+	11
RIML	Glu	VB01	8	chemical	+	8
RIMR	Glu	ADAR	9	chemical	+	9
RIMR	Glu	AIBL	15	chemical	+	15
RIMR	Glu	AVAL	9	chemical	+	9
RIMR	Glu	AVBL	9	chemical	+	9
RIMR	Glu	AVBR	12	chemical	+	12
RIMR	Glu	AVJL	4	chemical	+	4
RIMR	Glu	AVKL	1	chemical	+	1
RIMR	Glu	RIBR	4	chemical	+	4
RIMR	Glu	RIML	4	chemical	+	4
RIMR	Glu	RIS	2	chemical	+	2
RIMR	Glu	RMDL	15	chemical	+	15
RIMR	Glu	RMDR	12	chemical	+	12
RIMR	Glu	RMFL	1	chemical	+	1
RIMR	Glu	RMFR	7	chemical	+	7
RIMR	Glu	SAAVL	11	chemical	+	11
RIMR	Glu	SAAVR	8	chemical	+	8
RIMR	Glu	SMDDL	9	chemical	+	9
RIMR	Glu	SMDDR	14	chemical	+	14
RIMR	Glu	SMDVL	2	chemical	+	2
RIMR	Glu	SMDVR	3	chemical	+	3
RIMR	Glu	VB01	2	chemical	+	2
RIPL		OLQDR	2	chemical	no pred	0
RIPL		OLQVL	1	chemical	no pred	0
RIPL		RIH	2	chemical	no pred	0
RIPL		RIPL	2	chemical	no pred	0
RIPR		AVBR	2	chemical	no pred	0
RIPR		OLQDR	3	chemical	no pred	0
RIPR		OLQVR	2	chemical	no pred	0
RIPR		RIH	1	chemical	no pred	0
RIPR		URAVR	1	chemical	no pred	0
RIR	ACh	ADAR	1	chemical	+	1
RIR	ACh	ADFL	1	chemical	+	1
RIR	ACh	ADFR	4	chemical	+	4
RIR	ACh	AFDR	1	chemical	+	1
RIR	ACh	AIMR	1	chemical	+	1
RIR	ACh	AIZL	12	chemical	+	12
RIR	ACh	AIZR	15	chemical	+	15
RIR	ACh	AQR	2	chemical	+	2
RIR	ACh	ASHL	1	chemical	+	1
RIR	ACh	ASHR	1	chemical	+	1
RIR	ACh	AUAL	7	chemical	+	7
RIR	ACh	AVEL	4	chemical	+	4
RIR	ACh	AWBR	1	chemical	+	1
RIR	ACh	BAGR	1	chemical	+	1
RIR	ACh	DVA	9	chemical	+	9
RIR	ACh	HSNL	1	chemical	+	1
RIR	ACh	PVPL	2	chemical	+	2
RIR	ACh	PVPR	1	chemical	+	1
RIR	ACh	RIAL	11	chemical	+	11
RIR	ACh	RIAR	4	chemical	+	4
RIR	ACh	RIGL	2	chemical	+	2
RIR	ACh	RIGR	4	chemical	+	4
RIR	ACh	RMGL	1	chemical	+	1
RIR	ACh	RMGR	1	chemical	+	1
RIR	ACh	URXL	9	chemical	+	9
RIR	ACh	URXR	6	chemical	+	6
RIS	GABA	AVEL	17	chemical	-
RIS	GABA	AVER	18	chemical	-
RIS	GABA	AVKL	6	chemical	-
RIS	GABA	AVKR	13	chemical	-
RIS	GABA	AVL	9	chemical	-
RIS	GABA	CEPDL	4	chemical	-
RIS	GABA	CEPVL	7	chemical	-
RIS	GABA	CEPVR	4	chemical	-
RIS	GABA	OLLR	5	chemical	-
RIS	GABA	RIBL	8	chemical	-
RIS	GABA	RIBR	18	chemical	-
RIS	GABA	RIML	10	chemical	-
RIS	GABA	RIMR	15	chemical	-
RIS	GABA	RIS	3	chemical	-
RIS	GABA	RMDDL	1	chemical	-
RIS	GABA	RMDDR	1	chemical	-
RIS	GABA	RMDL	10	chemical	-
RIS	GABA	RMDR	16	chemical	-
RIS	GABA	RMEV	3	chemical	-
RIS	GABA	SMDDL	1	chemical	-
RIS	GABA	SMDDR	6	chemical	-
RIS	GABA	SMDVL	1	chemical	-
RIS	GABA	SMDVR	1	chemical	-
RIS	GABA	URYDR	1	chemical	-
RIS	GABA	URYVL	1	chemical	-
RIS	GABA	URYVR	5	chemical	-
RIVL	ACh	ASGL	1	chemical	+	1
RIVL	ACh	ASJL	1	chemical	+	1
RIVL	ACh	RIAL	5	chemical	+	5
RIVL	ACh	RIAR	2	chemical	+	2
RIVL	ACh	RMDL	4	chemical	+	4
RIVL	ACh	RMDVL	5	chemical	+	5
RIVL	ACh	SAADR	11	chemical	+	11
RIVL	ACh	SIAVR	5	chemical	+	5
RIVL	ACh	SMDDR	8	chemical	+	8
RIVL	ACh	SMDVL	2	chemical	+	2
RIVR	ACh	RIAL	6	chemical	+	6
RIVR	ACh	RIAR	2	chemical	+	2
RIVR	ACh	RIVL	8	chemical	+	8
RIVR	ACh	RMDDL	1	chemical	+	1
RIVR	ACh	RMDR	4	chemical	+	4
RIVR	ACh	RMDVR	1	chemical	+	1
RIVR	ACh	RMHR	2	chemical	+	2
RIVR	ACh	SAADL	12	chemical	+	12
RIVR	ACh	SIAVL	5	chemical	+	5
RIVR	ACh	SIBVL	1	chemical	+	1
RIVR	ACh	SMBDL	1	chemical	+	1
RIVR	ACh	SMDDL	6	chemical	+	6
RIVR	ACh	SMDVR	3	chemical	+	3
RMDDL	ACh	AVER	1	chemical	+	1
RMDDL	ACh	CEPVL	2	chemical	+	2
RMDDL	ACh	IL1DR	2	chemical	+	2
RMDDL	ACh	IL1R	9	chemical	+	9
RMDDL	ACh	RIAL	1	chemical	+	1
RMDDL	ACh	RMDVL	1	chemical	+	1
RMDDL	ACh	RMDVR	22	chemical	+	22
RMDDL	ACh	RMEV	2	chemical	+	2
RMDDL	ACh	RMHL	1	chemical	+	1
RMDDR	ACh	RMDDL	1	chemical	+	1
RMDDR	ACh	RMDVL	26	chemical	+	26
RMDDR	ACh	RMDVR	3	chemical	+	3
RMDL	ACh	ADEL	1	chemical	+	1
RMDL	ACh	ADER	3	chemical	+	3
RMDL	ACh	AVKR	1	chemical	+	1
RMDL	ACh	CEPVL	1	chemical	+	1
RMDL	ACh	IL1L	1	chemical	+	1
RMDL	ACh	IL1R	1	chemical	+	1
RMDL	ACh	OLLL	1	chemical	+	1
RMDL	ACh	OLLR	3	chemical	+	3
RMDL	ACh	RIAL	20	chemical	+	20
RMDL	ACh	RIAR	22	chemical	+	22
RMDL	ACh	RIBR	1	chemical	+	1
RMDL	ACh	RIML	3	chemical	+	3
RMDL	ACh	RIS	1	chemical	+	1
RMDL	ACh	RIVL	1	chemical	+	1
RMDL	ACh	RMDDR	7	chemical	+	7
RMDL	ACh	RMDR	8	chemical	+	8
RMDL	ACh	RMDVL	2	chemical	+	2
RMDL	ACh	RMDVR	3	chemical	+	3
RMDL	ACh	RMER	3	chemical	+	3
RMDL	ACh	RMFR	1	chemical	+	1
RMDL	ACh	RMHL	3	chemical	+	3
RMDL	ACh	RMHR	1	chemical	+	1
RMDL	ACh	SIBDR	3	chemical	+	3
RMDL	ACh	SMBVR	2	chemical	+	2
RMDL	ACh	SMDDR	1	chemical	+	1
RMDL	ACh	URXR	1	chemical	+	1
RMDR	ACh	AVKR	1	chemical	+	1
RMDR	ACh	IL1L	2	chemical	+	2
RMDR	ACh	OLLR	2	chemical	+	2
RMDR	ACh	RIAL	14	chemical	+	14
RMDR	ACh	RIAR	21	chemical	+	21
RMDR	ACh	RIMR	1	chemical	+	1
RMDR	ACh	RIS	1	chemical	+	1
RMDR	ACh	RMDDL	6	chemical	+	6
RMDR	ACh	RMDL	11	chemical	+	11
RMDR	ACh	RMDVL	9	chemical	+	9
RMDR	ACh	RMGL	1	chemical	+	1
RMDR	ACh	SIAVL	1	chemical	+	1
RMDR	ACh	SMDDR	1	chemical	+	1
RMDVL	ACh	AVER	2	chemical	+	2
RMDVL	ACh	CEPDL	2	chemical	+	2
RMDVL	ACh	IL1R	2	chemical	+	2
RMDVL	ACh	IL2VR	1	chemical	+	1
RMDVL	ACh	OLQVR	3	chemical	+	3
RMDVL	ACh	RMDDR	41	chemical	+	41
RMDVL	ACh	RMDR	2	chemical	+	2
RMDVL	ACh	RMDVR	1	chemical	+	1
RMDVL	ACh	SIAVR	2	chemical	+	2
RMDVL	ACh	SIBVR	1	chemical	+	1
RMDVL	ACh	URYVR	1	chemical	+	1
RMDVR	ACh	AVAR	1	chemical	+	1
RMDVR	ACh	IL1DR	1	chemical	+	1
RMDVR	ACh	IL1L	1	chemical	+	1
RMDVR	ACh	OLQVL	2	chemical	+	2
RMDVR	ACh	RIAR	1	chemical	+	1
RMDVR	ACh	RMDDL	43	chemical	+	43
RMDVR	ACh	RMDVR	2	chemical	+	2
RMDVR	ACh	SIAVL	2	chemical	+	2
RMDVR	ACh	SIBDR	1	chemical	+	1
RMDVR	ACh	SIBVL	1	chemical	+	1
RMDVR	ACh	SMBDR	1	chemical	+	1
RMDVR	ACh	URAVL	8	chemical	+	8
RMDVR	ACh	URYVL	2	chemical	+	2
RMED	GABA	RIBL	1	chemical	-
RMED	GABA	RIBR	1	chemical	-
RMED	GABA	RMED	1	chemical	-
RMED	GABA	SMDDL	1	chemical	-
RMED	GABA	SMDDR	4	chemical	-
RMEL	GABA	IL1R	2	chemical	-
RMEL	GABA	OLLR	1	chemical	-
RMEL	GABA	RIPR	1	chemical	-
RMEL	GABA	RMEV	1	chemical	-
RMER	GABA	IL1L	4	chemical	-
RMER	GABA	RMER	5	chemical	-
RMER	GABA	RMHR	3	chemical	-
RMEV	GABA	RIBR	2	chemical	-
RMEV	GABA	RIH	2	chemical	-
RMEV	GABA	RIS	1	chemical	-
RMEV	GABA	RMDDL	1	chemical	-
RMEV	GABA	RMDDR	1	chemical	-
RMEV	GABA	RMED	1	chemical	-
RMEV	GABA	SMDDR	1	chemical	-
RMEV	GABA	SMDVL	1	chemical	-
RMFL	ACh	AVKL	9	chemical	+	9
RMFL	ACh	AVKR	14	chemical	+	14
RMFL	ACh	BAGL	1	chemical	+	1
RMFL	ACh	DVC	1	chemical	+	1
RMFL	ACh	PVT	3	chemical	+	3
RMFL	ACh	RIBR	1	chemical	+	1
RMFL	ACh	RIMR	2	chemical	+	2
RMFL	ACh	RIS	1	chemical	+	1
RMFL	ACh	RMDR	13	chemical	+	13
RMFL	ACh	RMHL	2	chemical	+	2
RMFL	ACh	SAAVR	1	chemical	+	1
RMFL	ACh	SMDVL	1	chemical	+	1
RMFR	ACh	AVKL	7	chemical	+	7
RMFR	ACh	AVKR	9	chemical	+	9
RMFR	ACh	DVC	2	chemical	+	2
RMFR	ACh	RIH	1	chemical	+	1
RMFR	ACh	RMDL	6	chemical	+	6
RMFR	ACh	RMDR	1	chemical	+	1
RMGL		ADAL	4	chemical	no pred	0
RMGL		ADLL	1	chemical	no pred	0
RMGL		AIBR	2	chemical	no pred	0
RMGL		AIML	3	chemical	no pred	0
RMGL		ASHL	1	chemical	no pred	0
RMGL		AVAL	3	chemical	no pred	0
RMGL		AVBR	3	chemical	no pred	0
RMGL		AVEL	2	chemical	no pred	0
RMGL		AVFR	1	chemical	no pred	0
RMGL		CEPDL	1	chemical	no pred	0
RMGL		PVPL	1	chemical	no pred	0
RMGL		RID	2	chemical	no pred	0
RMGL		RIFL	1	chemical	no pred	0
RMGL		RIVR	1	chemical	no pred	0
RMGL		RMDDR	1	chemical	no pred	0
RMGL		RMDL	2	chemical	no pred	0
RMGL		RMDR	16	chemical	no pred	0
RMGL		RMDVL	15	chemical	no pred	0
RMGL		RMHL	1	chemical	no pred	0
RMGL		RMHR	4	chemical	no pred	0
RMGL		SAADL	1	chemical	no pred	0
RMGL		SIADL	2	chemical	no pred	0
RMGL		SIADR	2	chemical	no pred	0
RMGL		SIAVL	4	chemical	no pred	0
RMGL		SIBDL	5	chemical	no pred	0
RMGL		SIBVR	4	chemical	no pred	0
RMGL		SMBVL	2	chemical	no pred	0
RMGL		SMDDL	1	chemical	no pred	0
RMGL		SMDDR	2	chemical	no pred	0
RMGL		URXL	3	chemical	no pred	0
RMGR		ADAR	2	chemical	no pred	0
RMGR		ADER	2	chemical	no pred	0
RMGR		AIMR	2	chemical	no pred	0
RMGR		ALMR	1	chemical	no pred	0
RMGR		ALNR	4	chemical	no pred	0
RMGR		ASHR	1	chemical	no pred	0
RMGR		AVAL	1	chemical	no pred	0
RMGR		AVBL	2	chemical	no pred	0
RMGR		AVBR	3	chemical	no pred	0
RMGR		AVDL	2	chemical	no pred	0
RMGR		AVER	6	chemical	no pred	0
RMGR		AVJL	4	chemical	no pred	0
RMGR		IL2DR	1	chemical	no pred	0
RMGR		IL2R	2	chemical	no pred	0
RMGR		OLLR	1	chemical	no pred	0
RMGR		RIGR	2	chemical	no pred	0
RMGR		RIR	1	chemical	no pred	0
RMGR		RMDDL	1	chemical	no pred	0
RMGR		RMDL	20	chemical	no pred	0
RMGR		RMDR	7	chemical	no pred	0
RMGR		RMDVR	23	chemical	no pred	0
RMGR		SAADL	3	chemical	no pred	0
RMGR		SIADL	1	chemical	no pred	0
RMGR		SIAVR	2	chemical	no pred	0
RMGR		SIBVL	2	chemical	no pred	0
RMGR		SMBVR	1	chemical	no pred	0
RMGR		URXR	3	chemical	no pred	0
RMHL	ACh	AVAR	1	chemical	+	1
RMHL	ACh	IL1R	2	chemical	+	2
RMHL	ACh	RICL	1	chemical	+	1
RMHL	ACh	RICR	1	chemical	+	1
RMHL	ACh	RID	1	chemical	+	1
RMHL	ACh	RMDDL	2	chemical	+	2
RMHL	ACh	RMDR	1	chemical	+	1
RMHL	ACh	SAAVL	1	chemical	+	1
RMHL	ACh	SIBDR	1	chemical	+	1
RMHR	ACh	AIBR	3	chemical	+	3
RMHR	ACh	CEPVL	1	chemical	+	1
RMHR	ACh	RMDL	4	chemical	+	4
RMHR	ACh	RMDR	1	chemical	+	1
RMHR	ACh	RMER	4	chemical	+	4
RMHR	ACh	RMGL	8	chemical	+	8
RMHR	ACh	RMHL	3	chemical	+	3
RMHR	ACh	SMDDL	3	chemical	+	3
SAADL	ACh	AIBL	1	chemical	+	1
SAADL	ACh	AVAL	17	chemical	+	17
SAADL	ACh	AVBR	1	chemical	+	1
SAADL	ACh	OLLR	4	chemical	+	4
SAADL	ACh	RIGL	1	chemical	+	1
SAADL	ACh	RIML	11	chemical	+	11
SAADL	ACh	RIMR	16	chemical	+	16
SAADL	ACh	RIVR	1	chemical	+	1
SAADL	ACh	RMDVR	1	chemical	+	1
SAADL	ACh	RMFR	1	chemical	+	1
SAADL	ACh	SABD	2	chemical	+	2
SAADL	ACh	SIBDL	1	chemical	+	1
SAADL	ACh	SIBDR	1	chemical	+	1
SAADL	ACh	SIBVL	1	chemical	+	1
SAADR	ACh	AIBL	1	chemical	+	1
SAADR	ACh	AIBR	1	chemical	+	1
SAADR	ACh	AVAL	1	chemical	+	1
SAADR	ACh	AVAR	26	chemical	+	26
SAADR	ACh	OLLL	3	chemical	+	3
SAADR	ACh	PLNL	1	chemical	+	1
SAADR	ACh	RIML	14	chemical	+	14
SAADR	ACh	RIMR	23	chemical	+	23
SAADR	ACh	RMFL	5	chemical	+	5
SAADR	ACh	RMFR	1	chemical	+	1
SAADR	ACh	RMGL	1	chemical	+	1
SAADR	ACh	SABD	2	chemical	+	2
SAADR	ACh	SMBDR	2	chemical	+	2
SAADR	ACh	SMBVR	1	chemical	+	1
SAADR	ACh	SMDVL	5	chemical	+	5
SAAVL	ACh	AIBL	1	chemical	+	1
SAAVL	ACh	AVAL	56	chemical	+	56
SAAVL	ACh	DD01	1	chemical	+	1
SAAVL	ACh	OLLR	1	chemical	+	1
SAAVL	ACh	RIML	5	chemical	+	5
SAAVL	ACh	RIMR	33	chemical	+	33
SAAVL	ACh	RMFR	11	chemical	+	11
SAAVL	ACh	SAADR	5	chemical	+	5
SAAVL	ACh	SABD	1	chemical	+	1
SAAVL	ACh	SABVR	2	chemical	+	2
SAAVL	ACh	SMBDR	2	chemical	+	2
SAAVL	ACh	SMDDR	18	chemical	+	18
SAAVL	ACh	SMDVL	1	chemical	+	1
SAAVL	ACh	VA01	1	chemical	+	1
SAAVL	ACh	VA02	2	chemical	+	2
SAAVL	ACh	VA03	2	chemical	+	2
SAAVL	ACh	VA04	2	chemical	+	2
SAAVL	ACh	VB02	1	chemical	+	1
SAAVL	ACh	VD01	4	chemical	+	4
SAAVL	ACh	VD02	2	chemical	+	2
SAAVR	ACh	AIBR	1	chemical	+	1
SAAVR	ACh	ALNR	1	chemical	+	1
SAAVR	ACh	ASIR	1	chemical	+	1
SAAVR	ACh	AVAR	39	chemical	+	39
SAAVR	ACh	AVBL	1	chemical	+	1
SAAVR	ACh	IL1DL	12	chemical	+	12
SAAVR	ACh	RIAR	1	chemical	+	1
SAAVR	ACh	RIML	12	chemical	+	12
SAAVR	ACh	RIMR	7	chemical	+	7
SAAVR	ACh	RIPL	12	chemical	+	12
SAAVR	ACh	RMEV	1	chemical	+	1
SAAVR	ACh	SAAVR	1	chemical	+	1
SAAVR	ACh	SABVL	2	chemical	+	2
SAAVR	ACh	SMBDL	1	chemical	+	1
SAAVR	ACh	SMDDL	17	chemical	+	17
SABD	ACh	SAADL	4	chemical	+	4
SABD	ACh	SAADR	4	chemical	+	4
SABVL	ACh	RIGR	1	chemical	+	1
SABVL	ACh	SAAVR	4	chemical	+	4
SABVR	ACh	SAAVL	4	chemical	+	4
SDQL	ACh	AIBR	2	chemical	+	2
SDQL	ACh	ALML	1	chemical	+	1
SDQL	ACh	AVAL	6	chemical	+	6
SDQL	ACh	AVAR	8	chemical	+	8
SDQL	ACh	AVBL	1	chemical	+	1
SDQL	ACh	AVBR	2	chemical	+	2
SDQL	ACh	AVDL	3	chemical	+	3
SDQL	ACh	AVEL	1	chemical	+	1
SDQL	ACh	DVA	1	chemical	+	1
SDQL	ACh	FLPL	2	chemical	+	2
SDQL	ACh	PVCL	1	chemical	+	1
SDQL	ACh	RICR	3	chemical	+	3
SDQL	ACh	RIPR	1	chemical	+	1
SDQL	ACh	RIS	8	chemical	+	8
SDQL	ACh	RMFL	3	chemical	+	3
SDQL	ACh	SAADR	2	chemical	+	2
SDQL	ACh	SIADR	2	chemical	+	2
SDQL	ACh	SIBVL	1	chemical	+	1
SDQL	ACh	SMBDR	11	chemical	+	11
SDQR	ACh	ADLL	1	chemical	+	1
SDQR	ACh	AIBL	8	chemical	+	8
SDQR	ACh	ALML	1	chemical	+	1
SDQR	ACh	AVAL	8	chemical	+	8
SDQR	ACh	AVBL	23	chemical	+	23
SDQR	ACh	AVBR	19	chemical	+	19
SDQR	ACh	DVA	10	chemical	+	10
SDQR	ACh	RICR	3	chemical	+	3
SDQR	ACh	RMHL	15	chemical	+	15
SDQR	ACh	RMHR	7	chemical	+	7
SDQR	ACh	SDQL	4	chemical	+	4
SDQR	ACh	SIADL	2	chemical	+	2
SDQR	ACh	SIBDR	1	chemical	+	1
SDQR	ACh	SMBVL	11	chemical	+	11
SIADL	ACh	ALNR	4	chemical	+	4
SIADL	ACh	AVFR	1	chemical	+	1
SIADL	ACh	RMDL	4	chemical	+	4
SIADL	ACh	SDQR	4	chemical	+	4
SIADL	ACh	SIBDL	4	chemical	+	4
SIADL	ACh	SMBDL	18	chemical	+	18
SIADL	ACh	SMDDL	17	chemical	+	17
SIADR	ACh	ALML	1	chemical	+	1
SIADR	ACh	AVAL	1	chemical	+	1
SIADR	ACh	CEPDL	1	chemical	+	1
SIADR	ACh	IL1VR	1	chemical	+	1
SIADR	ACh	SDQL	4	chemical	+	4
SIADR	ACh	SIBDR	4	chemical	+	4
SIADR	ACh	SMBDR	17	chemical	+	17
SIADR	ACh	SMDDR	17	chemical	+	17
SIAVL	ACh	ADEL	1	chemical	+	1
SIAVL	ACh	IL2L	1	chemical	+	1
SIAVL	ACh	PLNL	10	chemical	+	10
SIAVL	ACh	SIBVR	2	chemical	+	2
SIAVL	ACh	SMBVL	2	chemical	+	2
SIAVL	ACh	SMDVR	10	chemical	+	10
SIAVR	ACh	PLNR	10	chemical	+	10
SIAVR	ACh	RMDL	1	chemical	+	1
SIAVR	ACh	SIBVL	2	chemical	+	2
SIAVR	ACh	SMBVR	2	chemical	+	2
SIAVR	ACh	SMDVL	10	chemical	+	10
SIBDL	ACh	AQR	1	chemical	+	1
SIBDL	ACh	CEPDL	1	chemical	+	1
SIBDL	ACh	PVPL	1	chemical	+	1
SIBDL	ACh	SIADL	2	chemical	+	2
SIBDL	ACh	SMBVL	1	chemical	+	1
SIBDL	ACh	SMDDL	10	chemical	+	10
SIBDR	ACh	SIADR	2	chemical	+	2
SIBDR	ACh	SMDDR	10	chemical	+	10
SIBVL	ACh	ALNR	1	chemical	+	1
SIBVL	ACh	RMDDL	1	chemical	+	1
SIBVL	ACh	RMGR	1	chemical	+	1
SIBVL	ACh	SIAVR	5	chemical	+	5
SIBVL	ACh	SMDDL	1	chemical	+	1
SIBVL	ACh	SMDVL	22	chemical	+	22
SIBVR	ACh	ADLR	3	chemical	+	3
SIBVR	ACh	OLQVR	1	chemical	+	1
SIBVR	ACh	PLNL	1	chemical	+	1
SIBVR	ACh	RICL	3	chemical	+	3
SIBVR	ACh	RMHR	1	chemical	+	1
SIBVR	ACh	SIAVL	5	chemical	+	5
SIBVR	ACh	SIAVR	1	chemical	+	1
SIBVR	ACh	SMDVR	22	chemical	+	22
SMBDL	ACh	AIZL	1	chemical	+	1
SMBDL	ACh	ALNR	1	chemical	+	1
SMBDL	ACh	RIH	2	chemical	+	2
SMBDL	ACh	RMED	4	chemical	+	4
SMBDL	ACh	SAAVR	9	chemical	+	9
SMBDL	ACh	SDQR	18	chemical	+	18
SMBDL	ACh	SIADL	19	chemical	+	19
SMBDL	ACh	SIAVL	3	chemical	+	3
SMBDL	ACh	SMBVL	2	chemical	+	2
SMBDL	ACh	SMDDL	7	chemical	+	7
SMBDR	ACh	ALNL	5	chemical	+	5
SMBDR	ACh	AVAL	1	chemical	+	1
SMBDR	ACh	RIVL	1	chemical	+	1
SMBDR	ACh	RMED	25	chemical	+	25
SMBDR	ACh	SAAVL	8	chemical	+	8
SMBDR	ACh	SDQL	18	chemical	+	18
SMBDR	ACh	SIADR	20	chemical	+	20
SMBDR	ACh	SIAVR	1	chemical	+	1
SMBDR	ACh	SMBDL	3	chemical	+	3
SMBDR	ACh	SMDDR	4	chemical	+	4
SMBVL	ACh	AIML	1	chemical	+	1
SMBVL	ACh	AVBR	1	chemical	+	1
SMBVL	ACh	AVFL	1	chemical	+	1
SMBVL	ACh	AVHR	1	chemical	+	1
SMBVL	ACh	AVJR	1	chemical	+	1
SMBVL	ACh	PLNL	5	chemical	+	5
SMBVL	ACh	PLNR	2	chemical	+	2
SMBVL	ACh	PVPL	1	chemical	+	1
SMBVL	ACh	RMDVR	1	chemical	+	1
SMBVL	ACh	RMEV	20	chemical	+	20
SMBVL	ACh	SAADL	16	chemical	+	16
SMBVL	ACh	SIAVL	1	chemical	+	1
SMBVL	ACh	SMBDL	2	chemical	+	2
SMBVR	ACh	ADLR	2	chemical	+	2
SMBVR	ACh	AVHL	2	chemical	+	2
SMBVR	ACh	CEPVR	8	chemical	+	8
SMBVR	ACh	PLNL	5	chemical	+	5
SMBVR	ACh	PLNR	5	chemical	+	5
SMBVR	ACh	PVR	2	chemical	+	2
SMBVR	ACh	RIAR	1	chemical	+	1
SMBVR	ACh	RMDL	2	chemical	+	2
SMBVR	ACh	RMDR	3	chemical	+	3
SMBVR	ACh	RMEV	8	chemical	+	8
SMBVR	ACh	RMGR	3	chemical	+	3
SMBVR	ACh	SAADR	12	chemical	+	12
SMBVR	ACh	SIAVR	1	chemical	+	1
SMBVR	ACh	SMBDR	2	chemical	+	2
SMDDL	AChGABA	AVEL	1	chemical	Complex	complex
SMDDL	AChGABA	AVER	1	chemical	Complex	complex
SMDDL	AChGABA	RIAL	9	chemical	Complex	complex
SMDDL	AChGABA	RIAR	14	chemical	Complex	complex
SMDDL	AChGABA	RIML	2	chemical	Complex	complex
SMDDL	AChGABA	RIMR	1	chemical	Complex	complex
SMDDL	AChGABA	RIS	2	chemical	Complex	complex
SMDDL	AChGABA	RIVR	1	chemical	Complex	complex
SMDDL	AChGABA	RMDL	3	chemical	Complex	complex
SMDDL	AChGABA	RMDR	1	chemical	Complex	complex
SMDDL	AChGABA	RMED	7	chemical	Complex	complex
SMDDL	AChGABA	RMEV	1	chemical	Complex	complex
SMDDL	AChGABA	SAAVR	1	chemical	Complex	complex
SMDDL	AChGABA	SIADL	14	chemical	Complex	complex
SMDDL	AChGABA	SIBDL	14	chemical	Complex	complex
SMDDL	AChGABA	SIBVL	2	chemical	Complex	complex
SMDDL	AChGABA	SMBDL	3	chemical	Complex	complex
SMDDL	AChGABA	SMDDR	1	chemical	Complex	complex
SMDDL	AChGABA	SMDVR	17	chemical	Complex	complex
SMDDR	AChGABA	AIZR	2	chemical	Complex	complex
SMDDR	AChGABA	ALNL	1	chemical	Complex	complex
SMDDR	AChGABA	ALNR	2	chemical	Complex	complex
SMDDR	AChGABA	AVER	1	chemical	Complex	complex
SMDDR	AChGABA	RIAL	5	chemical	Complex	complex
SMDDR	AChGABA	RIAR	3	chemical	Complex	complex
SMDDR	AChGABA	RIBL	1	chemical	Complex	complex
SMDDR	AChGABA	RIMR	3	chemical	Complex	complex
SMDDR	AChGABA	RIS	3	chemical	Complex	complex
SMDDR	AChGABA	RIVL	1	chemical	Complex	complex
SMDDR	AChGABA	RMDR	1	chemical	Complex	complex
SMDDR	AChGABA	RMED	5	chemical	Complex	complex
SMDDR	AChGABA	SIADR	14	chemical	Complex	complex
SMDDR	AChGABA	SIBDR	14	chemical	Complex	complex
SMDDR	AChGABA	SIBVR	3	chemical	Complex	complex
SMDDR	AChGABA	SMBDR	3	chemical	Complex	complex
SMDDR	AChGABA	SMDDL	4	chemical	Complex	complex
SMDDR	AChGABA	SMDVL	5	chemical	Complex	complex
SMDVL	AChGABA	ALNL	2	chemical	Complex	complex
SMDVL	AChGABA	ALNR	6	chemical	Complex	complex
SMDVL	AChGABA	CEPVR	1	chemical	Complex	complex
SMDVL	AChGABA	IL2L	1	chemical	Complex	complex
SMDVL	AChGABA	PLNL	6	chemical	Complex	complex
SMDVL	AChGABA	PVR	1	chemical	Complex	complex
SMDVL	AChGABA	RIAL	19	chemical	Complex	complex
SMDVL	AChGABA	RIAR	31	chemical	Complex	complex
SMDVL	AChGABA	RIBR	1	chemical	Complex	complex
SMDVL	AChGABA	RIVL	6	chemical	Complex	complex
SMDVL	AChGABA	RMDDR	3	chemical	Complex	complex
SMDVL	AChGABA	RMEV	1	chemical	Complex	complex
SMDVL	AChGABA	SIADR	1	chemical	Complex	complex
SMDVL	AChGABA	SIAVR	30	chemical	Complex	complex
SMDVL	AChGABA	SIBVL	30	chemical	Complex	complex
SMDVL	AChGABA	SMDDR	22	chemical	Complex	complex
SMDVL	AChGABA	SMDVR	2	chemical	Complex	complex
SMDVR	AChGABA	AIBR	1	chemical	Complex	complex
SMDVR	AChGABA	AVAR	1	chemical	Complex	complex
SMDVR	AChGABA	AVER	1	chemical	Complex	complex
SMDVR	AChGABA	CEPVL	1	chemical	Complex	complex
SMDVR	AChGABA	PLNL	6	chemical	Complex	complex
SMDVR	AChGABA	RIAL	24	chemical	Complex	complex
SMDVR	AChGABA	RIAR	16	chemical	Complex	complex
SMDVR	AChGABA	RIML	1	chemical	Complex	complex
SMDVR	AChGABA	RIVR	1	chemical	Complex	complex
SMDVR	AChGABA	RMDDL	3	chemical	Complex	complex
SMDVR	AChGABA	RMED	9	chemical	Complex	complex
SMDVR	AChGABA	SIAVL	30	chemical	Complex	complex
SMDVR	AChGABA	SIBDR	30	chemical	Complex	complex
SMDVR	AChGABA	SMDDL	14	chemical	Complex	complex
SMDVR	AChGABA	SMDVL	1	chemical	Complex	complex
SMDVR	AChGABA	VB01	1	chemical	Complex	complex
URADL	ACh	IL1DL	4	chemical	+	4
URADL	ACh	RIH	3	chemical	+	3
URADL	ACh	RIPL	12	chemical	+	12
URADL	ACh	RMEL	8	chemical	+	8
URADR	ACh	IL1DR	3	chemical	+	3
URADR	ACh	RIPR	16	chemical	+	16
URADR	ACh	RMER	1	chemical	+	1
URADR	ACh	URYDR	1	chemical	+	1
URAVL	ACh	AVER	1	chemical	+	1
URAVL	ACh	CEPVL	1	chemical	+	1
URAVL	ACh	DVC	1	chemical	+	1
URAVL	ACh	IL1L	3	chemical	+	3
URAVL	ACh	IL1VL	6	chemical	+	6
URAVL	ACh	RIBL	1	chemical	+	1
URAVL	ACh	RIPL	15	chemical	+	15
URAVL	ACh	RMDDL	7	chemical	+	7
URAVL	ACh	RMDVR	1	chemical	+	1
URAVL	ACh	RMEL	8	chemical	+	8
URAVL	ACh	RMER	3	chemical	+	3
URAVL	ACh	RMEV	10	chemical	+	10
URAVR	ACh	ADAR	1	chemical	+	1
URAVR	ACh	IL1R	2	chemical	+	2
URAVR	ACh	IL1VR	9	chemical	+	9
URAVR	ACh	IL2VR	3	chemical	+	3
URAVR	ACh	PVT	3	chemical	+	3
URAVR	ACh	RIH	1	chemical	+	1
URAVR	ACh	RIPR	13	chemical	+	13
URAVR	ACh	RMDDR	1	chemical	+	1
URAVR	ACh	RMDVL	1	chemical	+	1
URAVR	ACh	RMEL	1	chemical	+	1
URAVR	ACh	RMER	4	chemical	+	4
URAVR	ACh	RMEV	2	chemical	+	2
URAVR	ACh	URYVR	1	chemical	+	1
URBL	ACh	ADAL	3	chemical	+	3
URBL	ACh	AVBL	1	chemical	+	1
URBL	ACh	CEPDL	2	chemical	+	2
URBL	ACh	IL1L	10	chemical	+	10
URBL	ACh	OLLL	1	chemical	+	1
URBL	ACh	PVR	1	chemical	+	1
URBL	ACh	RICL	1	chemical	+	1
URBL	ACh	RICR	1	chemical	+	1
URBL	ACh	RMDDR	2	chemical	+	2
URBL	ACh	RMHR	5	chemical	+	5
URBL	ACh	SIADR	2	chemical	+	2
URBL	ACh	SIAVL	2	chemical	+	2
URBL	ACh	SIBVL	1	chemical	+	1
URBL	ACh	SMBDR	3	chemical	+	3
URBL	ACh	SMBVL	1	chemical	+	1
URBL	ACh	URBL	1	chemical	+	1
URBL	ACh	URXL	26	chemical	+	26
URBL	ACh	URYDL	1	chemical	+	1
URBR	ACh	ADAR	5	chemical	+	5
URBR	ACh	ADER	1	chemical	+	1
URBR	ACh	ADLR	2	chemical	+	2
URBR	ACh	AVBR	1	chemical	+	1
URBR	ACh	AVDL	1	chemical	+	1
URBR	ACh	CEPDR	1	chemical	+	1
URBR	ACh	CEPVR	4	chemical	+	4
URBR	ACh	IL1DR	2	chemical	+	2
URBR	ACh	IL1R	5	chemical	+	5
URBR	ACh	IL2R	3	chemical	+	3
URBR	ACh	OLLR	1	chemical	+	1
URBR	ACh	OLQDR	2	chemical	+	2
URBR	ACh	RICL	1	chemical	+	1
URBR	ACh	RICR	1	chemical	+	1
URBR	ACh	RMDL	1	chemical	+	1
URBR	ACh	RMDR	1	chemical	+	1
URBR	ACh	RMGR	8	chemical	+	8
URBR	ACh	SIADL	3	chemical	+	3
URBR	ACh	SIAVR	3	chemical	+	3
URBR	ACh	SIBDR	2	chemical	+	2
URBR	ACh	SIBVR	2	chemical	+	2
URBR	ACh	SMBDL	4	chemical	+	4
URBR	ACh	SMBVR	1	chemical	+	1
URBR	ACh	URXR	16	chemical	+	16
URXL	ACh	ADAL	6	chemical	+	6
URXL	ACh	ADFL	1	chemical	+	1
URXL	ACh	AIML	2	chemical	+	2
URXL	ACh	AIZL	1	chemical	+	1
URXL	ACh	ASHL	1	chemical	+	1
URXL	ACh	ASIL	1	chemical	+	1
URXL	ACh	AUAL	14	chemical	+	14
URXL	ACh	AVAL	1	chemical	+	1
URXL	ACh	AVBL	4	chemical	+	4
URXL	ACh	AVDR	1	chemical	+	1
URXL	ACh	AVEL	9	chemical	+	9
URXL	ACh	AVJR	4	chemical	+	4
URXL	ACh	BAGR	2	chemical	+	2
URXL	ACh	CEPDL	1	chemical	+	1
URXL	ACh	HSNR	1	chemical	+	1
URXL	ACh	IL1DL	2	chemical	+	2
URXL	ACh	IL2L	1	chemical	+	1
URXL	ACh	OLQVL	2	chemical	+	2
URXL	ACh	RIAL	15	chemical	+	15
URXL	ACh	RICL	8	chemical	+	8
URXL	ACh	RIGL	6	chemical	+	6
URXL	ACh	RIR	1	chemical	+	1
URXL	ACh	RMGL	5	chemical	+	5
URXL	ACh	URXL	3	chemical	+	3
URXR	ACh	ADAR	1	chemical	+	1
URXR	ACh	ADFR	4	chemical	+	4
URXR	ACh	ADLR	3	chemical	+	3
URXR	ACh	AIMR	3	chemical	+	3
URXR	ACh	ALMR	1	chemical	+	1
URXR	ACh	AUAR	21	chemical	+	21
URXR	ACh	AVAR	2	chemical	+	2
URXR	ACh	AVBL	2	chemical	+	2
URXR	ACh	AVBR	3	chemical	+	3
URXR	ACh	AVER	2	chemical	+	2
URXR	ACh	AWBR	2	chemical	+	2
URXR	ACh	CEPDR	1	chemical	+	1
URXR	ACh	OLQVR	2	chemical	+	2
URXR	ACh	RIAR	20	chemical	+	20
URXR	ACh	RICR	3	chemical	+	3
URXR	ACh	RIFR	3	chemical	+	3
URXR	ACh	RIGR	7	chemical	+	7
URXR	ACh	RIPR	10	chemical	+	10
URXR	ACh	RIR	4	chemical	+	4
URXR	ACh	RMDDL	2	chemical	+	2
URXR	ACh	RMDR	8	chemical	+	8
URXR	ACh	RMGR	6	chemical	+	6
URXR	ACh	SIADL	2	chemical	+	2
URXR	ACh	SIAVR	4	chemical	+	4
URXR	ACh	SMBVR	7	chemical	+	7
URXR	ACh	URBR	8	chemical	+	8
URYDL	Glu	AIZL	1	chemical	+	1
URYDL	Glu	AVEL	1	chemical	+	1
URYDL	Glu	AVER	9	chemical	+	9
URYDL	Glu	IL1DL	3	chemical	+	3
URYDL	Glu	OLLL	3	chemical	+	3
URYDL	Glu	OLQDL	2	chemical	+	2
URYDL	Glu	RIBL	8	chemical	+	8
URYDL	Glu	RMDDR	15	chemical	+	15
URYDL	Glu	RMDVL	18	chemical	+	18
URYDL	Glu	SMDDL	2	chemical	+	2
URYDL	Glu	SMDDR	3	chemical	+	3
URYDR	Glu	AVBL	1	chemical	+	1
URYDR	Glu	AVEL	5	chemical	+	5
URYDR	Glu	AVER	2	chemical	+	2
URYDR	Glu	AWCL	1	chemical	+	1
URYDR	Glu	CEPDR	3	chemical	+	3
URYDR	Glu	IL1DR	5	chemical	+	5
URYDR	Glu	OLQDR	1	chemical	+	1
URYDR	Glu	RIBR	1	chemical	+	1
URYDR	Glu	RMDDL	9	chemical	+	9
URYDR	Glu	RMDVR	12	chemical	+	12
URYDR	Glu	RMED	7	chemical	+	7
URYDR	Glu	SMDDL	11	chemical	+	11
URYDR	Glu	SMDVR	3	chemical	+	3
URYDR	Glu	URXR	1	chemical	+	1
URYVL	Glu	AVBR	1	chemical	+	1
URYVL	Glu	AVDR	2	chemical	+	2
URYVL	Glu	AVEL	8	chemical	+	8
URYVL	Glu	AVER	23	chemical	+	23
URYVL	Glu	AVJR	1	chemical	+	1
URYVL	Glu	CEPVL	3	chemical	+	3
URYVL	Glu	IL1VL	1	chemical	+	1
URYVL	Glu	OLLL	9	chemical	+	9
URYVL	Glu	OLLR	5	chemical	+	5
URYVL	Glu	OLQVL	9	chemical	+	9
URYVL	Glu	RIAL	2	chemical	+	2
URYVL	Glu	RIBL	9	chemical	+	9
URYVL	Glu	RIBR	3	chemical	+	3
URYVL	Glu	RID	4	chemical	+	4
URYVL	Glu	RIH	2	chemical	+	2
URYVL	Glu	RIS	1	chemical	+	1
URYVL	Glu	RMDDL	23	chemical	+	23
URYVL	Glu	RMDVR	17	chemical	+	17
URYVL	Glu	SIBVL	1	chemical	+	1
URYVL	Glu	SIBVR	4	chemical	+	4
URYVL	Glu	SMDVR	13	chemical	+	13
URYVL	Glu	URXL	2	chemical	+	2
URYVR	Glu	ADAR	1	chemical	+	1
URYVR	Glu	AVAL	2	chemical	+	2
URYVR	Glu	AVBL	5	chemical	+	5
URYVR	Glu	AVEL	26	chemical	+	26
URYVR	Glu	AVL	5	chemical	+	5
URYVR	Glu	CEPVR	1	chemical	+	1
URYVR	Glu	IL1VR	3	chemical	+	3
URYVR	Glu	RIAR	2	chemical	+	2
URYVR	Glu	RIBR	19	chemical	+	19
URYVR	Glu	RMDDR	32	chemical	+	32
URYVR	Glu	RMDL	2	chemical	+	2
URYVR	Glu	RMDVL	19	chemical	+	19
URYVR	Glu	SIBVL	5	chemical	+	5
URYVR	Glu	SIBVR	4	chemical	+	4
URYVR	Glu	SMBDR	1	chemical	+	1
URYVR	Glu	SMDVL	11	chemical	+	11
VA01	ACh	DA02	1	chemical	+	1
VA01	ACh	DD01	12	chemical	+	12
VA01	ACh	VD01	3	chemical	+	3
VA02	ACh	AVAL	1	chemical	+	1
VA02	ACh	DD01	20	chemical	+	20
VA02	ACh	SAAVL	1	chemical	+	1
VA02	ACh	VA01	2	chemical	+	2
VA02	ACh	VA03	2	chemical	+	2
VA02	ACh	VB01	1	chemical	+	1
VA02	ACh	VB02	1	chemical	+	1
VA02	ACh	VD01	1	chemical	+	1
VA02	ACh	VD02	27	chemical	+	27
VA03	ACh	DD01	18	chemical	+	18
VA03	ACh	DD02	10	chemical	+	10
VA03	ACh	VA04	2	chemical	+	2
VA03	ACh	VB02	1	chemical	+	1
VA03	ACh	VB03	3	chemical	+	3
VA03	ACh	VD02	3	chemical	+	3
VA03	ACh	VD03	11	chemical	+	11
VA04	ACh	AVAR	1	chemical	+	1
VA04	ACh	AVDL	1	chemical	+	1
VA04	ACh	AVER	1	chemical	+	1
VA04	ACh	DD02	17	chemical	+	17
VA04	ACh	VB03	8	chemical	+	8
VA04	ACh	VB04	1	chemical	+	1
VA04	ACh	VD04	8	chemical	+	8
VA05	ACh	DD02	6	chemical	+	6
VA05	ACh	DD03	17	chemical	+	17
VA05	ACh	VA06	2	chemical	+	2
VA05	ACh	VB04	1	chemical	+	1
VA05	ACh	VD05	9	chemical	+	9
VA06	ACh	AS01	13	chemical	+	13
VA06	ACh	AS02	1	chemical	+	1
VA06	ACh	AVAR	1	chemical	+	1
VA06	ACh	DD03	21	chemical	+	21
VA06	ACh	VA05	2	chemical	+	2
VA06	ACh	VB04	1	chemical	+	1
VA06	ACh	VB05	7	chemical	+	7
VA06	ACh	VD05	3	chemical	+	3
VA06	ACh	VD06	6	chemical	+	6
VA07	ACh	AS01	1	chemical	+	1
VA07	ACh	AS02	10	chemical	+	10
VA07	ACh	AS03	3	chemical	+	3
VA07	ACh	DD03	3	chemical	+	3
VA07	ACh	DD04	17	chemical	+	17
VA07	ACh	VB06	1	chemical	+	1
VA07	ACh	VD06	2	chemical	+	2
VA07	ACh	VD07	13	chemical	+	13
VA08	ACh	AS02	1	chemical	+	1
VA08	ACh	AS03	4	chemical	+	4
VA08	ACh	AS04	11	chemical	+	11
VA08	ACh	AS05	3	chemical	+	3
VA08	ACh	DD04	9	chemical	+	9
VA08	ACh	DD05	9	chemical	+	9
VA08	ACh	VB06	1	chemical	+	1
VA08	ACh	VD07	2	chemical	+	2
VA08	ACh	VD08	3	chemical	+	3
VA08	ACh	VD09	3	chemical	+	3
VA09	ACh	AS06	5	chemical	+	5
VA09	ACh	AS07	3	chemical	+	3
VA09	ACh	DD04	6	chemical	+	6
VA09	ACh	DD05	6	chemical	+	6
VA09	ACh	DD06	6	chemical	+	6
VA09	ACh	VB07	1	chemical	+	1
VA09	ACh	VB08	1	chemical	+	1
VA09	ACh	VD09	2	chemical	+	2
VA09	ACh	VD10	3	chemical	+	3
VA09	ACh	VD11	3	chemical	+	3
VA10	ACh	AS06	3	chemical	+	3
VA10	ACh	AS07	6	chemical	+	6
VA10	ACh	DD05	9	chemical	+	9
VA10	ACh	DD06	9	chemical	+	9
VA10	ACh	VB08	1	chemical	+	1
VA10	ACh	VB09	1	chemical	+	1
VA10	ACh	VD10	2	chemical	+	2
VA10	ACh	VD11	3	chemical	+	3
VA10	ACh	VD12	3	chemical	+	3
VA11	ACh	AS07	2	chemical	+	2
VA11	ACh	AS08	10	chemical	+	10
VA11	ACh	AS09	1	chemical	+	1
VA11	ACh	DD06	19	chemical	+	19
VA11	ACh	PVNR	1	chemical	+	1
VA11	ACh	VB10	6	chemical	+	6
VA11	ACh	VD11	5	chemical	+	5
VA11	ACh	VD12	3	chemical	+	3
VA12	ACh	AS08	2	chemical	+	2
VA12	ACh	AS09	8	chemical	+	8
VA12	ACh	AS10	6	chemical	+	6
VA12	ACh	AS11	6	chemical	+	6
VA12	ACh	AVAL	3	chemical	+	3
VA12	ACh	DA08	9	chemical	+	9
VA12	ACh	DA09	17	chemical	+	17
VA12	ACh	DB07	10	chemical	+	10
VA12	ACh	DD06	2	chemical	+	2
VA12	ACh	LUAL	2	chemical	+	2
VA12	ACh	PHCR	1	chemical	+	1
VA12	ACh	PVCL	3	chemical	+	3
VA12	ACh	PVCR	4	chemical	+	4
VA12	ACh	VA11	4	chemical	+	4
VA12	ACh	VB11	4	chemical	+	4
VA12	ACh	VD12	7	chemical	+	7
VA12	ACh	VD13	12	chemical	+	12
VB01	ACh	ADAL	5	chemical	+	5
VB01	ACh	AIBR	2	chemical	+	2
VB01	ACh	DD01	1	chemical	+	1
VB01	ACh	RIML	10	chemical	+	10
VB01	ACh	RMFL	10	chemical	+	10
VB01	ACh	SAADL	18	chemical	+	18
VB01	ACh	SMBVL	3	chemical	+	3
VB01	ACh	VA01	7	chemical	+	7
VB01	ACh	VA02	2	chemical	+	2
VB01	ACh	VA03	2	chemical	+	2
VB01	ACh	VA04	2	chemical	+	2
VB01	ACh	VD01	4	chemical	+	4
VB01	ACh	VD02	2	chemical	+	2
VB02	ACh	AVEL	1	chemical	+	1
VB02	ACh	DD01	30	chemical	+	30
VB02	ACh	DD02	1	chemical	+	1
VB02	ACh	VA02	5	chemical	+	5
VB02	ACh	VA03	11	chemical	+	11
VB02	ACh	VC02	1	chemical	+	1
VB02	ACh	VD02	14	chemical	+	14
VB02	ACh	VD03	4	chemical	+	4
VB03	ACh	DD02	36	chemical	+	36
VB03	ACh	VA04	10	chemical	+	10
VB03	ACh	VA05	1	chemical	+	1
VB03	ACh	VD03	4	chemical	+	4
VB03	ACh	VD04	6	chemical	+	6
VB04	ACh	AVG	1	chemical	+	1
VB04	ACh	DD02	7	chemical	+	7
VB04	ACh	DD03	13	chemical	+	13
VB04	ACh	VA04	1	chemical	+	1
VB04	ACh	VA05	1	chemical	+	1
VB04	ACh	VB05	1	chemical	+	1
VB04	ACh	VD04	1	chemical	+	1
VB04	ACh	VD05	3	chemical	+	3
VB05	ACh	DD03	34	chemical	+	34
VB05	ACh	VA06	2	chemical	+	2
VB05	ACh	VD06	10	chemical	+	10
VB06	ACh	DD04	32	chemical	+	32
VB06	ACh	PVNR	1	chemical	+	1
VB06	ACh	VA07	3	chemical	+	3
VB06	ACh	VA08	2	chemical	+	2
VB06	ACh	VD06	1	chemical	+	1
VB06	ACh	VD07	22	chemical	+	22
VB07	ACh	DD05	29	chemical	+	29
VB07	ACh	VA09	1	chemical	+	1
VB07	ACh	VA10	1	chemical	+	1
VB07	ACh	VD08	5	chemical	+	5
VB07	ACh	VD09	6	chemical	+	6
VB08	ACh	DD05	10	chemical	+	10
VB08	ACh	DD06	19	chemical	+	19
VB08	ACh	VA11	2	chemical	+	2
VB08	ACh	VD09	5	chemical	+	5
VB08	ACh	VD10	6	chemical	+	6
VB09	ACh	DD05	10	chemical	+	10
VB09	ACh	DD06	19	chemical	+	19
VB09	ACh	VA11	2	chemical	+	2
VB09	ACh	VD10	5	chemical	+	5
VB09	ACh	VD11	6	chemical	+	6
VB10	ACh	DD06	19	chemical	+	19
VB10	ACh	PVT	1	chemical	+	1
VB10	ACh	VA11	3	chemical	+	3
VB10	ACh	VD11	7	chemical	+	7
VB10	ACh	VD12	6	chemical	+	6
VB11	ACh	DD06	19	chemical	+	19
VB11	ACh	PVCR	1	chemical	+	1
VB11	ACh	PVWL	1	chemical	+	1
VB11	ACh	PVWR	1	chemical	+	1
VB11	ACh	VA12	5	chemical	+	5
VB11	ACh	VD12	2	chemical	+	2
VB11	ACh	VD13	22	chemical	+	22
VC01	ACh	AVFL	1	chemical	+	1
VC01	ACh	AVL	2	chemical	+	2
VC01	ACh	DD01	6	chemical	+	6
VC01	ACh	DD02	8	chemical	+	8
VC01	ACh	DD03	8	chemical	+	8
VC01	ACh	DVC	1	chemical	+	1
VC01	ACh	PVPR	1	chemical	+	1
VC01	ACh	PVT	4	chemical	+	4
VC01	ACh	VC02	4	chemical	+	4
VC01	ACh	VC03	2	chemical	+	2
VC01	ACh	VD01	5	chemical	+	5
VC01	ACh	VD02	1	chemical	+	1
VC01	ACh	VD03	2	chemical	+	2
VC01	ACh	VD04	4	chemical	+	4
VC01	ACh	VD05	4	chemical	+	4
VC01	ACh	VD06	1	chemical	+	1
VC02	ACh	DB04	1	chemical	+	1
VC02	ACh	DD01	6	chemical	+	6
VC02	ACh	DD02	4	chemical	+	4
VC02	ACh	DD03	8	chemical	+	8
VC02	ACh	DVC	3	chemical	+	3
VC02	ACh	PVCL	1	chemical	+	1
VC02	ACh	PVPR	1	chemical	+	1
VC02	ACh	PVQR	1	chemical	+	1
VC02	ACh	PVT	6	chemical	+	6
VC02	ACh	VC01	3	chemical	+	3
VC02	ACh	VC03	4	chemical	+	4
VC02	ACh	VD01	2	chemical	+	2
VC02	ACh	VD02	3	chemical	+	3
VC02	ACh	VD04	6	chemical	+	6
VC02	ACh	VD05	4	chemical	+	4
VC02	ACh	VD06	2	chemical	+	2
VC03	ACh	AVBL	1	chemical	+	1
VC03	ACh	AVJL	1	chemical	+	1
VC03	ACh	AVL	1	chemical	+	1
VC03	ACh	DD01	1	chemical	+	1
VC03	ACh	DD02	3	chemical	+	3
VC03	ACh	DD03	5	chemical	+	5
VC03	ACh	HSNR	1	chemical	+	1
VC03	ACh	PVNR	1	chemical	+	1
VC03	ACh	PVPR	2	chemical	+	2
VC03	ACh	PVQR	2	chemical	+	2
VC03	ACh	PVT	5	chemical	+	5
VC03	ACh	SABVL	1	chemical	+	1
VC03	ACh	VB02	1	chemical	+	1
VC03	ACh	VB04	1	chemical	+	1
VC03	ACh	VC01	5	chemical	+	5
VC03	ACh	VC02	2	chemical	+	2
VC03	ACh	VD01	2	chemical	+	2
VC03	ACh	VD02	1	chemical	+	1
VC03	ACh	VD03	2	chemical	+	2
VC03	ACh	VD04	3	chemical	+	3
VC03	ACh	VD05	3	chemical	+	3
VC03	ACh	VD06	5	chemical	+	5
VC03	ACh	VD07	8	chemical	+	8
VC04	ACh	AVBR	1	chemical	+	1
VC04	ACh	AVHR	1	chemical	+	1
VC04	ACh	VC03	1	chemical	+	1
VC04	ACh	VC05	2	chemical	+	2
VC05	ACh	AVFL	2	chemical	+	2
VC05	ACh	AVFR	1	chemical	+	1
VC05	ACh	DVC	3	chemical	+	3
VC05	ACh	HSNL	1	chemical	+	1
VC05	ACh	HSNR	3	chemical	+	3
VC05	ACh	PVR	1	chemical	+	1
VC05	ACh	PVT	1	chemical	+	1
VC05	ACh	VC04	4	chemical	+	4
VC05	ACh	VC05	6	chemical	+	6
VC06	ACh	AVG	1	chemical	+	1
VC06	ACh	AVL	2	chemical	+	2
VC06	ACh	DD06	2	chemical	+	2
VC06	ACh	PVNR	2	chemical	+	2
VC06	ACh	VD11	5	chemical	+	5
VC06	ACh	VD12	3	chemical	+	3
VD01	GABA	DD01	2	chemical	-
VD01	GABA	SAAVL	1	chemical	-
VD01	GABA	VA01	8	chemical	-
VD01	GABA	VB01	5	chemical	-
VD02	GABA	AS01	1	chemical	-
VD02	GABA	AVEL	1	chemical	-
VD02	GABA	DD01	1	chemical	-
VD02	GABA	VA02	12	chemical	-
VD02	GABA	VB02	4	chemical	-
VD03	GABA	DD01	6	chemical	-
VD03	GABA	VA03	4	chemical	-
VD03	GABA	VB02	2	chemical	-
VD03	GABA	VB03	1	chemical	-
VD04	GABA	VA04	1	chemical	-
VD04	GABA	VB03	2	chemical	-
VD05	GABA	AVAR	1	chemical	-
VD05	GABA	SAAVL	1	chemical	-
VD05	GABA	VA05	2	chemical	-
VD05	GABA	VA06	1	chemical	-
VD05	GABA	VB01	1	chemical	-
VD05	GABA	VB04	2	chemical	-
VD06	GABA	AVAL	1	chemical	-
VD06	GABA	PVNR	1	chemical	-
VD06	GABA	VA06	3	chemical	-
VD06	GABA	VB05	1	chemical	-
VD07	GABA	VA07	2	chemical	-
VD07	GABA	VB06	2	chemical	-
VD07	GABA	VB07	1	chemical	-
VD08	GABA	VA08	2	chemical	-
VD08	GABA	VA09	1	chemical	-
VD08	GABA	VB07	2	chemical	-
VD09	GABA	VA09	3	chemical	-
VD09	GABA	VB08	2	chemical	-
VD10	GABA	VA10	2	chemical	-
VD10	GABA	VB09	1	chemical	-
VD11	GABA	AVAR	2	chemical	-
VD11	GABA	DD06	2	chemical	-
VD11	GABA	PVT	1	chemical	-
VD11	GABA	VA11	2	chemical	-
VD11	GABA	VB10	1	chemical	-
VD12	GABA	DD06	2	chemical	-
VD12	GABA	VA11	3	chemical	-
VD12	GABA	VA12	13	chemical	-
VD12	GABA	VB11	1	chemical	-
VD13	GABA	AVAR	2	chemical	-
VD13	GABA	DD06	3	chemical	-
VD13	GABA	PVCR	1	chemical	-
VD13	GABA	PVWL	1	chemical	-
VD13	GABA	VA12	11	chemical	-
VD13	GABA	VD12	1	chemical	-

### Sheet: Summary
RESULTS
Chemical synapses	20589
Total predicted chemical synapses	18594
Total unpredicted chemical synapses	1995
Strength of prediction	0.903104
Predicted excitatory synapses	16627	0.894213
Predicted inhibitory synapses	688	0.0370012
Predicted complex synapses	1279	0.0687856
Predicted E:I ratio	24.1672
