## Supplementary material for "Synaptic polarity and sign-balance prediction using gene expression data in the *Caenorhabditis elegans* chemical synapse neuronal connectome network": S3 Data. Prediction of synaptic signs based on neurotransmitter receptor expression data

### Sheet: USER GUIDE
This file predicts synaptic signs based on receptor expression data
Source data	Wormwiring connectome reconstruction
Method of prediction	R-only
1. NT expr	Table of neurotransmitter expression of neurons
2. Receptor gene table	Ionotropic receptor genes are grouped into six functional classes. Also showing the number of neurons expressing each gene
3. Receptor gene expression	Table of neuronal expression of ionotropic receptor genes
4. Receptor type expression	Table of neuronal expression of ionotropic receptor functional classes. Also showing the number of receptor genes expressed by a neuron.
5. Sign prediction	Table of interneuronal connections showing predicted polarities
Summary	Overview of predicted synapses and E:I sign-balance

### Sheet: 1. NT expr
Class member	Dominant NT	Alternative NT	Neurotransmitters
ADAL	Glu		Glu	Glu	78
ADAR	Glu		Glu	ACh	161
ADEL				GABA	41
ADER
ADFL	ACh		ACh
ADFR	ACh		ACh
ADLL	Glu		Glu
ADLR	Glu		Glu
AFDL	Glu		Glu
AFDR	Glu		Glu
AIAL	ACh		ACh
AIAR	ACh		ACh
AIBL	Glu		Glu
AIBR	Glu		Glu
AIML	Glu	ACh	GluACh
AIMR	Glu	ACh	GluACh
AINL	ACh		ACh
AINR	ACh		ACh
AIYL	ACh		ACh
AIYR	ACh		ACh
AIZL	Glu		Glu
AIZR	Glu		Glu
ALA	GABA		GABA
ALML	Glu		Glu
ALMR	Glu		Glu
ALNL	ACh		ACh
ALNR	ACh		ACh
AQR	Glu		Glu
AS01	ACh		ACh
AS02	ACh		ACh
AS03	ACh		ACh
AS04	ACh		ACh
AS05	ACh		ACh
AS06	ACh		ACh
AS07	ACh		ACh
AS08	ACh		ACh
AS09	ACh		ACh
AS10	ACh		ACh
AS11	ACh		ACh
ASEL	Glu		Glu
ASER	Glu		Glu
ASGL	Glu		Glu
ASGR	Glu		Glu
ASHL	Glu		Glu
ASHR	Glu		Glu
ASIL
ASIR
ASJL	ACh		ACh
ASJR	ACh		ACh
ASKL	Glu		Glu
ASKR	Glu		Glu
AUAL	Glu		Glu
AUAR	Glu		Glu
AVAL	ACh	GABA	AChGABA
AVAR	ACh	GABA	AChGABA
AVBL	ACh	GABA	AChGABA
AVBR	ACh	GABA	AChGABA
AVDL	ACh		ACh
AVDR	ACh		ACh
AVEL	ACh		ACh
AVER	ACh		ACh
AVFL	GABA		GABA
AVFR	GABA		GABA
AVG	ACh		ACh
AVHL
AVHR
AVJL	GABA		GABA
AVJR	GABA		GABA
AVKL
AVKR
AVL	GABA		GABA
AVM	Glu		Glu
AWAL
AWAR
AWBL	ACh		ACh
AWBR	ACh		ACh
AWCL	Glu		Glu
AWCR	Glu		Glu
BAGL	Glu		Glu
BAGR	Glu		Glu
BDUL
BDUR
CANL
CANR
CEPDL
CEPDR
CEPVL
CEPVR
DA01	ACh		ACh
DA02	ACh		ACh
DA03	ACh		ACh
DA04	ACh		ACh
DA05	ACh		ACh
DA06	ACh		ACh
DA07	ACh		ACh
DA08	ACh		ACh
DA09	ACh		ACh
DB01	ACh		ACh
DB02	ACh		ACh
DB03	ACh		ACh
DB04	ACh		ACh
DB05	ACh		ACh
DB06	ACh		ACh
DB07	ACh		ACh
DD01	GABA		GABA
DD02	GABA		GABA
DD03	GABA		GABA
DD04	GABA		GABA
DD05	GABA		GABA
DD06	GABA		GABA
DVA	ACh		ACh
DVB	GABA		GABA
DVC	Glu		Glu
FLPL	Glu		Glu
FLPR	Glu		Glu
HSNL	ACh		ACh
HSNR	ACh		ACh
I1L	ACh		ACh
I1R	ACh		ACh
I2L	Glu		Glu
I2R	Glu		Glu
I3	ACh		ACh
I4
I5	Glu		Glu
I6
IL1DL	Glu		Glu
IL1DR	Glu		Glu
IL1L	Glu		Glu
IL1R	Glu		Glu
IL1VL	Glu		Glu
IL1VR	Glu		Glu
IL2DL	ACh		ACh
IL2DR	ACh		ACh
IL2L	ACh		ACh
IL2R	ACh		ACh
IL2VL	ACh		ACh
IL2VR	ACh		ACh
LUAL	Glu		Glu
LUAR	Glu		Glu
M1	ACh		ACh
M2L	ACh		ACh
M2R	ACh		ACh
M3L	Glu		Glu
M3R	Glu		Glu
M4	ACh		ACh
M5	ACh		ACh
MCL	ACh		ACh
MCR	ACh		ACh
MI	Glu		Glu
NSML
NSMR
OLLL	Glu		Glu
OLLR	Glu		Glu
OLQDL	Glu		Glu
OLQDR	Glu		Glu
OLQVL	Glu		Glu
OLQVR	Glu		Glu
PDA	ACh		ACh
PDB	ACh		ACh
PDEL
PDER
PHAL	Glu		Glu
PHAR	Glu		Glu
PHBL	Glu		Glu
PHBR	Glu		Glu
PHCL	Glu		Glu
PHCR	Glu		Glu
PLML	Glu		Glu
PLMR	Glu		Glu
PLNL	ACh		ACh
PLNR	ACh		ACh
PQR	Glu		Glu
PVCL	ACh		ACh
PVCR	ACh		ACh
PVDL	Glu		Glu
PVDR	Glu		Glu
PVM	Glu		Glu
PVNL	ACh		ACh
PVNR	ACh		ACh
PVPL	ACh		ACh
PVPR	ACh		ACh
PVQL	Glu		Glu
PVQR	Glu		Glu
PVR	Glu		Glu
PVT
PVWL
PVWR
RIAL	Glu		Glu
RIAR	Glu		Glu
RIBL	GABA	ACh	GABAACh
RIBR	GABA	ACh	GABAACh
RICL
RICR
RID
RIFL	ACh		ACh
RIFR	ACh		ACh
RIGL	Glu		Glu
RIGR	Glu		Glu
RIH	ACh		ACh
RIML	Glu		Glu
RIMR	Glu		Glu
RIPL
RIPR
RIR	ACh		ACh
RIS	GABA		GABA
RIVL	ACh		ACh
RIVR	ACh		ACh
RMDDL	ACh		ACh
RMDDR	ACh		ACh
RMDL	ACh		ACh
RMDR	ACh		ACh
RMDVL	ACh		ACh
RMDVR	ACh		ACh
RMED	GABA		GABA
RMEL	GABA		GABA
RMER	GABA		GABA
RMEV	GABA		GABA
RMFL	ACh		ACh
RMFR	ACh		ACh
RMGL
RMGR
RMHL	ACh		ACh
RMHR	ACh		ACh
SAADL	ACh		ACh
SAADR	ACh		ACh
SAAVL	ACh		ACh
SAAVR	ACh		ACh
SABD	ACh		ACh
SABVL	ACh		ACh
SABVR	ACh		ACh
SDQL	ACh		ACh
SDQR	ACh		ACh
SIADL	ACh		ACh
SIADR	ACh		ACh
SIAVL	ACh		ACh
SIAVR	ACh		ACh
SIBDL	ACh		ACh
SIBDR	ACh		ACh
SIBVL	ACh		ACh
SIBVR	ACh		ACh
SMBDL	ACh		ACh
SMBDR	ACh		ACh
SMBVL	ACh		ACh
SMBVR	ACh		ACh
SMDDL	ACh	GABA	AChGABA
SMDDR	ACh	GABA	AChGABA
SMDVL	ACh	GABA	AChGABA
SMDVR	ACh	GABA	AChGABA
URADL	ACh		ACh
URADR	ACh		ACh
URAVL	ACh		ACh
URAVR	ACh		ACh
URBL	ACh		ACh
URBR	ACh		ACh
URXL	ACh		ACh
URXR	ACh		ACh
URYDL	Glu		Glu
URYDR	Glu		Glu
URYVL	Glu		Glu
URYVR	Glu		Glu
VA01	ACh		ACh
VA02	ACh		ACh
VA03	ACh		ACh
VA04	ACh		ACh
VA05	ACh		ACh
VA06	ACh		ACh
VA07	ACh		ACh
VA08	ACh		ACh
VA09	ACh		ACh
VA10	ACh		ACh
VA11	ACh		ACh
VA12	ACh		ACh
VB01	ACh		ACh
VB02	ACh		ACh
VB03	ACh		ACh
VB04	ACh		ACh
VB05	ACh		ACh
VB06	ACh		ACh
VB07	ACh		ACh
VB08	ACh		ACh
VB09	ACh		ACh
VB10	ACh		ACh
VB11	ACh		ACh
VC01	ACh		ACh
VC02	ACh		ACh
VC03	ACh		ACh
VC04	ACh		ACh
VC05	ACh		ACh
VC06	ACh		ACh
VD01	GABA		GABA
VD02	GABA		GABA
VD03	GABA		GABA
VD04	GABA		GABA
VD05	GABA		GABA
VD06	GABA		GABA
VD07	GABA		GABA
VD08	GABA		GABA
VD09	GABA		GABA
VD10	GABA		GABA
VD11	GABA		GABA
VD12	GABA		GABA
VD13	GABA		GABA

### Sheet: 2. Receptor gene table
Glu Pos	Glu Neg	ACh Pos	ACh Neg	GABA Pos	GABA Neg				Gene name	Number of neurons expressing
glr-1	glc-1	acr-1	acc-1	exp-1	gab-1				gab-1	95
glr-2	glc-2	acr-2	acc-2	lgc-35	ggr-1				lgc-37	93
glr-3	glc-3	acr-3	acc-3		ggr-2				lgc-38	88
glr-4	glc-4	acr-4	lgc-46		ggr-3				glr-5	75
glr-5	avr-14	acr-5	lgc-47		lgc-36				glr-4	67
glr-6	avr-15	acr-6	lgc-48		lgc-37				unc-63	57
glr-7		acr-7	lgc-49		lgc-38				acr-14	54
glr-8		acr-8			unc-49				acr-2	50
nmr-1		acr-9							lgc-35	46
nmr-2		acr-10							glr-1	41
		acr-11							acr-15	40
		acr-12							lgc-47	38
		acr-13							ggr-2	34
		acr-14							glr-2	31
		acr-15							lgc-36	26
		acr-16							glr-8	23
		acr-17							acc-1	22
		acr-18							acr-12	22
		acr-19							deg-3	21
		acr-20							acr-16	20
		acr-21							acr-5	18
		acr-23							avr-15	16
		acr-25							des-2	16
		deg-3							ggr-1	16
		des-2							nmr-1	12
		lev-8							acc-2	11
		unc-29							nmr-2	11
		unc-38							avr-14	10
		unc-63							exp-1	9
									glr-7	9
									lev-8	8
									acr-23	6
									glc-3	4
									unc-29	4
									acr-11	2
									acr-18	2
									acr-3	2
									acr-6	2
									glr-3	2
									glr-6	2
									lgc-46	2
									acr-20	1
									acc-3	0
									acr-1	0
									acr-10	0
									acr-13	0
									acr-17	0
									acr-19	0
									acr-21	0
									acr-25	0
									acr-4	0
									acr-7	0
									acr-8	0
									acr-9	0
									ggr-3	0
									glc-1	0
									glc-2	0
									glc-4	0
									lgc-48	0
									lgc-49	0
									unc-38	0
									unc-49	0

### Sheet: 3. Receptor Gene expression
ADAL
ADAR
ADEL	exp-1
ADER	exp-1
ADFL
ADFR
ADLL
ADLR
AFDL
AFDR
AIAL	glr-2	glc-3
AIAR	glr-2	glc-3
AIBL	ggr-1	glr-1	glr-2	glr-5	lgc-38	acc-1	lgc-47	gar-2
AIBR	ggr-1	glr-1	glr-2	glr-5	acc-1	lgc-47	gar-2
AIML	lgc-38
AIMR	lgc-38
AINL	lgc-38
AINR	lgc-38
AIYL	acr-14	des-2	gar-2	glc-3	lgc-35	lgc-38	lgc-46
AIYR	acr-14	des-2	gar-2	glc-3	lgc-35	lgc-38	lgc-46
AIZL	acc-2	lgc-38	gab-1	lgc-37
AIZR	acc-2	lgc-38	gab-1	lgc-37
ALA	deg-3	des-2	lev-8
ALML	glr-8	avr-14	acr-23	deg-3	gab-1	lgc-37	des-2
ALMR	glr-8	avr-14	acr-23	deg-3	gab-1	lgc-37	des-2
ALNL
ALNR
AQR
AS01	acr-14	acr-15	unc-63	gab-1	lgc-37
AS02	acr-14	acr-15	unc-63	gab-1	lgc-37
AS03	acr-14	acr-15	unc-63	gab-1	lgc-37
AS04	acr-14	acr-15	unc-63	gab-1	lgc-37
AS05	acr-14	acr-15	unc-63	gab-1	lgc-37
AS06	acr-14	acr-15	unc-63	gab-1	lgc-37
AS07	acr-14	acr-15	unc-63	gab-1	lgc-37
AS08	acr-14	acr-15	unc-63	gab-1	lgc-37
AS09	acr-14	acr-15	unc-63	gab-1	lgc-37
AS10	acr-14	acr-15	unc-63	gab-1	lgc-37
AS11	acr-14	acr-15	unc-63	gab-1	lgc-37
ASEL
ASER
ASGL
ASGR
ASHL	lgc-38
ASHR	lgc-38
ASIL
ASIR
ASJL
ASJR
ASKL
ASKR
AUAL	glr-4
AUAR	glr-4
AVAL	nmr-1	acc-1	acr-15	acr-16	acr-18	ggr-2	glr-1	glr-2	glr-4	glr-5	nmr-2	unc-29
AVAR	nmr-1	acc-1	acr-15	acr-16	acr-18	ggr-2	glr-1	glr-2	glr-4	glr-5	nmr-2	unc-29
AVBL	acr-15	glr-5	glr-1	ggr-2
AVBR	acr-15	glr-5	glr-1	ggr-2
AVDL	glr-5	glr-2	glr-1	lgc-35	nmr-1	nmr-2
AVDR	glr-5	glr-2	glr-1	lgc-35	nmr-1	nmr-2
AVEL	glr-1	acc-1	glr-2	glr-5	nmr-1	nmr-2	gab-1
AVER	glr-1	acc-1	glr-2	glr-5	nmr-1	nmr-2	gab-1
AVFL	lgc-37	gab-1
AVFR	lgc-37	gab-1
AVG	deg-3	glr-1	glr-2	nmr-1	nmr-2	acr-15
AVHL	ggr-1	glr-4
AVHR	ggr-1	glr-4
AVJL	glr-1
AVJR	glr-1
AVKL	glr-5
AVKR	glr-5
AVL	avr-15
AVM	acr-23	gab-1	lgc-37
AWAL
AWAR
AWBL
AWBR
AWCL
AWCR
BAGL
BAGR
BDUL	glr-8	gab-1	lgc-37	lgc-38
BDUR	glr-8	gab-1	lgc-37	lgc-38
CANL	ggr-2
CANR	ggr-2
CEPDL	lgc-38	ggr-2
CEPDR	lgc-38	ggr-2
CEPVL	lgc-38	ggr-2
CEPVR	lgc-38	ggr-2
DA01	unc-63	acr-2	lgc-35	gab-1	lgc-37	acr-14	gar-2
DA02	unc-63	acr-2	lgc-35	gab-1	lgc-37	acr-14	gar-2
DA03	unc-63	acr-2	lgc-35	gab-1	lgc-37	acr-14	gar-2
DA04	unc-63	acr-2	lgc-35	gab-1	lgc-37	acr-14	gar-2
DA05	unc-63	acr-2	lgc-35	gab-1	lgc-37	acr-14	gar-2
DA06	unc-63	acr-2	lgc-35	gab-1	lgc-37	acr-14	gar-2
DA07	unc-63	acr-2	lgc-35	gab-1	lgc-37	acr-14	gar-2
DA08	unc-63	acr-2	glr-5	lgc-35	gab-1	lgc-37	acr-14
DA09	unc-63	acr-15	acr-2	glr-4	lgc-35	gab-1	lgc-37	avr-15	acr-14
DB01	glr-4	acr-2	acr-16	acr-5	unc-63	lgc-35	gab-1	lgc-37	acr-14	ggr-1	gar-2
DB02	glr-4	acr-2	acr-16	acr-5	unc-63	lgc-35	gab-1	lgc-37	acr-14	ggr-1	gar-2
DB03	glr-4	acr-2	acr-16	acr-5	unc-63	lgc-35	gab-1	lgc-37	acr-14	ggr-1	gar-2
DB04	glr-4	acr-2	acr-16	acr-5	unc-63	lgc-35	gab-1	lgc-37	acr-14	ggr-1	gar-2
DB05	glr-4	acr-2	acr-16	acr-5	unc-63	lgc-35	gab-1	lgc-37	acr-14	ggr-1	gar-2
DB06	glr-4	acr-2	acr-16	acr-5	unc-63	lgc-35	gab-1	lgc-37	acr-14	ggr-1	gar-2
DB07	glr-4	acr-2	acr-16	acr-5	unc-63	lgc-35	gab-1	lgc-37	acr-14	ggr-1	gar-2
DD01	lev-8		acr-14	acr-12
DD02	lev-8		acr-14	acr-12
DD03	lev-8		acr-14	acr-12
DD04	lev-8		acr-14	acr-12
DD05	lev-8		acr-14	acr-12
DD06	lev-8		acr-14	acr-12
DVA	acr-15	ggr-2	glr-2	glr-4	glr-5	lgc-35	nmr-1	lgc-38
DVB	acr-12
DVC	glr-1	acr-2	acr-20
FLPL	des-2	glr-4	gab-1	lgc-37	deg-3
FLPR	des-2	glr-4	gab-1	lgc-37	deg-3
HSNL	acr-14	gar-2	ggr-2	glr-5	gab-1	lgc-37
HSNR	acr-14	gar-2	ggr-2	glr-5	gab-1	lgc-37
I1L	glr-7	glr-8	avr-15
I1R	glr-7	glr-8	avr-15
I2L	glr-7	glr-8
I2R	glr-7	glr-8
I3		glr-7	glr-8
I4
I5	acr-15
I6	glr-7	glr-8
IL1DL	deg-3	acr-2
IL1DR	deg-3	acr-2
IL1L	deg-3	acr-2
IL1R	deg-3	acr-2
IL1VL	deg-3	acr-2
IL1VR	deg-3	acr-2
IL2DL	lgc-38
IL2DR	lgc-38
IL2L	lgc-38
IL2R	lgc-38
IL2VL	lgc-38
IL2VR	lgc-38
LUAL	glr-5	lgc-38
LUAR	glr-5	lgc-38
M1	glr-2
M2L	avr-15
M2R	avr-15
M3L	glr-8	lgc-38
M3R	glr-8	lgc-38
M4	glr-8
M5	glr-8
MCL	glr-8	lgc-38
MCR	glr-8
MI	glr-7	glr-8	lgc-38
NSML	glr-7	glr-8
NSMR	glr-7	glr-8
OLLL	lgc-38	lgc-47
OLLR	lgc-38	lgc-47
OLQDL	lgc-38
OLQDR	lgc-38
OLQVL	lgc-38
OLQVR	lgc-38
PDA	exp-1	lgc-35
PDB
PDEL	avr-14	lgc-47
PDER	avr-14	lgc-47
PHAL	acc-2
PHAR	acc-2
PHBL
PHBR
PHCL
PHCR
PLML	acc-1	acr-23	deg-3	gab-1	glr-8	lgc-37	avr-14	des-2
PLMR	acc-1	acr-23	deg-3	gab-1	glr-8	lgc-37	avr-14	des-2
PLNL	lgc-38
PLNR	lgc-38
PQR
PVCL	des-2	deg-3	glr-1	glr-2	glr-5	nmr-1	nmr-2	lgc-38	gab-1	lgc-37
PVCR	des-2	deg-3	glr-1	glr-2	glr-5	nmr-1	nmr-2	lgc-38	gab-1	lgc-37
PVDL	deg-3	des-2	glr-4	gab-1	lgc-37	avr-14
PVDR	deg-3	des-2	glr-4	gab-1	lgc-37	avr-14
PVM	acr-23	gab-1		lgc-37	des-2	deg-3
PVNL		glr-2	deg-3	des-2
PVNR		glr-2	deg-3	des-2
PVPL
PVPR
PVQL	acr-15	acr-2	ggr-1	glr-1	glr-5
PVQR	acr-15	acr-2	ggr-1	glr-1	glr-5
PVR	ggr-1	gab-1	lgc-37
PVT	lev-8	lgc-35
PVWL	gab-1	lgc-37
PVWR	gab-1	lgc-37
RIAL	glr-2	glr-3	glr-6	acc-2	glr-1		avr-15
RIAR	glr-2	glr-3	glr-6	acc-2	glr-1		avr-15
RIBL	acr-16	glr-2	glr-4	unc-29	avr-15
RIBR	acr-16	glr-2	glr-4	unc-29	avr-15
RICL	glr-5
RICR	glr-5
RID	acr-15	acr-16	exp-1	lgc-38
RIFL	glr-4	glr-5
RIFR	glr-4	glr-5
RIGL	glr-1	glr-2	acc-2	acr-12
RIGR	glr-1	glr-2	acc-2	acr-12
RIH	acc-2	glr-2
RIML	glr-5	glr-4	acr-15	glr-1	nmr-1	nmr-2	lgc-47	acr-6	acr-3	avr-14
RIMR	glr-5	glr-4	acr-15	glr-1	nmr-1	nmr-2	lgc-47	acr-6	acr-3	avr-14
RIPL
RIPR
RIR	glr-2
RIS	glr-1	ggr-2	avr-15
RIVL	lgc-38		lgc-47
RIVR	lgc-38		lgc-47
RMDDL	acc-1	glr-1	glr-2	glr-4	glr-5		lgc-47
RMDDR	acc-1	glr-1	glr-2	glr-4	glr-5		lgc-47
RMDL	acc-1	glr-1	glr-4	glr-5	gab-1	lgc-37	lgc-47
RMDR	acc-1	glr-1	glr-4	glr-5	gab-1	lgc-37	lgc-47
RMDVL	acc-1	glr-1	glr-2	glr-4	glr-5		lgc-47
RMDVR	acc-1	glr-1	glr-2	glr-4	glr-5		lgc-47
RMED	acr-14	glr-5	avr-15
RMEL	glr-1	acr-14	glr-5
RMER	glr-1	acr-14	glr-5
RMEV	acr-14	glr-5	avr-15
RMFL	lgc-38	glr-5	lgc-47	glr-2
RMFR	lgc-38	glr-5	lgc-47	glr-2
RMGL	avr-15	glr-4	glr-5
RMGR	avr-15	glr-4	glr-5
RMHL	glr-5
RMHR	glr-5
SAADL	acr-15	glr-4	acc-1	lgc-47	glr-5
SAADR	acr-15	glr-4	acc-1	lgc-47	glr-5
SAAVL	acr-15	glr-4	acc-1	lgc-47	glr-5
SAAVR	acr-15	glr-4	acc-1	lgc-47	glr-5
SABD		exp-1	glr-4	glr-5	gab-1	lgc-37	lgc-36
SABVL	glr-4	glr-5	lgc-36	gab-1	lgc-37
SABVR	glr-4	glr-5	lgc-36	gab-1	lgc-37
SDQL	acr-2	ggr-2
SDQR	acr-2	gab-1	lgc-37	ggr-2
SIADL	ggr-2	acr-15	gab-1	lgc-37	lgc-38	lgc-47
SIADR	ggr-2	acr-15	gab-1	lgc-37	lgc-38	lgc-47
SIAVL	ggr-2	acr-15	gab-1	lgc-37	lgc-38	lgc-47
SIAVR	ggr-2	acr-15	gab-1	lgc-37	lgc-38	lgc-47
SIBDL	glr-5	acr-15	acr-16	glr-4	lgc-47	exp-1
SIBDR	glr-5	acr-15	acr-16	glr-4	lgc-47	exp-1
SIBVL	glr-5	acr-15	acr-16	glr-4	lgc-47	exp-1
SIBVR	glr-5	acr-15	acr-16	glr-4	lgc-47	exp-1
SMBDL	lgc-47
SMBDR	lgc-47
SMBVL	lgc-47
SMBVR	lgc-47
SMDDL	ggr-2	acr-15	acr-16	glr-1	glr-4	glr-5	acc-1	lgc-38	gab-1	lgc-37	lgc-47
SMDDR	ggr-2	acr-15	acr-16	glr-1	glr-4	glr-5	acc-1	lgc-38	gab-1	lgc-37	lgc-47
SMDVL	ggr-2	ggr-1	acr-15	acr-16	glr-1	glr-4	glr-5	acc-1	lgc-38	gab-1	lgc-37	lgc-47
SMDVR	ggr-2	ggr-1	acr-15	acr-16	glr-1	glr-4	glr-5	acc-1	lgc-38	gab-1	lgc-37	lgc-47
URADL	glr-5	glr-4	lgc-38	ggr-2
URADR	glr-5	glr-4	lgc-38	ggr-2
URAVL	glr-5	glr-4	lgc-38	ggr-2
URAVR	glr-5	glr-4	lgc-38	ggr-2
URBL	glr-5	glr-8	lgc-38	acr-11	ggr-2
URBR	glr-5	glr-8	lgc-38	acr-11	ggr-2
URXL	acc-2	lgc-38
URXR	acc-2	lgc-38
URYDL	glr-1	glr-4	glr-5	lgc-38
URYDR	glr-1	glr-4	glr-5	lgc-38
URYVL	glr-1	glr-4	glr-5	lgc-38
URYVR	glr-1	glr-4	glr-5	lgc-38
VA01	acr-2	lgc-38	lgc-36	lgc-35	gab-1	lgc-37
VA02	acr-2	lgc-38	lgc-36	lgc-35	gab-1	lgc-37
VA03	acr-2	lgc-38	lgc-36	lgc-35	gab-1	lgc-37
VA04	acr-2	lgc-38	lgc-36	lgc-35	gab-1	lgc-37
VA05	acr-2	lgc-38	lgc-36	lgc-35	gab-1	lgc-37
VA06	acr-2	lgc-38	lgc-36	lgc-35	gab-1	lgc-37
VA07	acr-2	lgc-38	lgc-36	lgc-35	gab-1	lgc-37
VA08	acr-2	lgc-38	lgc-36	lgc-35	gab-1	lgc-37
VA09	acr-2	lgc-38	lgc-36	lgc-35	gab-1	lgc-37
VA10	acr-2	lgc-38	lgc-36	lgc-35	gab-1	lgc-37
VA11	acr-2	lgc-38	lgc-36	lgc-35	gab-1	lgc-37
VA12	acr-2	avr-15	lgc-38	lgc-36	lgc-35	gab-1	lgc-37
VB01	unc-63	acr-2	glr-4	acr-5	acr-14	lgc-38	lgc-36	lgc-35	gab-1	lgc-37
VB02	unc-63	acr-2	glr-4	acr-5	acr-14	lgc-38	lgc-36	lgc-35	gab-1	lgc-37
VB03	unc-63	acr-2	glr-4	acr-5	acr-14	lgc-38	lgc-36	lgc-35	gab-1	lgc-37
VB04	unc-63	acr-2	glr-4	acr-5	acr-14	lgc-38	lgc-36	lgc-35	gab-1	lgc-37
VB05	unc-63	acr-2	glr-4	acr-5	acr-14	lgc-38	lgc-36	lgc-35	gab-1	lgc-37
VB06	unc-63	acr-2	glr-4	acr-5	acr-14	lgc-38	lgc-36	lgc-35	gab-1	lgc-37
VB07	unc-63	acr-2	glr-4	acr-5	acr-14	lgc-38	lgc-36	lgc-35	gab-1	lgc-37
VB08	unc-63	acr-2	glr-4	acr-5	acr-14	lgc-38	lgc-36	lgc-35	gab-1	lgc-37
VB09	unc-63	acr-2	glr-4	acr-5	acr-14	lgc-38	lgc-36	lgc-35	gab-1	lgc-37
VB10	unc-63	acr-2	glr-4	acr-5	acr-14	lgc-38	lgc-36	lgc-35	gab-1	lgc-37
VB11	unc-63	acr-2	glr-4	acr-5	acr-14	lgc-38	lgc-36	lgc-35	gab-1	lgc-37
VC01	unc-63	glr-5	gab-1	lgc-37	ggr-2
VC02	unc-63	glr-5	gab-1	lgc-37	ggr-2
VC03	unc-63	glr-5	gab-1	lgc-37	ggr-2
VC04	unc-63	glr-5	acr-14	gab-1	lgc-37
VC05	unc-63	glr-5	acr-14	gab-1	lgc-37
VC06	unc-63	glr-5	gab-1	lgc-37	ggr-2
VD01	acr-12		unc-63
VD02	acr-12		unc-63
VD03	acr-12		unc-63
VD04	acr-12		unc-63
VD05	acr-12		unc-63
VD06	acr-12		unc-63
VD07	acr-12		unc-63
VD08	acr-12		unc-63
VD09	acr-12		unc-63
VD10	acr-12		unc-63
VD11	acr-12		unc-63
VD12	acr-12		unc-63
VD13	acr-12		unc-63

### Sheet: 4. Receptor type expression 
Neuron Class member	Number of receptor genes expressed (by neurotransmitter and polarity)						Neuron type		Multi-receptor complexity? (opposing polarity for a NT)	Total Number of receptor genes expressed in the neuron		Pattern of receptor expression
	Glu Pos	Glu Neg	ACh Pos	ACh Neg	GABA Pos	GABA Neg		Prediction				Only Glu	Only Ach	Only GABA	Glu+Ach	Glu+GABA	Ach+GABA	Glu+Ach+GABA	Other/NA
ADAL	0	0	0	0	0	0	Interneuron	no pred	FALSE	0		0	0	0	0	0	0	0	1
ADAR	0	0	0	0	0	0	Interneuron	no pred	FALSE	0		0	0	0	0	0	0	0	1		RESULTS - Pattern of receptor expression
ADEL	0	0	0	0	1	0	Sensory neuron	+	FALSE	1		0	0	1	0	0	0	0	0		receptor type	number of neurons
ADER	0	0	0	0	1	0	Sensory neuron	+	FALSE	1		0	0	1	0	0	0	0	0		Only Glu	32
ADFL	0	0	0	0	0	0	Sensory neuron	no pred	FALSE	0		0	0	0	0	0	0	0	1		Only Ach	34
ADFR	0	0	0	0	0	0	Sensory neuron	no pred	FALSE	0		0	0	0	0	0	0	0	1		Only GABA	32
ADLL	0	0	0	0	0	0	Sensory neuron	no pred	FALSE	0		0	0	0	0	0	0	0	1		Glu+Ach	27
ADLR	0	0	0	0	0	0	Sensory neuron	no pred	FALSE	0		0	0	0	0	0	0	0	1		Glu+GABA	24
AFDL	0	0	0	0	0	0	Sensory neuron	no pred	FALSE	0		0	0	0	0	0	0	0	1		Ach+GABA	47
AFDR	0	0	0	0	0	0	Sensory neuron	no pred	FALSE	0		0	0	0	0	0	0	0	1		Glu+Ach+GABA	66
AIAL	1	1	0	0	0	0	Interneuron	Complex	TRUE	2		1	0	0	0	0	0	0	0		other/NA	40
AIAR	1	1	0	0	0	0	Interneuron	Complex	TRUE	2		1	0	0	0	0	0	0	0
AIBL	3	0	0	2	0	2	Interneuron	Complex	FALSE	7		0	0	0	0	0	0	1	0
AIBR	3	0	0	2	0	1	Interneuron	Complex	FALSE	6		0	0	0	0	0	0	1	0			Number of neurons
AIML	0	0	0	0	0	1	Interneuron	-	FALSE	1		0	0	1	0	0	0	0	0		Multi-receptor complexity	85
AIMR	0	0	0	0	0	1	Interneuron	-	FALSE	1		0	0	1	0	0	0	0	0
AINL	0	0	0	0	0	1	Interneuron	-	FALSE	1		0	0	1	0	0	0	0	0			Number of neurons
AINR	0	0	0	0	0	1	Interneuron	-	FALSE	1		0	0	1	0	0	0	0	0		No receptor gene expressed	40
AIYL	0	1	2	1	1	1	Interneuron	Complex	TRUE	6		0	0	0	0	0	0	1	0
AIYR	0	1	2	1	1	1	Interneuron	Complex	TRUE	6		0	0	0	0	0	0	1	0
AIZL	0	0	0	1	0	3	Interneuron	-	FALSE	4		0	0	0	0	0	1	0	0
AIZR	0	0	0	1	0	3	Interneuron	-	FALSE	4		0	0	0	0	0	1	0	0
ALA	0	0	3	0	0	0	Sensory neuron, interneuron	+	FALSE	3		0	1	0	0	0	0	0	0
ALML	1	1	3	0	0	2	Sensory neuron	Complex	TRUE	7		0	0	0	0	0	0	1	0
ALMR	1	1	3	0	0	2	Sensory neuron	Complex	TRUE	7		0	0	0	0	0	0	1	0
ALNL	0	0	0	0	0	0	Sensory neuron	no pred	FALSE	0		0	0	0	0	0	0	0	1
ALNR	0	0	0	0	0	0	Sensory neuron	no pred	FALSE	0		0	0	0	0	0	0	0	1
AQR	0	0	0	0	0	0	Sensory neuron	no pred	FALSE	0		0	0	0	0	0	0	0	1
AS01	0	0	3	0	0	2	Motor neuron	Complex	FALSE	5		0	0	0	0	0	1	0	0
AS02	0	0	3	0	0	2	Motor neuron	Complex	FALSE	5		0	0	0	0	0	1	0	0
AS03	0	0	3	0	0	2	Motor neuron	Complex	FALSE	5		0	0	0	0	0	1	0	0
AS04	0	0	3	0	0	2	Motor neuron	Complex	FALSE	5		0	0	0	0	0	1	0	0
AS05	0	0	3	0	0	2	Motor neuron	Complex	FALSE	5		0	0	0	0	0	1	0	0
AS06	0	0	3	0	0	2	Motor neuron	Complex	FALSE	5		0	0	0	0	0	1	0	0
AS07	0	0	3	0	0	2	Motor neuron	Complex	FALSE	5		0	0	0	0	0	1	0	0
AS08	0	0	3	0	0	2	Motor neuron	Complex	FALSE	5		0	0	0	0	0	1	0	0
AS09	0	0	3	0	0	2	Motor neuron	Complex	FALSE	5		0	0	0	0	0	1	0	0
AS10	0	0	3	0	0	2	Motor neuron	Complex	FALSE	5		0	0	0	0	0	1	0	0
AS11	0	0	3	0	0	2	Motor neuron	Complex	FALSE	5		0	0	0	0	0	1	0	0
ASEL	0	0	0	0	0	0	Sensory neuron	no pred	FALSE	0		0	0	0	0	0	0	0	1
ASER	0	0	0	0	0	0	Sensory neuron	no pred	FALSE	0		0	0	0	0	0	0	0	1
ASGL	0	0	0	0	0	0	Sensory neuron	no pred	FALSE	0		0	0	0	0	0	0	0	1
ASGR	0	0	0	0	0	0	Sensory neuron	no pred	FALSE	0		0	0	0	0	0	0	0	1
ASHL	0	0	0	0	0	1	Sensory neuron	-	FALSE	1		0	0	1	0	0	0	0	0
ASHR	0	0	0	0	0	1	Sensory neuron	-	FALSE	1		0	0	1	0	0	0	0	0
ASIL	0	0	0	0	0	0	Sensory neuron	no pred	FALSE	0		0	0	0	0	0	0	0	1
ASIR	0	0	0	0	0	0	Sensory neuron	no pred	FALSE	0		0	0	0	0	0	0	0	1
ASJL	0	0	0	0	0	0	Sensory neuron	no pred	FALSE	0		0	0	0	0	0	0	0	1
ASJR	0	0	0	0	0	0	Sensory neuron	no pred	FALSE	0		0	0	0	0	0	0	0	1
ASKL	0	0	0	0	0	0	Sensory neuron	no pred	FALSE	0		0	0	0	0	0	0	0	1
ASKR	0	0	0	0	0	0	Sensory neuron	no pred	FALSE	0		0	0	0	0	0	0	0	1
AUAL	1	0	0	0	0	0	Interneuron	+	FALSE	1		1	0	0	0	0	0	0	0
AUAR	1	0	0	0	0	0	Interneuron	+	FALSE	1		1	0	0	0	0	0	0	0
AVAL	6	0	4	1	0	1	Interneuron	Complex	TRUE	12		0	0	0	0	0	0	1	0
AVAR	6	0	4	1	0	1	Interneuron	Complex	TRUE	12		0	0	0	0	0	0	1	0
AVBL	2	0	1	0	0	1	Interneuron	Complex	FALSE	4		0	0	0	0	0	0	1	0
AVBR	2	0	1	0	0	1	Interneuron	Complex	FALSE	4		0	0	0	0	0	0	1	0
AVDL	5	0	0	0	1	0	Interneuron	+	FALSE	6		0	0	0	0	1	0	0	0
AVDR	5	0	0	0	1	0	Interneuron	+	FALSE	6		0	0	0	0	1	0	0	0
AVEL	5	0	0	1	0	1	Interneuron	Complex	FALSE	7		0	0	0	0	0	0	1	0
AVER	5	0	0	1	0	1	Interneuron	Complex	FALSE	7		0	0	0	0	0	0	1	0
AVFL	0	0	0	0	0	2	Interneuron	-	FALSE	2		0	0	1	0	0	0	0	0
AVFR	0	0	0	0	0	2	Interneuron	-	FALSE	2		0	0	1	0	0	0	0	0
AVG	4	0	2	0	0	0	Interneuron	+	FALSE	6		0	0	0	1	0	0	0	0
AVHL	1	0	0	0	0	1	Interneuron	Complex	FALSE	2		0	0	0	0	1	0	0	0
AVHR	1	0	0	0	0	1	Interneuron	Complex	FALSE	2		0	0	0	0	1	0	0	0
AVJL	1	0	0	0	0	0	Interneuron	+	FALSE	1		1	0	0	0	0	0	0	0
AVJR	1	0	0	0	0	0	Interneuron	+	FALSE	1		1	0	0	0	0	0	0	0
AVKL	1	0	0	0	0	0	Interneuron	+	FALSE	1		1	0	0	0	0	0	0	0
AVKR	1	0	0	0	0	0	Interneuron	+	FALSE	1		1	0	0	0	0	0	0	0
AVL	0	1	0	0	0	0	Interneuron, motor neuron	-	FALSE	1		1	0	0	0	0	0	0	0
AVM	0	0	1	0	0	2	Sensory neuron	Complex	FALSE	3		0	0	0	0	0	1	0	0
AWAL	0	0	0	0	0	0	Sensory neuron	no pred	FALSE	0		0	0	0	0	0	0	0	1
AWAR	0	0	0	0	0	0	Sensory neuron	no pred	FALSE	0		0	0	0	0	0	0	0	1
AWBL	0	0	0	0	0	0	Sensory neuron	no pred	FALSE	0		0	0	0	0	0	0	0	1
AWBR	0	0	0	0	0	0	Sensory neuron	no pred	FALSE	0		0	0	0	0	0	0	0	1
AWCL	0	0	0	0	0	0	Sensory neuron	no pred	FALSE	0		0	0	0	0	0	0	0	1
AWCR	0	0	0	0	0	0	Sensory neuron	no pred	FALSE	0		0	0	0	0	0	0	0	1
BAGL	0	0	0	0	0	0	Sensory neuron	no pred	FALSE	0		0	0	0	0	0	0	0	1
BAGR	0	0	0	0	0	0	Sensory neuron	no pred	FALSE	0		0	0	0	0	0	0	0	1
BDUL	1	0	0	0	0	3	Interneuron	Complex	FALSE	4		0	0	0	0	1	0	0	0
BDUR	1	0	0	0	0	3	Interneuron	Complex	FALSE	4		0	0	0	0	1	0	0	0
CANL	0	0	0	0	0	1	Unknown	-	FALSE	1		0	0	1	0	0	0	0	0
CANR	0	0	0	0	0	1	Unknown	-	FALSE	1		0	0	1	0	0	0	0	0
CEPDL	0	0	0	0	0	2	Sensory neuron	-	FALSE	2		0	0	1	0	0	0	0	0
CEPDR	0	0	0	0	0	2	Sensory neuron	-	FALSE	2		0	0	1	0	0	0	0	0
CEPVL	0	0	0	0	0	2	Sensory neuron	-	FALSE	2		0	0	1	0	0	0	0	0
CEPVR	0	0	0	0	0	2	Sensory neuron	-	FALSE	2		0	0	1	0	0	0	0	0
DA01	0	0	3	0	1	2	Motor neuron	Complex	TRUE	6		0	0	0	0	0	1	0	0
DA02	0	0	3	0	1	2	Motor neuron	Complex	TRUE	6		0	0	0	0	0	1	0	0
DA03	0	0	3	0	1	2	Motor neuron	Complex	TRUE	6		0	0	0	0	0	1	0	0
DA04	0	0	3	0	1	2	Motor neuron	Complex	TRUE	6		0	0	0	0	0	1	0	0
DA05	0	0	3	0	1	2	Motor neuron	Complex	TRUE	6		0	0	0	0	0	1	0	0
DA06	0	0	3	0	1	2	Motor neuron	Complex	TRUE	6		0	0	0	0	0	1	0	0
DA07	0	0	3	0	1	2	Motor neuron	Complex	TRUE	6		0	0	0	0	0	1	0	0
DA08	1	0	3	0	1	2	Motor neuron	Complex	TRUE	7		0	0	0	0	0	0	1	0
DA09	1	1	4	0	1	2	Motor neuron	Complex	TRUE	9		0	0	0	0	0	0	1	0
DB01	1	0	5	0	1	3	Motor neuron	Complex	TRUE	10		0	0	0	0	0	0	1	0
DB02	1	0	5	0	1	3	Motor neuron	Complex	TRUE	10		0	0	0	0	0	0	1	0
DB03	1	0	5	0	1	3	Motor neuron	Complex	TRUE	10		0	0	0	0	0	0	1	0
DB04	1	0	5	0	1	3	Motor neuron	Complex	TRUE	10		0	0	0	0	0	0	1	0
DB05	1	0	5	0	1	3	Motor neuron	Complex	TRUE	10		0	0	0	0	0	0	1	0
DB06	1	0	5	0	1	3	Motor neuron	Complex	TRUE	10		0	0	0	0	0	0	1	0
DB07	1	0	5	0	1	3	Motor neuron	Complex	TRUE	10		0	0	0	0	0	0	1	0
DD01	0	0	3	0	0	0	Motor neuron	+	FALSE	3		0	1	0	0	0	0	0	0
DD02	0	0	3	0	0	0	Motor neuron	+	FALSE	3		0	1	0	0	0	0	0	0
DD03	0	0	3	0	0	0	Motor neuron	+	FALSE	3		0	1	0	0	0	0	0	0
DD04	0	0	3	0	0	0	Motor neuron	+	FALSE	3		0	1	0	0	0	0	0	0
DD05	0	0	3	0	0	0	Motor neuron	+	FALSE	3		0	1	0	0	0	0	0	0
DD06	0	0	3	0	0	0	Motor neuron	+	FALSE	3		0	1	0	0	0	0	0	0
DVA	4	0	1	0	1	2	Sensory neuron, interneuron	Complex	TRUE	8		0	0	0	0	0	0	1	0
DVB	0	0	1	0	0	0	Interneuron, motor neuron	+	FALSE	1		0	1	0	0	0	0	0	0
DVC	1	0	2	0	0	0	Interneuron	+	FALSE	3		0	0	0	1	0	0	0	0
FLPL	1	0	2	0	0	2	Interneuron	Complex	FALSE	5		0	0	0	0	0	0	1	0
FLPR	1	0	2	0	0	2	Sensory neuron	Complex	FALSE	5		0	0	0	0	0	0	1	0
HSNL	1	0	1	0	0	3	Motor neuron	Complex	FALSE	5		0	0	0	0	0	0	1	0
HSNR	1	0	1	0	0	3	Motor neuron	Complex	FALSE	5		0	0	0	0	0	0	1	0
I1L	2	1	0	0	0	0	Pharyngeal interneuron	Complex	TRUE	3		1	0	0	0	0	0	0	0
I1R	2	1	0	0	0	0	Pharyngeal interneuron	Complex	TRUE	3		1	0	0	0	0	0	0	0
I2L	2	0	0	0	0	0	Pharyngeal interneuron	+	FALSE	2		1	0	0	0	0	0	0	0
I2R	2	0	0	0	0	0	Pharyngeal interneuron	+	FALSE	2		1	0	0	0	0	0	0	0
I3	2	0	0	0	0	0	Pharyngeal interneuron	+	FALSE	2		1	0	0	0	0	0	0	0
I4	0	0	0	0	0	0	Pharyngeal interneuron	no pred	FALSE	0		0	0	0	0	0	0	0	1
I5	0	0	1	0	0	0	Pharyngeal interneuron	+	FALSE	1		0	1	0	0	0	0	0	0
I6	2	0	0	0	0	0	Pharyngeal interneuron	+	FALSE	2		1	0	0	0	0	0	0	0
IL1DL	0	0	2	0	0	0	Interneuron, motor neuron, sensory neuron	+	FALSE	2		0	1	0	0	0	0	0	0
IL1DR	0	0	2	0	0	0	Interneuron, motor neuron, sensory neuron	+	FALSE	2		0	1	0	0	0	0	0	0
IL1L	0	0	2	0	0	0	Interneuron, motor neuron, sensory neuron	+	FALSE	2		0	1	0	0	0	0	0	0
IL1R	0	0	2	0	0	0	Interneuron, motor neuron, sensory neuron	+	FALSE	2		0	1	0	0	0	0	0	0
IL1VL	0	0	2	0	0	0	Interneuron, motor neuron, sensory neuron	+	FALSE	2		0	1	0	0	0	0	0	0
IL1VR	0	0	2	0	0	0	Interneuron, motor neuron, sensory neuron	+	FALSE	2		0	1	0	0	0	0	0	0
IL2DL	0	0	0	0	0	1	Sensory neuron	-	FALSE	1		0	0	1	0	0	0	0	0
IL2DR	0	0	0	0	0	1	Sensory neuron	-	FALSE	1		0	0	1	0	0	0	0	0
IL2L	0	0	0	0	0	1	Sensory neuron	-	FALSE	1		0	0	1	0	0	0	0	0
IL2R	0	0	0	0	0	1	Sensory neuron	-	FALSE	1		0	0	1	0	0	0	0	0
IL2VL	0	0	0	0	0	1	Sensory neuron	-	FALSE	1		0	0	1	0	0	0	0	0
IL2VR	0	0	0	0	0	1	Sensory neuron	-	FALSE	1		0	0	1	0	0	0	0	0
LUAL	1	0	0	0	0	1	Interneuron	Complex	FALSE	2		0	0	0	0	1	0	0	0
LUAR	1	0	0	0	0	1	Interneuron	Complex	FALSE	2		0	0	0	0	1	0	0	0
M1	1	0	0	0	0	0	Pharyngeal motor neuron	+	FALSE	1		1	0	0	0	0	0	0	0
M2L	0	1	0	0	0	0	Pharyngeal motor neuron	-	FALSE	1		1	0	0	0	0	0	0	0
M2R	0	1	0	0	0	0	Pharyngeal motor neuron	-	FALSE	1		1	0	0	0	0	0	0	0
M3L	1	0	0	0	0	1	Pharyngeal motor neuron	Complex	FALSE	2		0	0	0	0	1	0	0	0
M3R	1	0	0	0	0	1	Pharyngeal motor neuron	Complex	FALSE	2		0	0	0	0	1	0	0	0
M4	1	0	0	0	0	0	Pharyngeal motor neuron	+	FALSE	1		1	0	0	0	0	0	0	0
M5	1	0	0	0	0	0	Pharyngeal motor neuron	+	FALSE	1		1	0	0	0	0	0	0	0
MCL	1	0	0	0	0	1	Interneuron	Complex	FALSE	2		0	0	0	0	1	0	0	0
MCR	1	0	0	0	0	0	Interneuron	+	FALSE	1		1	0	0	0	0	0	0	0
MI	2	0	0	0	0	1	Pharyngeal motor neuron, interneuron	Complex	FALSE	3		0	0	0	0	1	0	0	0
NSML	2	0	0	0	0	0	Pharyngeal motor neuron, sensory neuron	+	FALSE	2		1	0	0	0	0	0	0	0
NSMR	2	0	0	0	0	0	Pharyngeal motor neuron, sensory neuron	+	FALSE	2		1	0	0	0	0	0	0	0
OLLL	0	0	0	1	0	1	Sensory neuron	-	FALSE	2		0	0	0	0	0	1	0	0
OLLR	0	0	0	1	0	1	Sensory neuron	-	FALSE	2		0	0	0	0	0	1	0	0
OLQDL	0	0	0	0	0	1	Sensory neuron, interneuron	-	FALSE	1		0	0	1	0	0	0	0	0
OLQDR	0	0	0	0	0	1	Sensory neuron, interneuron	-	FALSE	1		0	0	1	0	0	0	0	0
OLQVL	0	0	0	0	0	1	Sensory neuron, interneuron	-	FALSE	1		0	0	1	0	0	0	0	0
OLQVR	0	0	0	0	0	1	Sensory neuron, interneuron	-	FALSE	1		0	0	1	0	0	0	0	0
PDA	0	0	0	0	2	0	Motor neuron	+	FALSE	2		0	0	1	0	0	0	0	0
PDB	0	0	0	0	0	0	Motor neuron	no pred	FALSE	0		0	0	0	0	0	0	0	1
PDEL	0	1	0	1	0	0	Sensory neuron	-	FALSE	2		0	0	0	1	0	0	0	0
PDER	0	1	0	1	0	0	Sensory neuron	-	FALSE	2		0	0	0	1	0	0	0	0
PHAL	0	0	0	1	0	0	Sensory neuron	-	FALSE	1		0	1	0	0	0	0	0	0
PHAR	0	0	0	1	0	0	Sensory neuron	-	FALSE	1		0	1	0	0	0	0	0	0
PHBL	0	0	0	0	0	0	Sensory neuron	no pred	FALSE	0		0	0	0	0	0	0	0	1
PHBR	0	0	0	0	0	0	Sensory neuron	no pred	FALSE	0		0	0	0	0	0	0	0	1
PHCL	0	0	0	0	0	0	Sensory neuron	no pred	FALSE	0		0	0	0	0	0	0	0	1
PHCR	0	0	0	0	0	0	Sensory neuron	no pred	FALSE	0		0	0	0	0	0	0	0	1
PLML	1	1	3	1	0	2	Sensory neuron	Complex	TRUE	8		0	0	0	0	0	0	1	0
PLMR	1	1	3	1	0	2	Sensory neuron	Complex	TRUE	8		0	0	0	0	0	0	1	0
PLNL	0	0	0	0	0	1	Sensory neuron	-	FALSE	1		0	0	1	0	0	0	0	0
PLNR	0	0	0	0	0	1	Sensory neuron	-	FALSE	1		0	0	1	0	0	0	0	0
PQR	0	0	0	0	0	0	Sensory neuron	no pred	FALSE	0		0	0	0	0	0	0	0	1
PVCL	5	0	2	0	0	3	Interneuron	Complex	FALSE	10		0	0	0	0	0	0	1	0
PVCR	5	0	2	0	0	3	Interneuron	Complex	FALSE	10		0	0	0	0	0	0	1	0
PVDL	1	1	2	0	0	2	Sensory neuron	Complex	TRUE	6		0	0	0	0	0	0	1	0
PVDR	1	1	2	0	0	2	Sensory neuron	Complex	TRUE	6		0	0	0	0	0	0	1	0
PVM	0	0	3	0	0	2	Sensory neuron	Complex	FALSE	5		0	0	0	0	0	1	0	0
PVNL	1	0	2	0	0	0	Interneuron, motor neuron	+	FALSE	3		0	0	0	1	0	0	0	0
PVNR	1	0	2	0	0	0	Interneuron, motor neuron	+	FALSE	3		0	0	0	1	0	0	0	0
PVPL	0	0	0	0	0	0	Interneuron	no pred	FALSE	0		0	0	0	0	0	0	0	1
PVPR	0	0	0	0	0	0	Interneuron	no pred	FALSE	0		0	0	0	0	0	0	0	1
PVQL	2	0	2	0	0	1	Interneuron	Complex	FALSE	5		0	0	0	0	0	0	1	0
PVQR	2	0	2	0	0	1	Interneuron	Complex	FALSE	5		0	0	0	0	0	0	1	0
PVR	0	0	0	0	0	3	Interneuron	-	FALSE	3		0	0	1	0	0	0	0	0
PVT	0	0	1	0	1	0	Interneuron	+	FALSE	2		0	0	0	0	0	1	0	0
PVWL	0	0	0	0	0	2	Interneuron	-	FALSE	2		0	0	1	0	0	0	0	0
PVWR	0	0	0	0	0	2	Interneuron	-	FALSE	2		0	0	1	0	0	0	0	0
RIAL	4	1	0	1	0	0	Interneuron	Complex	TRUE	6		0	0	0	1	0	0	0	0
RIAR	4	1	0	1	0	0	Interneuron	Complex	TRUE	6		0	0	0	1	0	0	0	0
RIBL	2	1	2	0	0	0	Interneuron	Complex	TRUE	5		0	0	0	1	0	0	0	0
RIBR	2	1	2	0	0	0	Interneuron	Complex	TRUE	5		0	0	0	1	0	0	0	0
RICL	1	0	0	0	0	0	Interneuron	+	FALSE	1		1	0	0	0	0	0	0	0
RICR	1	0	0	0	0	0	Interneuron	+	FALSE	1		1	0	0	0	0	0	0	0
RID	0	0	2	0	1	1	Interneuron, motor neuron	Complex	TRUE	4		0	0	0	0	0	1	0	0
RIFL	2	0	0	0	0	0	Interneuron	+	FALSE	2		1	0	0	0	0	0	0	0
RIFR	2	0	0	0	0	0	Interneuron	+	FALSE	2		1	0	0	0	0	0	0	0
RIGL	2	0	1	1	0	0	Interneuron	Complex	TRUE	4		0	0	0	1	0	0	0	0
RIGR	2	0	1	1	0	0	Interneuron	Complex	TRUE	4		0	0	0	1	0	0	0	0
RIH	1	0	0	1	0	0	Interneuron	Complex	FALSE	2		0	0	0	1	0	0	0	0
RIML	5	1	3	1	0	0	Interneuron, motor neuron	Complex	TRUE	10		0	0	0	1	0	0	0	0
RIMR	5	1	3	1	0	0	Interneuron, motor neuron	Complex	TRUE	10		0	0	0	1	0	0	0	0
RIPL	0	0	0	0	0	0	Interneuron	no pred	FALSE	0		0	0	0	0	0	0	0	1
RIPR	0	0	0	0	0	0	Interneuron	no pred	FALSE	0		0	0	0	0	0	0	0	1
RIR	1	0	0	0	0	0	Interneuron	+	FALSE	1		1	0	0	0	0	0	0	0
RIS	1	1	0	0	0	1	Interneuron	Complex	TRUE	3		0	0	0	0	1	0	0	0
RIVL	0	0	0	1	0	1	Interneuron, motor neuron	-	FALSE	2		0	0	0	0	0	1	0	0
RIVR	0	0	0	1	0	1	Interneuron, motor neuron	-	FALSE	2		0	0	0	0	0	1	0	0
RMDDL	4	0	0	2	0	0	Motor neuron	Complex	FALSE	6		0	0	0	1	0	0	0	0
RMDDR	4	0	0	2	0	0	Motor neuron	Complex	FALSE	6		0	0	0	1	0	0	0	0
RMDL	3	0	0	2	0	2	Motor neuron	Complex	FALSE	7		0	0	0	0	0	0	1	0
RMDR	3	0	0	2	0	2	Motor neuron	Complex	FALSE	7		0	0	0	0	0	0	1	0
RMDVL	4	0	0	2	0	0	motor neuron	Complex	FALSE	6		0	0	0	1	0	0	0	0
RMDVR	4	0	0	2	0	0	Motor neuron	Complex	FALSE	6		0	0	0	1	0	0	0	0
RMED	1	1	1	0	0	0	Motor neuron	Complex	TRUE	3		0	0	0	1	0	0	0	0
RMEL	2	0	1	0	0	0	Motor neuron	+	FALSE	3		0	0	0	1	0	0	0	0
RMER	2	0	1	0	0	0	Motor neuron	+	FALSE	3		0	0	0	1	0	0	0	0
RMEV	1	1	1	0	0	0	MOtor neuron	Complex	TRUE	3		0	0	0	1	0	0	0	0
RMFL	2	0	0	1	0	1	Motor neuron	Complex	FALSE	4		0	0	0	0	0	0	1	0
RMFR	2	0	0	1	0	1	Motor neuron	Complex	FALSE	4		0	0	0	0	0	0	1	0
RMGL	2	1	0	0	0	0	Interneuron	Complex	TRUE	3		1	0	0	0	0	0	0	0
RMGR	2	1	0	0	0	0	Interneuron	Complex	TRUE	3		1	0	0	0	0	0	0	0
RMHL	1	0	0	0	0	0	Motor neuron	+	FALSE	1		1	0	0	0	0	0	0	0
RMHR	1	0	0	0	0	0	Motor neuron	+	FALSE	1		1	0	0	0	0	0	0	0
SAADL	2	0	1	2	0	0	Interneuron, motor neuron	Complex	TRUE	5		0	0	0	1	0	0	0	0
SAADR	2	0	1	2	0	0	Interneuron, motor neuron	Complex	TRUE	5		0	0	0	1	0	0	0	0
SAAVL	2	0	1	2	0	0	Interneuron, motor neuron	Complex	TRUE	5		0	0	0	1	0	0	0	0
SAAVR	2	0	1	2	0	0	Interneuron, motor neuron	Complex	TRUE	5		0	0	0	1	0	0	0	0
SABD	2	0	0	0	1	3	Interneuron, motor neuron	Complex	TRUE	6		0	0	0	0	1	0	0	0
SABVL	2	0	0	0	0	3	Interneuron, motor neuron	Complex	FALSE	5		0	0	0	0	1	0	0	0
SABVR	2	0	0	0	0	3	Interneuron, motor neuron	Complex	FALSE	5		0	0	0	0	1	0	0	0
SDQL	0	0	1	0	0	1	Sensory neuron, interneuron	Complex	FALSE	2		0	0	0	0	0	1	0	0
SDQR	0	0	1	0	0	3	Sensory neuron, interneuron	Complex	FALSE	4		0	0	0	0	0	1	0	0
SIADL	0	0	1	1	0	4	Interneuron, motor neuron	Complex	TRUE	6		0	0	0	0	0	1	0	0
SIADR	0	0	1	1	0	4	Interneuron, motor neuron	Complex	TRUE	6		0	0	0	0	0	1	0	0
SIAVL	0	0	1	1	0	4	Interneuron, motor neuron	Complex	TRUE	6		0	0	0	0	0	1	0	0
SIAVR	0	0	1	1	0	4	Interneuron, motor neuron	Complex	TRUE	6		0	0	0	0	0	1	0	0
SIBDL	2	0	2	1	1	0	Interneuron, motor neuron	Complex	TRUE	6		0	0	0	0	0	0	1	0
SIBDR	2	0	2	1	1	0	Interneuron, motor neuron	Complex	TRUE	6		0	0	0	0	0	0	1	0
SIBVL	2	0	2	1	1	0	Interneuron, motor neuron	Complex	TRUE	6		0	0	0	0	0	0	1	0
SIBVR	2	0	2	1	1	0	Interneuron, motor neuron	Complex	TRUE	6		0	0	0	0	0	0	1	0
SMBDL	0	0	0	1	0	0	Motor neuron	-	FALSE	1		0	1	0	0	0	0	0	0
SMBDR	0	0	0	1	0	0	Motor neuron	-	FALSE	1		0	1	0	0	0	0	0	0
SMBVL	0	0	0	1	0	0	Motor neuron	-	FALSE	1		0	1	0	0	0	0	0	0
SMBVR	0	0	0	1	0	0	Motor neuron	-	FALSE	1		0	1	0	0	0	0	0	0
SMDDL	3	0	2	2	0	4	Motor neuron	Complex	TRUE	11		0	0	0	0	0	0	1	0
SMDDR	3	0	2	2	0	4	Motor neuron	Complex	TRUE	11		0	0	0	0	0	0	1	0
SMDVL	3	0	2	2	0	5	Motor neuron	Complex	TRUE	12		0	0	0	0	0	0	1	0
SMDVR	3	0	2	2	0	5	Motor neuron	Complex	TRUE	12		0	0	0	0	0	0	1	0
URADL	2	0	0	0	0	2	Sensory neuron, motor neuron	Complex	FALSE	4		0	0	0	0	1	0	0	0
URADR	2	0	0	0	0	2	Sensory neuron, motor neuron	Complex	FALSE	4		0	0	0	0	1	0	0	0
URAVL	2	0	0	0	0	2	Sensory neuron, motor neuron	Complex	FALSE	4		0	0	0	0	1	0	0	0
URAVR	2	0	0	0	0	2	Sensory neuron, motor neuron	Complex	FALSE	4		0	0	0	0	1	0	0	0
URBL	2	0	1	0	0	2	Interneuron	Complex	FALSE	5		0	0	0	0	0	0	1	0
URBR	2	0	1	0	0	2	Interneuron	Complex	FALSE	5		0	0	0	0	0	0	1	0
URXL	0	0	0	1	0	1	Sensory neuron, interneuron	-	FALSE	2		0	0	0	0	0	1	0	0
URXR	0	0	0	1	0	1	Sensory neuron, interneuron	-	FALSE	2		0	0	0	0	0	1	0	0
URYDL	3	0	0	0	0	1	Sensory neuron	Complex	FALSE	4		0	0	0	0	1	0	0	0
URYDR	3	0	0	0	0	1	Sensory neuron	Complex	FALSE	4		0	0	0	0	1	0	0	0
URYVL	3	0	0	0	0	1	Sensory neuron	Complex	FALSE	4		0	0	0	0	1	0	0	0
URYVR	3	0	0	0	0	1	Sensory neuron	Complex	FALSE	4		0	0	0	0	1	0	0	0
VA01	0	0	1	0	1	4	Motor neuron	Complex	TRUE	6		0	0	0	0	0	1	0	0
VA02	0	0	1	0	1	4	Motor neuron	Complex	TRUE	6		0	0	0	0	0	1	0	0
VA03	0	0	1	0	1	4	Motor neuron	Complex	TRUE	6		0	0	0	0	0	1	0	0
VA04	0	0	1	0	1	4	Motor neuron	Complex	TRUE	6		0	0	0	0	0	1	0	0
VA05	0	0	1	0	1	4	Motor neuron	Complex	TRUE	6		0	0	0	0	0	1	0	0
VA06	0	0	1	0	1	4	Motor neuron	Complex	TRUE	6		0	0	0	0	0	1	0	0
VA07	0	0	1	0	1	4	Motor neuron	Complex	TRUE	6		0	0	0	0	0	1	0	0
VA08	0	0	1	0	1	4	Motor neuron	Complex	TRUE	6		0	0	0	0	0	1	0	0
VA09	0	0	1	0	1	4	Motor neuron	Complex	TRUE	6		0	0	0	0	0	1	0	0
VA10	0	0	1	0	1	4	Motor neuron	Complex	TRUE	6		0	0	0	0	0	1	0	0
VA11	0	0	1	0	1	4	Motor neuron	Complex	TRUE	6		0	0	0	0	0	1	0	0
VA12	0	1	1	0	1	4	Motor neuron	Complex	TRUE	7		0	0	0	0	0	0	1	0
VB01	1	0	4	0	1	4	Sensory neuron, motor neuron	Complex	TRUE	10		0	0	0	0	0	0	1	0
VB02	1	0	4	0	1	4	Sensory neuron, motor neuron	Complex	TRUE	10		0	0	0	0	0	0	1	0
VB03	1	0	4	0	1	4	Sensory neuron, motor neuron	Complex	TRUE	10		0	0	0	0	0	0	1	0
VB04	1	0	4	0	1	4	Sensory neuron, motor neuron	Complex	TRUE	10		0	0	0	0	0	0	1	0
VB05	1	0	4	0	1	4	Sensory neuron, motor neuron	Complex	TRUE	10		0	0	0	0	0	0	1	0
VB06	1	0	4	0	1	4	Sensory neuron, motor neuron	Complex	TRUE	10		0	0	0	0	0	0	1	0
VB07	1	0	4	0	1	4	Sensory neuron, motor neuron	Complex	TRUE	10		0	0	0	0	0	0	1	0
VB08	1	0	4	0	1	4	Sensory neuron, motor neuron	Complex	TRUE	10		0	0	0	0	0	0	1	0
VB09	1	0	4	0	1	4	Sensory neuron, motor neuron	Complex	TRUE	10		0	0	0	0	0	0	1	0
VB10	1	0	4	0	1	4	Sensory neuron, motor neuron	Complex	TRUE	10		0	0	0	0	0	0	1	0
VB11	1	0	4	0	1	4	Sensory neuron, motor neuron	Complex	TRUE	10		0	0	0	0	0	0	1	0
VC01	1	0	1	0	0	3	Motor neuron	Complex	FALSE	5		0	0	0	0	0	0	1	0
VC02	1	0	1	0	0	3	Motor neuron	Complex	FALSE	5		0	0	0	0	0	0	1	0
VC03	1	0	1	0	0	3	Motor neuron	Complex	FALSE	5		0	0	0	0	0	0	1	0
VC04	1	0	2	0	0	2	Motor neuron	Complex	FALSE	5		0	0	0	0	0	0	1	0
VC05	1	0	2	0	0	2	Motor neuron	Complex	FALSE	5		0	0	0	0	0	0	1	0
VC06	1	0	1	0	0	3	Motor neuron	Complex	FALSE	5		0	0	0	0	0	0	1	0
VD01	0	0	2	0	0	0	Motor neuron	+	FALSE	2		0	1	0	0	0	0	0	0
VD02	0	0	2	0	0	0	Motor neuron	+	FALSE	2		0	1	0	0	0	0	0	0
VD03	0	0	2	0	0	0	Motor neuron	+	FALSE	2		0	1	0	0	0	0	0	0
VD04	0	0	2	0	0	0	Motor neuron	+	FALSE	2		0	1	0	0	0	0	0	0
VD05	0	0	2	0	0	0	Motor neuron	+	FALSE	2		0	1	0	0	0	0	0	0
VD06	0	0	2	0	0	0	Motor neuron	+	FALSE	2		0	1	0	0	0	0	0	0
VD07	0	0	2	0	0	0	Motor neuron	+	FALSE	2		0	1	0	0	0	0	0	0
VD08	0	0	2	0	0	0	Motor neuron	+	FALSE	2		0	1	0	0	0	0	0	0
VD09	0	0	2	0	0	0	Motor neuron	+	FALSE	2		0	1	0	0	0	0	0	0
VD10	0	0	2	0	0	0	Motor neuron	+	FALSE	2		0	1	0	0	0	0	0	0
VD11	0	0	2	0	0	0	Motor neuron	+	FALSE	2		0	1	0	0	0	0	0	0
VD12	0	0	2	0	0	0	Motor neuron	+	FALSE	2		0	1	0	0	0	0	0	0
VD13	0	0	2	0	0	0	Motor neuron	+	FALSE	2		0	1	0	0	0	0	0	0

### Sheet: 5. Sign prediction
Source			Target	Connection		Predicted polarity
Neuron	1mary NT	2ndary NT	Neuron	Edge weight	Edge type
ADAL	Glu	0	ADAL	6	chemical	no pred
ADAL	Glu	0	ADLL	2	chemical	no pred
ADAL	Glu	0	AIAL	2	chemical	Complex
ADAL	Glu	0	AIBL	2	chemical	Complex
ADAL	Glu	0	AIBR	2	chemical	Complex
ADAL	Glu	0	AVAL	3	chemical	Complex
ADAL	Glu	0	AVAR	7	chemical	Complex
ADAL	Glu	0	AVBL	5	chemical	Complex
ADAL	Glu	0	AVBR	21	chemical	Complex
ADAL	Glu	0	AVDL	1	chemical	+
ADAL	Glu	0	AVDR	2	chemical	+
ADAL	Glu	0	AVEL	3	chemical	Complex
ADAL	Glu	0	AVJR	11	chemical	+
ADAL	Glu	0	PVPL	1	chemical	no pred
ADAL	Glu	0	RICL	3	chemical	+
ADAL	Glu	0	RICR	1	chemical	+
ADAL	Glu	0	RID	1	chemical	Complex
ADAL	Glu	0	RIML	9	chemical	Complex
ADAL	Glu	0	RIPL	4	chemical	no pred
ADAL	Glu	0	SMDVR	3	chemical	Complex
ADAL	Glu	0	URAVL	1	chemical	Complex
ADAL	Glu	0	URXL	2	chemical	-
ADAR	Glu	0	AIBL	1	chemical	Complex
ADAR	Glu	0	AIBR	3	chemical	Complex
ADAR	Glu	0	ASHR	2	chemical	-
ADAR	Glu	0	AVAR	8	chemical	Complex
ADAR	Glu	0	AVBL	8	chemical	Complex
ADAR	Glu	0	AVBR	15	chemical	Complex
ADAR	Glu	0	AVDL	2	chemical	+
ADAR	Glu	0	AVDR	3	chemical	+
ADAR	Glu	0	AVEL	1	chemical	Complex
ADAR	Glu	0	AVJL	13	chemical	+
ADAR	Glu	0	PVR	6	chemical	-
ADAR	Glu	0	RIFR	1	chemical	+
ADAR	Glu	0	RIMR	15	chemical	Complex
ADAR	Glu	0	RIPR	9	chemical	no pred
ADAR	Glu	0	RIVR	5	chemical	-
ADAR	Glu	0	SMDVL	1	chemical	Complex
ADAR	Glu	0	URXR	2	chemical	-
ADAR	Glu	0	URYDR	2	chemical	Complex
ADEL	0	0	ADAL	1	chemical	no pred
ADEL	0	0	ADER	5	chemical	+
ADEL	0	0	ALML	1	chemical	Complex
ADEL	0	0	AVAL	7	chemical	Complex
ADEL	0	0	AVAR	9	chemical	Complex
ADEL	0	0	AVDL	2	chemical	+
ADEL	0	0	AVEL	3	chemical	Complex
ADEL	0	0	AVHL	2	chemical	Complex
ADEL	0	0	AVL	1	chemical	-
ADEL	0	0	BDUL	1	chemical	Complex
ADEL	0	0	CEPDL	1	chemical	-
ADEL	0	0	FLPL	4	chemical	Complex
ADEL	0	0	IL1L	3	chemical	+
ADEL	0	0	IL2L	5	chemical	-
ADEL	0	0	OLLL	6	chemical	-
ADEL	0	0	RIAL	2	chemical	Complex
ADEL	0	0	RIFL	1	chemical	+
ADEL	0	0	RIGL	18	chemical	Complex
ADEL	0	0	RIGR	15	chemical	Complex
ADEL	0	0	RIH	3	chemical	Complex
ADEL	0	0	RIVL	2	chemical	-
ADEL	0	0	RIVR	2	chemical	-
ADEL	0	0	RMDL	11	chemical	Complex
ADEL	0	0	RMER	1	chemical	+
ADEL	0	0	RMGL	7	chemical	Complex
ADEL	0	0	RMHL	1	chemical	+
ADEL	0	0	RMHR	2	chemical	+
ADEL	0	0	SAADR	1	chemical	Complex
ADEL	0	0	SIADR	2	chemical	Complex
ADEL	0	0	SIBVR	2	chemical	Complex
ADEL	0	0	SMBDR	1	chemical	-
ADEL	0	0	SMBVL	2	chemical	-
ADEL	0	0	URBL	2	chemical	Complex
ADEL	0	0	VB01	2	chemical	Complex
ADER	0	0	ADAR	1	chemical	no pred
ADER	0	0	ADEL	3	chemical	+
ADER	0	0	ALNR	1	chemical	no pred
ADER	0	0	ASIR	1	chemical	no pred
ADER	0	0	AVAL	9	chemical	Complex
ADER	0	0	AVAR	4	chemical	Complex
ADER	0	0	AVDR	5	chemical	+
ADER	0	0	AVER	4	chemical	Complex
ADER	0	0	AVJR	1	chemical	+
ADER	0	0	CEPDR	5	chemical	-
ADER	0	0	CEPVR	1	chemical	-
ADER	0	0	FLPL	1	chemical	Complex
ADER	0	0	FLPR	4	chemical	Complex
ADER	0	0	IL1R	1	chemical	+
ADER	0	0	IL2R	1	chemical	-
ADER	0	0	OLLR	3	chemical	-
ADER	0	0	RIAR	1	chemical	Complex
ADER	0	0	RIGL	12	chemical	Complex
ADER	0	0	RIGR	11	chemical	Complex
ADER	0	0	RMDL	1	chemical	Complex
ADER	0	0	RMDR	6	chemical	Complex
ADER	0	0	RMGR	5	chemical	Complex
ADER	0	0	SMDVR	1	chemical	Complex
ADER	0	0	URBR	1	chemical	Complex
ADER	0	0	URXR	2	chemical	-
ADFL	ACh	0	ADAL	2	chemical	no pred
ADFL	ACh	0	ADLL	1	chemical	no pred
ADFL	ACh	0	AFDL	1	chemical	no pred
ADFL	ACh	0	AIAL	2	chemical	Complex
ADFL	ACh	0	AIBL	2	chemical	Complex
ADFL	ACh	0	AIBR	1	chemical	Complex
ADFL	ACh	0	AIZL	39	chemical	-
ADFL	ACh	0	AUAL	12	chemical	+
ADFL	ACh	0	AWBL	2	chemical	no pred
ADFL	ACh	0	AWCR	2	chemical	no pred
ADFL	ACh	0	RIAL	46	chemical	Complex
ADFL	ACh	0	RIBL	4	chemical	Complex
ADFL	ACh	0	RIGL	4	chemical	Complex
ADFL	ACh	0	RIGR	1	chemical	Complex
ADFL	ACh	0	RIR	4	chemical	+
ADFL	ACh	0	RIVL	1	chemical	-
ADFL	ACh	0	SMBDL	1	chemical	-
ADFL	ACh	0	SMBVL	9	chemical	-
ADFL	ACh	0	SMDVL	1	chemical	Complex
ADFL	ACh	0	URXL	1	chemical	-
ADFR	ACh	0	ADAR	4	chemical	no pred
ADFR	ACh	0	ADFR	1	chemical	no pred
ADFR	ACh	0	AFDR	1	chemical	no pred
ADFR	ACh	0	AIYR	2	chemical	Complex
ADFR	ACh	0	AIZR	37	chemical	-
ADFR	ACh	0	ASHR	6	chemical	-
ADFR	ACh	0	AUAR	9	chemical	+
ADFR	ACh	0	AVHL	1	chemical	Complex
ADFR	ACh	0	AWAR	1	chemical	no pred
ADFR	ACh	0	AWBR	4	chemical	no pred
ADFR	ACh	0	AWCR	1	chemical	no pred
ADFR	ACh	0	BAGL	6	chemical	no pred
ADFR	ACh	0	OLQVR	1	chemical	-
ADFR	ACh	0	PVPR	1	chemical	no pred
ADFR	ACh	0	RIAR	61	chemical	Complex
ADFR	ACh	0	RIGR	24	chemical	Complex
ADFR	ACh	0	RIH	2	chemical	Complex
ADFR	ACh	0	RIR	7	chemical	+
ADFR	ACh	0	SMBDR	2	chemical	-
ADFR	ACh	0	SMBVR	19	chemical	-
ADFR	ACh	0	URXR	10	chemical	-
ADFR	ACh	0	URYVR	2	chemical	Complex
ADLL	Glu	0	ADAL	1	chemical	no pred
ADLL	Glu	0	AIAL	19	chemical	Complex
ADLL	Glu	0	AIBL	26	chemical	Complex
ADLL	Glu	0	ALA	5	chemical	+
ADLL	Glu	0	ASEL	1	chemical	no pred
ADLL	Glu	0	ASER	12	chemical	no pred
ADLL	Glu	0	ASGL	2	chemical	no pred
ADLL	Glu	0	ASHL	6	chemical	-
ADLL	Glu	0	AVAL	9	chemical	Complex
ADLL	Glu	0	AVAR	5	chemical	Complex
ADLL	Glu	0	AVBL	12	chemical	Complex
ADLL	Glu	0	AVDL	4	chemical	+
ADLL	Glu	0	AVDR	15	chemical	+
ADLL	Glu	0	AVJL	3	chemical	+
ADLL	Glu	0	AVJR	9	chemical	+
ADLL	Glu	0	AWAL	1	chemical	no pred
ADLL	Glu	0	AWBL	3	chemical	no pred
ADLL	Glu	0	AWCL	2	chemical	no pred
ADLL	Glu	0	OLQVL	2	chemical	-
ADLL	Glu	0	RIAL	1	chemical	Complex
ADLL	Glu	0	RIGL	1	chemical	Complex
ADLL	Glu	0	RIPL	3	chemical	no pred
ADLL	Glu	0	RIR	1	chemical	+
ADLL	Glu	0	SMBVL	5	chemical	-
ADLR	Glu	0	ADAR	1	chemical	no pred
ADLR	Glu	0	ADLR	3	chemical	no pred
ADLR	Glu	0	AIAR	22	chemical	Complex
ADLR	Glu	0	AIBR	27	chemical	Complex
ADLR	Glu	0	ASER	2	chemical	no pred
ADLR	Glu	0	ASHR	4	chemical	-
ADLR	Glu	0	AVAR	8	chemical	Complex
ADLR	Glu	0	AVBL	3	chemical	Complex
ADLR	Glu	0	AVBR	7	chemical	Complex
ADLR	Glu	0	AVDL	26	chemical	+
ADLR	Glu	0	AVDR	3	chemical	+
ADLR	Glu	0	AVJL	2	chemical	+
ADLR	Glu	0	AVJR	3	chemical	+
ADLR	Glu	0	AWCR	7	chemical	no pred
ADLR	Glu	0	CEPVR	1	chemical	-
ADLR	Glu	0	OLLR	1	chemical	-
ADLR	Glu	0	OLQVR	1	chemical	-
ADLR	Glu	0	PVCL	3	chemical	Complex
ADLR	Glu	0	RICL	1	chemical	+
ADLR	Glu	0	RICR	5	chemical	+
ADLR	Glu	0	RIFR	2	chemical	+
ADLR	Glu	0	RIPR	2	chemical	no pred
ADLR	Glu	0	SIBVL	2	chemical	Complex
ADLR	Glu	0	SMBVR	5	chemical	-
ADLR	Glu	0	URBR	6	chemical	Complex
ADLR	Glu	0	URXR	8	chemical	-
AFDL	Glu	0	AFDL	1	chemical	no pred
AFDL	Glu	0	AIBL	1	chemical	Complex
AFDL	Glu	0	AINR	3	chemical	-
AFDL	Glu	0	AIYL	25	chemical	Complex
AFDL	Glu	0	ASEL	1	chemical	no pred
AFDL	Glu	0	ASER	1	chemical	no pred
AFDL	Glu	0	AWBL	4	chemical	no pred
AFDR	Glu	0	AFDL	1	chemical	no pred
AFDR	Glu	0	AIYR	29	chemical	Complex
AFDR	Glu	0	ASEL	1	chemical	no pred
AFDR	Glu	0	ASER	4	chemical	no pred
AIAL	ACh	0	ADAL	1	chemical	no pred
AIAL	ACh	0	ADFL	2	chemical	no pred
AIAL	ACh	0	ADLL	1	chemical	no pred
AIAL	ACh	0	AIBL	35	chemical	Complex
AIAL	ACh	0	AIML	6	chemical	-
AIAL	ACh	0	AIZL	4	chemical	-
AIAL	ACh	0	ASEL	5	chemical	no pred
AIAL	ACh	0	ASER	10	chemical	no pred
AIAL	ACh	0	ASGL	1	chemical	no pred
AIAL	ACh	0	ASHL	1	chemical	-
AIAL	ACh	0	ASJL	4	chemical	no pred
AIAL	ACh	0	ASKL	9	chemical	no pred
AIAL	ACh	0	AWCL	1	chemical	no pred
AIAL	ACh	0	AWCR	6	chemical	no pred
AIAL	ACh	0	PVQL	1	chemical	Complex
AIAL	ACh	0	RIFL	10	chemical	+
AIAL	ACh	0	RIR	2	chemical	+
AIAL	ACh	0	RMGL	2	chemical	Complex
AIAR	ACh	0	ADAR	4	chemical	no pred
AIAR	ACh	0	ADLR	10	chemical	no pred
AIAR	ACh	0	AIBR	33	chemical	Complex
AIAR	ACh	0	AIZR	2	chemical	-
AIAR	ACh	0	ASER	5	chemical	no pred
AIAR	ACh	0	ASGR	5	chemical	no pred
AIAR	ACh	0	ASIR	2	chemical	no pred
AIAR	ACh	0	AWAR	4	chemical	no pred
AIAR	ACh	0	AWCL	6	chemical	no pred
AIAR	ACh	0	AWCR	6	chemical	no pred
AIAR	ACh	0	RIFR	10	chemical	+
AIBL	Glu	0	AIBL	2	chemical	Complex
AIBL	Glu	0	AIZR	7	chemical	-
AIBL	Glu	0	ASHL	1	chemical	-
AIBL	Glu	0	ASHR	3	chemical	-
AIBL	Glu	0	AVAL	5	chemical	Complex
AIBL	Glu	0	AVBL	21	chemical	Complex
AIBL	Glu	0	AVEL	1	chemical	Complex
AIBL	Glu	0	FLPL	1	chemical	Complex
AIBL	Glu	0	IL2DR	1	chemical	-
AIBL	Glu	0	RIBR	16	chemical	Complex
AIBL	Glu	0	RIFL	1	chemical	+
AIBL	Glu	0	RIGR	5	chemical	Complex
AIBL	Glu	0	RIML	1	chemical	Complex
AIBL	Glu	0	RIMR	56	chemical	Complex
AIBL	Glu	0	RMFR	6	chemical	Complex
AIBL	Glu	0	SAADL	6	chemical	Complex
AIBL	Glu	0	SAADR	10	chemical	Complex
AIBL	Glu	0	SAAVL	3	chemical	Complex
AIBL	Glu	0	SIADR	2	chemical	Complex
AIBL	Glu	0	SIAVR	2	chemical	Complex
AIBL	Glu	0	SIBDR	3	chemical	Complex
AIBL	Glu	0	SMDDR	16	chemical	Complex
AIBL	Glu	0	SMDVR	4	chemical	Complex
AIBR	Glu	0	ADLR	1	chemical	no pred
AIBR	Glu	0	AIAR	1	chemical	Complex
AIBR	Glu	0	AIYR	1	chemical	Complex
AIBR	Glu	0	AQR	1	chemical	no pred
AIBR	Glu	0	AUAL	1	chemical	+
AIBR	Glu	0	AVAR	2	chemical	Complex
AIBR	Glu	0	AVBR	13	chemical	Complex
AIBR	Glu	0	AVEL	4	chemical	Complex
AIBR	Glu	0	AWCR	1	chemical	no pred
AIBR	Glu	0	DVA	1	chemical	Complex
AIBR	Glu	0	RIAL	2	chemical	Complex
AIBR	Glu	0	RIBL	11	chemical	Complex
AIBR	Glu	0	RICR	1	chemical	+
AIBR	Glu	0	RIGL	1	chemical	Complex
AIBR	Glu	0	RIML	47	chemical	Complex
AIBR	Glu	0	RIMR	5	chemical	Complex
AIBR	Glu	0	RMFL	1	chemical	Complex
AIBR	Glu	0	SAADL	2	chemical	Complex
AIBR	Glu	0	SAADR	2	chemical	Complex
AIBR	Glu	0	SAAVR	1	chemical	Complex
AIBR	Glu	0	SIADL	1	chemical	Complex
AIBR	Glu	0	SIBVR	2	chemical	Complex
AIBR	Glu	0	SMDDL	17	chemical	Complex
AIBR	Glu	0	SMDVL	7	chemical	Complex
AIBR	Glu	0	VB01	3	chemical	Complex
AIML	Glu	ACh	AIAL	11	chemical	Complex
AIML	Glu	ACh	ALML	1	chemical	Complex
AIML	Glu	ACh	ASGL	8	chemical	no pred
AIML	Glu	ACh	ASJL	2	chemical	no pred
AIML	Glu	ACh	ASKL	7	chemical	no pred
AIML	Glu	ACh	AVDL	1	chemical	+
AIML	Glu	ACh	AVFL	5	chemical	-
AIML	Glu	ACh	AVFR	4	chemical	-
AIML	Glu	ACh	AVHL	2	chemical	Complex
AIML	Glu	ACh	AVHR	1	chemical	Complex
AIML	Glu	ACh	AVJL	1	chemical	+
AIML	Glu	ACh	CEPDL	3	chemical	-
AIML	Glu	ACh	PVQL	1	chemical	Complex
AIML	Glu	ACh	RID	2	chemical	Complex
AIML	Glu	ACh	RIFL	2	chemical	+
AIML	Glu	ACh	RMGL	3	chemical	Complex
AIML	Glu	ACh	SMBVL	4	chemical	-
AIML	Glu	ACh	URXL	1	chemical	-
AIMR	Glu	ACh	ADFR	2	chemical	no pred
AIMR	Glu	ACh	AIAR	10	chemical	Complex
AIMR	Glu	ACh	AIMR	1	chemical	-
AIMR	Glu	ACh	ALA	2	chemical	+
AIMR	Glu	ACh	ASGR	6	chemical	no pred
AIMR	Glu	ACh	ASJR	4	chemical	no pred
AIMR	Glu	ACh	ASKR	4	chemical	no pred
AIMR	Glu	ACh	AVAR	1	chemical	Complex
AIMR	Glu	ACh	AVDR	2	chemical	+
AIMR	Glu	ACh	AVFL	3	chemical	-
AIMR	Glu	ACh	AVFR	4	chemical	-
AIMR	Glu	ACh	AVHR	2	chemical	Complex
AIMR	Glu	ACh	AVJR	1	chemical	+
AIMR	Glu	ACh	BDUR	2	chemical	Complex
AIMR	Glu	ACh	CEPVR	1	chemical	-
AIMR	Glu	ACh	HSNL	3	chemical	Complex
AIMR	Glu	ACh	HSNR	3	chemical	Complex
AIMR	Glu	ACh	OLQDR	1	chemical	-
AIMR	Glu	ACh	PVNR	1	chemical	+
AIMR	Glu	ACh	RIFR	3	chemical	+
AIMR	Glu	ACh	RMDR	1	chemical	Complex
AIMR	Glu	ACh	RMGR	4	chemical	Complex
AIMR	Glu	ACh	URXR	5	chemical	-
AINL	ACh	0	AFDR	10	chemical	no pred
AINL	ACh	0	AIAR	1	chemical	Complex
AINL	ACh	0	ASEL	1	chemical	no pred
AINL	ACh	0	ASGR	1	chemical	no pred
AINL	ACh	0	ASIL	11	chemical	no pred
AINL	ACh	0	AUAR	2	chemical	+
AINL	ACh	0	BAGL	5	chemical	no pred
AINL	ACh	0	CEPVR	2	chemical	-
AINL	ACh	0	RIBL	2	chemical	Complex
AINL	ACh	0	RIBR	3	chemical	Complex
AINL	ACh	0	RID	2	chemical	Complex
AINL	ACh	0	RMDVL	3	chemical	Complex
AINL	ACh	0	RMFL	1	chemical	Complex
AINL	ACh	0	SAAVL	3	chemical	Complex
AINR	ACh	0	AFDL	9	chemical	no pred
AINR	ACh	0	AFDR	3	chemical	no pred
AINR	ACh	0	AIAL	2	chemical	Complex
AINR	ACh	0	AIBL	2	chemical	Complex
AINR	ACh	0	AINL	1	chemical	-
AINR	ACh	0	AINR	1	chemical	-
AINR	ACh	0	ASEL	1	chemical	no pred
AINR	ACh	0	ASER	3	chemical	no pred
AINR	ACh	0	ASGL	1	chemical	no pred
AINR	ACh	0	AUAL	1	chemical	+
AINR	ACh	0	AUAR	2	chemical	+
AINR	ACh	0	AWCL	2	chemical	no pred
AINR	ACh	0	BAGR	9	chemical	no pred
AINR	ACh	0	CEPDL	2	chemical	-
AINR	ACh	0	RIBL	8	chemical	Complex
AINR	ACh	0	RID	2	chemical	Complex
AINR	ACh	0	URXL	2	chemical	-
AINR	ACh	0	URXR	2	chemical	-
AIYL	ACh	0	AFDL	2	chemical	no pred
AIYL	ACh	0	AIBL	3	chemical	Complex
AIYL	ACh	0	AIZL	67	chemical	-
AIYL	ACh	0	ASER	1	chemical	no pred
AIYL	ACh	0	AWAL	14	chemical	no pred
AIYL	ACh	0	AWCL	5	chemical	no pred
AIYL	ACh	0	AWCR	3	chemical	no pred
AIYL	ACh	0	HSNR	1	chemical	Complex
AIYL	ACh	0	RIAL	51	chemical	Complex
AIYL	ACh	0	RIBL	42	chemical	Complex
AIYL	ACh	0	RIH	1	chemical	Complex
AIYL	ACh	0	RIR	1	chemical	+
AIYR	ACh	0	ADFR	1	chemical	no pred
AIYR	ACh	0	AFDR	1	chemical	no pred
AIYR	ACh	0	AINL	1	chemical	-
AIYR	ACh	0	AIYL	7	chemical	Complex
AIYR	ACh	0	AIZR	70	chemical	-
AIYR	ACh	0	ASEL	2	chemical	no pred
AIYR	ACh	0	ASER	4	chemical	no pred
AIYR	ACh	0	ASGR	2	chemical	no pred
AIYR	ACh	0	AWAR	1	chemical	no pred
AIYR	ACh	0	AWBR	1	chemical	no pred
AIYR	ACh	0	BAGR	1	chemical	no pred
AIYR	ACh	0	RIAR	50	chemical	Complex
AIYR	ACh	0	RIBR	60	chemical	Complex
AIYR	ACh	0	RIVR	1	chemical	-
AIZL	Glu	0	ADFL	1	chemical	no pred
AIZL	Glu	0	AFDL	1	chemical	no pred
AIZL	Glu	0	AIAL	12	chemical	Complex
AIZL	Glu	0	AIBL	10	chemical	Complex
AIZL	Glu	0	AIBR	53	chemical	Complex
AIZL	Glu	0	ASEL	4	chemical	no pred
AIZL	Glu	0	AVEL	3	chemical	Complex
AIZL	Glu	0	AVER	26	chemical	Complex
AIZL	Glu	0	AVKR	4	chemical	+
AIZL	Glu	0	AWCR	2	chemical	no pred
AIZL	Glu	0	DVA	1	chemical	Complex
AIZL	Glu	0	RIAL	29	chemical	Complex
AIZL	Glu	0	RICR	11	chemical	+
AIZL	Glu	0	RIGL	4	chemical	Complex
AIZL	Glu	0	RIML	35	chemical	Complex
AIZL	Glu	0	SMBDL	24	chemical	-
AIZL	Glu	0	SMBVL	21	chemical	-
AIZL	Glu	0	SMDVL	3	chemical	Complex
AIZL	Glu	0	URYDL	3	chemical	Complex
AIZL	Glu	0	VB02	1	chemical	Complex
AIZR	Glu	0	ADFR	1	chemical	no pred
AIZR	Glu	0	AIAR	5	chemical	Complex
AIZR	Glu	0	AIBL	50	chemical	Complex
AIZR	Glu	0	AIBR	3	chemical	Complex
AIZR	Glu	0	ASER	2	chemical	no pred
AIZR	Glu	0	AVEL	28	chemical	Complex
AIZR	Glu	0	AVER	1	chemical	Complex
AIZR	Glu	0	AWAR	1	chemical	no pred
AIZR	Glu	0	AWCR	2	chemical	no pred
AIZR	Glu	0	DVA	3	chemical	Complex
AIZR	Glu	0	RIAR	25	chemical	Complex
AIZR	Glu	0	RIMR	34	chemical	Complex
AIZR	Glu	0	SIADR	1	chemical	Complex
AIZR	Glu	0	SMBDR	17	chemical	-
AIZR	Glu	0	SMBVR	10	chemical	-
AIZR	Glu	0	SMDDR	4	chemical	Complex
ALA	GABA	0	ASJR	4	chemical	no pred
ALA	GABA	0	AVAR	3	chemical	Complex
ALA	GABA	0	AVDR	1	chemical	+
ALA	GABA	0	AVEL	8	chemical	Complex
ALA	GABA	0	AVER	4	chemical	Complex
ALA	GABA	0	RIAR	2	chemical	Complex
ALA	GABA	0	RMDR	3	chemical	Complex
ALML	Glu	0	AIML	1	chemical	-
ALML	Glu	0	ALML	1	chemical	Complex
ALML	Glu	0	AVDR	3	chemical	+
ALML	Glu	0	AVEL	3	chemical	Complex
ALML	Glu	0	BDUL	15	chemical	Complex
ALML	Glu	0	CEPDL	2	chemical	-
ALML	Glu	0	CEPVL	3	chemical	-
ALML	Glu	0	PVCL	11	chemical	Complex
ALML	Glu	0	PVCR	4	chemical	Complex
ALML	Glu	0	RICL	2	chemical	+
ALML	Glu	0	RICR	3	chemical	+
ALML	Glu	0	RIFL	2	chemical	+
ALML	Glu	0	RMDDR	1	chemical	Complex
ALML	Glu	0	RMGL	3	chemical	Complex
ALML	Glu	0	SDQL	2	chemical	Complex
ALML	Glu	0	SMBDR	2	chemical	-
ALMR	Glu	0	BDUR	14	chemical	Complex
ALMR	Glu	0	CEPDR	1	chemical	-
ALMR	Glu	0	CEPVR	3	chemical	-
ALMR	Glu	0	PVCR	10	chemical	Complex
ALMR	Glu	0	RMDDL	1	chemical	Complex
ALMR	Glu	0	SIADL	1	chemical	Complex
ALMR	Glu	0	SMDDL	1	chemical	Complex
ALMR	Glu	0	URBR	1	chemical	Complex
ALNL	ACh	0	RIAL	1	chemical	Complex
ALNL	ACh	0	RMDDR	1	chemical	Complex
ALNL	ACh	0	RMGL	1	chemical	Complex
ALNL	ACh	0	RMHL	1	chemical	+
ALNL	ACh	0	SAAVL	8	chemical	Complex
ALNL	ACh	0	SIADR	1	chemical	Complex
ALNL	ACh	0	SMBDR	7	chemical	-
ALNL	ACh	0	SMDVL	1	chemical	Complex
ALNR	ACh	0	ADER	1	chemical	+
ALNR	ACh	0	AVAL	6	chemical	Complex
ALNR	ACh	0	IL2DR	7	chemical	-
ALNR	ACh	0	RIML	5	chemical	Complex
ALNR	ACh	0	SAAVR	3	chemical	Complex
ALNR	ACh	0	SMBDL	4	chemical	-
ALNR	ACh	0	SMDDR	1	chemical	Complex
ALNR	ACh	0	SMDVL	2	chemical	Complex
AQR	Glu	0	AVAL	4	chemical	Complex
AQR	Glu	0	AVAR	6	chemical	Complex
AQR	Glu	0	AVBL	7	chemical	Complex
AQR	Glu	0	AVBR	12	chemical	Complex
AQR	Glu	0	AVDL	3	chemical	+
AQR	Glu	0	AVDR	2	chemical	+
AQR	Glu	0	AVJL	3	chemical	+
AQR	Glu	0	BAGL	8	chemical	no pred
AQR	Glu	0	BAGR	5	chemical	no pred
AQR	Glu	0	DVA	6	chemical	Complex
AQR	Glu	0	PVCL	1	chemical	Complex
AQR	Glu	0	PVCR	4	chemical	Complex
AQR	Glu	0	PVPL	3	chemical	no pred
AQR	Glu	0	PVPR	1	chemical	no pred
AQR	Glu	0	RIAL	8	chemical	Complex
AQR	Glu	0	RIAR	4	chemical	Complex
AQR	Glu	0	RIGL	1	chemical	Complex
AQR	Glu	0	RIR	1	chemical	+
AQR	Glu	0	URXL	5	chemical	-
AS01	ACh	0	AS01	3	chemical	Complex
AS01	ACh	0	DA01	8	chemical	Complex
AS01	ACh	0	DB01	3	chemical	Complex
AS01	ACh	0	DD01	2	chemical	+
AS01	ACh	0	VD01	20	chemical	+
AS02	ACh	0	DB01	1	chemical	Complex
AS02	ACh	0	DD01	3	chemical	+
AS02	ACh	0	RID	2	chemical	Complex
AS02	ACh	0	VD02	21	chemical	+
AS03	ACh	0	DA03	1	chemical	Complex
AS03	ACh	0	VD03	23	chemical	+
AS04	ACh	0	DA03	2	chemical	Complex
AS04	ACh	0	DB02	2	chemical	Complex
AS04	ACh	0	DD01	2	chemical	+
AS04	ACh	0	DD02	4	chemical	+
AS04	ACh	0	VD04	21	chemical	+
AS05	ACh	0	AS05	3	chemical	Complex
AS05	ACh	0	VD05	12	chemical	+
AS06	ACh	0	DA05	1	chemical	Complex
AS06	ACh	0	DB04	1	chemical	Complex
AS06	ACh	0	VD06	20	chemical	+
AS07	ACh	0	VD07	20	chemical	+
AS08	ACh	0	VD08	20	chemical	+
AS09	ACh	0	VD09	20	chemical	+
AS10	ACh	0	VD10	10	chemical	+
AS10	ACh	0	VD11	10	chemical	+
AS11	ACh	0	DD06	6	chemical	+
AS11	ACh	0	VD12	20	chemical	+
AS11	ACh	0	VD13	4	chemical	+
ASEL	Glu	0	ADFR	1	chemical	no pred
ASEL	Glu	0	AFDR	3	chemical	no pred
ASEL	Glu	0	AIAL	6	chemical	Complex
ASEL	Glu	0	AIBL	16	chemical	Complex
ASEL	Glu	0	AIBR	13	chemical	Complex
ASEL	Glu	0	AIYL	32	chemical	Complex
ASEL	Glu	0	AIYR	21	chemical	Complex
ASEL	Glu	0	AIZL	1	chemical	-
ASEL	Glu	0	ASER	2	chemical	no pred
ASEL	Glu	0	ASJL	1	chemical	no pred
ASEL	Glu	0	AWBL	1	chemical	no pred
ASEL	Glu	0	AWCL	16	chemical	no pred
ASEL	Glu	0	AWCR	11	chemical	no pred
ASEL	Glu	0	IL2R	1	chemical	-
ASEL	Glu	0	OLLR	1	chemical	-
ASEL	Glu	0	RIAR	2	chemical	Complex
ASEL	Glu	0	RIR	1	chemical	+
ASER	Glu	0	ADLL	4	chemical	no pred
ASER	Glu	0	ADLR	1	chemical	no pred
ASER	Glu	0	AFDL	2	chemical	no pred
ASER	Glu	0	AFDR	3	chemical	no pred
ASER	Glu	0	AIAL	8	chemical	Complex
ASER	Glu	0	AIAR	4	chemical	Complex
ASER	Glu	0	AIBL	4	chemical	Complex
ASER	Glu	0	AIBR	32	chemical	Complex
ASER	Glu	0	AIYL	9	chemical	Complex
ASER	Glu	0	AIYR	38	chemical	Complex
ASER	Glu	0	AIZL	1	chemical	-
ASER	Glu	0	ASEL	3	chemical	no pred
ASER	Glu	0	ASHR	2	chemical	-
ASER	Glu	0	ASKL	1	chemical	no pred
ASER	Glu	0	AWAR	1	chemical	no pred
ASER	Glu	0	AWCL	1	chemical	no pred
ASER	Glu	0	AWCR	1	chemical	no pred
ASGL	Glu	0	AIAL	46	chemical	Complex
ASGL	Glu	0	AIBL	17	chemical	Complex
ASGL	Glu	0	AINR	2	chemical	-
ASGL	Glu	0	ASKL	2	chemical	no pred
ASGR	Glu	0	AIAR	51	chemical	Complex
ASGR	Glu	0	AIBR	20	chemical	Complex
ASGR	Glu	0	AIYR	1	chemical	Complex
ASGR	Glu	0	ASER	3	chemical	no pred
ASGR	Glu	0	RIFR	14	chemical	+
ASHL	Glu	0	ADAL	2	chemical	no pred
ASHL	Glu	0	ADFL	6	chemical	no pred
ASHL	Glu	0	ADLL	6	chemical	no pred
ASHL	Glu	0	AIAL	24	chemical	Complex
ASHL	Glu	0	AIBL	13	chemical	Complex
ASHL	Glu	0	AIZL	3	chemical	-
ASHL	Glu	0	ASKL	1	chemical	no pred
ASHL	Glu	0	AVAL	15	chemical	Complex
ASHL	Glu	0	AVAR	1	chemical	Complex
ASHL	Glu	0	AVBL	14	chemical	Complex
ASHL	Glu	0	AVDL	7	chemical	+
ASHL	Glu	0	AVDR	20	chemical	+
ASHL	Glu	0	AVFL	2	chemical	-
ASHL	Glu	0	AVHR	2	chemical	Complex
ASHL	Glu	0	HSNL	2	chemical	Complex
ASHL	Glu	0	RIAL	9	chemical	Complex
ASHL	Glu	0	RIML	4	chemical	Complex
ASHL	Glu	0	RIPL	4	chemical	no pred
ASHL	Glu	0	RIR	4	chemical	+
ASHL	Glu	0	URXL	2	chemical	-
ASHR	Glu	0	ADAR	5	chemical	no pred
ASHR	Glu	0	ADFR	3	chemical	no pred
ASHR	Glu	0	ADLR	13	chemical	no pred
ASHR	Glu	0	AIAR	28	chemical	Complex
ASHR	Glu	0	AIBR	7	chemical	Complex
ASHR	Glu	0	ASHR	2	chemical	-
ASHR	Glu	0	AVAR	10	chemical	Complex
ASHR	Glu	0	AVBR	6	chemical	Complex
ASHR	Glu	0	AVDL	27	chemical	+
ASHR	Glu	0	AVDR	2	chemical	+
ASHR	Glu	0	AVER	7	chemical	Complex
ASHR	Glu	0	AVHL	1	chemical	Complex
ASHR	Glu	0	AWAR	1	chemical	no pred
ASHR	Glu	0	AWBL	1	chemical	no pred
ASHR	Glu	0	HSNL	4	chemical	Complex
ASHR	Glu	0	HSNR	5	chemical	Complex
ASHR	Glu	0	PVCL	3	chemical	Complex
ASHR	Glu	0	PVPR	1	chemical	no pred
ASHR	Glu	0	RIAR	3	chemical	Complex
ASHR	Glu	0	RMGR	6	chemical	Complex
ASHR	Glu	0	SMBVR	7	chemical	-
ASIL	0	0	ADFL	1	chemical	no pred
ASIL	0	0	AIAL	2	chemical	Complex
ASIL	0	0	AIBL	3	chemical	Complex
ASIL	0	0	AIYL	3	chemical	Complex
ASIL	0	0	AIYR	2	chemical	Complex
ASIL	0	0	AIZL	1	chemical	-
ASIL	0	0	ASER	8	chemical	no pred
ASIL	0	0	ASGL	3	chemical	no pred
ASIL	0	0	ASKL	3	chemical	no pred
ASIL	0	0	AWAR	2	chemical	no pred
ASIL	0	0	AWCL	3	chemical	no pred
ASIL	0	0	AWCR	4	chemical	no pred
ASIL	0	0	CEPVR	1	chemical	-
ASIL	0	0	RIAL	3	chemical	Complex
ASIL	0	0	RIBL	1	chemical	Complex
ASIL	0	0	RMFL	1	chemical	Complex
ASIL	0	0	SAAVL	2	chemical	Complex
ASIR	0	0	ADLR	1	chemical	no pred
ASIR	0	0	AIAL	1	chemical	Complex
ASIR	0	0	AIAR	4	chemical	Complex
ASIR	0	0	AIBR	3	chemical	Complex
ASIR	0	0	ASEL	2	chemical	no pred
ASIR	0	0	ASER	2	chemical	no pred
ASIR	0	0	ASGR	3	chemical	no pred
ASIR	0	0	ASHR	2	chemical	-
ASIR	0	0	AWAR	1	chemical	no pred
ASIR	0	0	AWCL	2	chemical	no pred
ASIR	0	0	AWCR	5	chemical	no pred
ASIR	0	0	CEPVR	1	chemical	-
ASJL	ACh	0	ALA	3	chemical	+
ASJL	ACh	0	ASJR	1	chemical	no pred
ASJL	ACh	0	ASKL	12	chemical	no pred
ASJL	ACh	0	ASKR	1	chemical	no pred
ASJL	ACh	0	CEPDL	1	chemical	-
ASJL	ACh	0	HSNL	1	chemical	Complex
ASJL	ACh	0	HSNR	1	chemical	Complex
ASJL	ACh	0	PVQL	34	chemical	Complex
ASJR	ACh	0	ASKR	12	chemical	no pred
ASJR	ACh	0	HSNR	1	chemical	Complex
ASJR	ACh	0	PVQR	19	chemical	Complex
ASKL	Glu	0	AIAL	29	chemical	Complex
ASKL	Glu	0	AIBL	9	chemical	Complex
ASKL	Glu	0	AIML	5	chemical	-
ASKL	Glu	0	ASER	4	chemical	no pred
ASKL	Glu	0	ASJL	1	chemical	no pred
ASKR	Glu	0	ADLR	3	chemical	no pred
ASKR	Glu	0	AIAL	1	chemical	Complex
ASKR	Glu	0	AIAR	35	chemical	Complex
ASKR	Glu	0	AIBR	2	chemical	Complex
ASKR	Glu	0	AIMR	5	chemical	-
ASKR	Glu	0	ALA	1	chemical	+
ASKR	Glu	0	ASER	1	chemical	no pred
ASKR	Glu	0	ASGR	1	chemical	no pred
ASKR	Glu	0	AWAR	2	chemical	no pred
ASKR	Glu	0	CEPVR	2	chemical	-
ASKR	Glu	0	HSNL	1	chemical	Complex
ASKR	Glu	0	RIFR	1	chemical	+
AUAL	Glu	0	ADFL	1	chemical	no pred
AUAL	Glu	0	AIBR	1	chemical	Complex
AUAL	Glu	0	AIYL	1	chemical	Complex
AUAL	Glu	0	AIZL	2	chemical	-
AUAL	Glu	0	AVAL	11	chemical	Complex
AUAL	Glu	0	AVDR	2	chemical	+
AUAL	Glu	0	AVEL	9	chemical	Complex
AUAL	Glu	0	BAGR	3	chemical	no pred
AUAL	Glu	0	DVA	2	chemical	Complex
AUAL	Glu	0	RIAL	21	chemical	Complex
AUAL	Glu	0	RIBL	35	chemical	Complex
AUAL	Glu	0	URXL	1	chemical	-
AUAR	Glu	0	AINL	1	chemical	-
AUAR	Glu	0	AINR	1	chemical	-
AUAR	Glu	0	AIYR	1	chemical	Complex
AUAR	Glu	0	AIZR	2	chemical	-
AUAR	Glu	0	AVAR	3	chemical	Complex
AUAR	Glu	0	AVER	13	chemical	Complex
AUAR	Glu	0	BAGL	1	chemical	no pred
AUAR	Glu	0	RIAR	22	chemical	Complex
AUAR	Glu	0	RIBR	31	chemical	Complex
AUAR	Glu	0	URXR	5	chemical	-
AVAL	ACh	GABA	AS02	2	chemical	Complex
AVAL	ACh	GABA	AS04	2	chemical	Complex
AVAL	ACh	GABA	AS05	6	chemical	Complex
AVAL	ACh	GABA	AS07	6	chemical	Complex
AVAL	ACh	GABA	AS08	6	chemical	Complex
AVAL	ACh	GABA	AS09	11	chemical	Complex
AVAL	ACh	GABA	AS10	5	chemical	Complex
AVAL	ACh	GABA	AS11	8	chemical	Complex
AVAL	ACh	GABA	AVAR	12	chemical	Complex
AVAL	ACh	GABA	AVBL	2	chemical	Complex
AVAL	ACh	GABA	AVDL	3	chemical	+
AVAL	ACh	GABA	AVDR	2	chemical	+
AVAL	ACh	GABA	AVEL	1	chemical	Complex
AVAL	ACh	GABA	AVER	2	chemical	Complex
AVAL	ACh	GABA	DA01	6	chemical	Complex
AVAL	ACh	GABA	DA02	10	chemical	Complex
AVAL	ACh	GABA	DA03	12	chemical	Complex
AVAL	ACh	GABA	DA04	12	chemical	Complex
AVAL	ACh	GABA	DA05	14	chemical	Complex
AVAL	ACh	GABA	DA07	4	chemical	Complex
AVAL	ACh	GABA	DA08	5	chemical	Complex
AVAL	ACh	GABA	DA09	3	chemical	Complex
AVAL	ACh	GABA	DB07	2	chemical	Complex
AVAL	ACh	GABA	LUAL	6	chemical	Complex
AVAL	ACh	GABA	LUAR	2	chemical	Complex
AVAL	ACh	GABA	PVCL	21	chemical	Complex
AVAL	ACh	GABA	PVCR	16	chemical	Complex
AVAL	ACh	GABA	PVNL	1	chemical	+
AVAL	ACh	GABA	RIAL	3	chemical	Complex
AVAL	ACh	GABA	SABVL	2	chemical	Complex
AVAL	ACh	GABA	VA01	2	chemical	Complex
AVAL	ACh	GABA	VA02	8	chemical	Complex
AVAL	ACh	GABA	VA03	6	chemical	Complex
AVAL	ACh	GABA	VA04	7	chemical	Complex
AVAL	ACh	GABA	VA05	7	chemical	Complex
AVAL	ACh	GABA	VA06	8	chemical	Complex
AVAL	ACh	GABA	VA07	7	chemical	Complex
AVAL	ACh	GABA	VA08	7	chemical	Complex
AVAL	ACh	GABA	VA09	7	chemical	Complex
AVAL	ACh	GABA	VA10	9	chemical	Complex
AVAL	ACh	GABA	VA11	6	chemical	Complex
AVAL	ACh	GABA	VA12	5	chemical	Complex
AVAR	ACh	GABA	AS01	2	chemical	Complex
AVAR	ACh	GABA	AS02	3	chemical	Complex
AVAR	ACh	GABA	AS04	2	chemical	Complex
AVAR	ACh	GABA	AS05	1	chemical	Complex
AVAR	ACh	GABA	AS06	2	chemical	Complex
AVAR	ACh	GABA	AS07	6	chemical	Complex
AVAR	ACh	GABA	AS08	10	chemical	Complex
AVAR	ACh	GABA	AS09	10	chemical	Complex
AVAR	ACh	GABA	AS11	10	chemical	Complex
AVAR	ACh	GABA	AVAL	7	chemical	Complex
AVAR	ACh	GABA	AVBL	3	chemical	Complex
AVAR	ACh	GABA	AVBR	4	chemical	Complex
AVAR	ACh	GABA	AVDL	3	chemical	+
AVAR	ACh	GABA	AVDR	6	chemical	+
AVAR	ACh	GABA	AVER	3	chemical	Complex
AVAR	ACh	GABA	DA01	2	chemical	Complex
AVAR	ACh	GABA	DA02	9	chemical	Complex
AVAR	ACh	GABA	DA03	8	chemical	Complex
AVAR	ACh	GABA	DA04	9	chemical	Complex
AVAR	ACh	GABA	DA05	9	chemical	Complex
AVAR	ACh	GABA	DA06	4	chemical	Complex
AVAR	ACh	GABA	DA07	6	chemical	Complex
AVAR	ACh	GABA	DA08	20	chemical	Complex
AVAR	ACh	GABA	DA09	3	chemical	Complex
AVAR	ACh	GABA	DB02	2	chemical	Complex
AVAR	ACh	GABA	DB03	2	chemical	Complex
AVAR	ACh	GABA	LUAL	4	chemical	Complex
AVAR	ACh	GABA	LUAR	16	chemical	Complex
AVAR	ACh	GABA	PVCL	20	chemical	Complex
AVAR	ACh	GABA	PVCR	20	chemical	Complex
AVAR	ACh	GABA	RIGL	1	chemical	Complex
AVAR	ACh	GABA	SAAVR	6	chemical	Complex
AVAR	ACh	GABA	SABVR	2	chemical	Complex
AVAR	ACh	GABA	SMDVR	1	chemical	Complex
AVAR	ACh	GABA	VA02	5	chemical	Complex
AVAR	ACh	GABA	VA03	6	chemical	Complex
AVAR	ACh	GABA	VA04	6	chemical	Complex
AVAR	ACh	GABA	VA05	2	chemical	Complex
AVAR	ACh	GABA	VA06	9	chemical	Complex
AVAR	ACh	GABA	VA07	7	chemical	Complex
AVAR	ACh	GABA	VA08	7	chemical	Complex
AVAR	ACh	GABA	VA09	7	chemical	Complex
AVAR	ACh	GABA	VA10	4	chemical	Complex
AVAR	ACh	GABA	VA11	13	chemical	Complex
AVBL	ACh	GABA	AS04	1	chemical	Complex
AVBL	ACh	GABA	AS05	2	chemical	Complex
AVBL	ACh	GABA	AS10	2	chemical	Complex
AVBL	ACh	GABA	AVAL	9	chemical	Complex
AVBL	ACh	GABA	AVAR	14	chemical	Complex
AVBL	ACh	GABA	AVBR	6	chemical	Complex
AVBL	ACh	GABA	AVDR	3	chemical	+
AVBL	ACh	GABA	AVER	1	chemical	Complex
AVBL	ACh	GABA	AVJR	1	chemical	+
AVBL	ACh	GABA	AVL	1	chemical	-
AVBL	ACh	GABA	DA05	1	chemical	Complex
AVBL	ACh	GABA	DA07	1	chemical	Complex
AVBL	ACh	GABA	DVA	2	chemical	Complex
AVBL	ACh	GABA	PVCR	2	chemical	Complex
AVBL	ACh	GABA	PVNR	3	chemical	+
AVBL	ACh	GABA	PVPR	3	chemical	no pred
AVBL	ACh	GABA	SDQL	1	chemical	Complex
AVBL	ACh	GABA	VA02	3	chemical	Complex
AVBL	ACh	GABA	VA10	1	chemical	Complex
AVBL	ACh	GABA	VB02	3	chemical	Complex
AVBL	ACh	GABA	VC03	3	chemical	Complex
AVBR	ACh	GABA	AIBR	1	chemical	Complex
AVBR	ACh	GABA	AS01	2	chemical	Complex
AVBR	ACh	GABA	AS03	3	chemical	Complex
AVBR	ACh	GABA	AS04	1	chemical	Complex
AVBR	ACh	GABA	AS10	1	chemical	Complex
AVBR	ACh	GABA	AVAL	10	chemical	Complex
AVBR	ACh	GABA	AVAR	14	chemical	Complex
AVBR	ACh	GABA	AVBL	2	chemical	Complex
AVBR	ACh	GABA	AVDL	4	chemical	+
AVBR	ACh	GABA	AVER	2	chemical	Complex
AVBR	ACh	GABA	AVJL	2	chemical	+
AVBR	ACh	GABA	DA03	3	chemical	Complex
AVBR	ACh	GABA	DA04	1	chemical	Complex
AVBR	ACh	GABA	DA07	1	chemical	Complex
AVBR	ACh	GABA	DB04	1	chemical	Complex
AVBR	ACh	GABA	HSNR	1	chemical	Complex
AVBR	ACh	GABA	VA03	3	chemical	Complex
AVBR	ACh	GABA	VA04	2	chemical	Complex
AVBR	ACh	GABA	VD03	2	chemical	+
AVDL	ACh	0	AS04	2	chemical	Complex
AVDL	ACh	0	AS10	1	chemical	Complex
AVDL	ACh	0	AS11	4	chemical	Complex
AVDL	ACh	0	AVAL	37	chemical	Complex
AVDL	ACh	0	AVAR	37	chemical	Complex
AVDL	ACh	0	AVDR	5	chemical	+
AVDL	ACh	0	AVEL	5	chemical	Complex
AVDL	ACh	0	AVJL	1	chemical	+
AVDL	ACh	0	DA01	4	chemical	Complex
AVDL	ACh	0	DA02	2	chemical	Complex
AVDL	ACh	0	DA03	9	chemical	Complex
AVDL	ACh	0	DA04	3	chemical	Complex
AVDL	ACh	0	DA05	1	chemical	Complex
AVDL	ACh	0	DA08	2	chemical	Complex
AVDL	ACh	0	DVC	2	chemical	+
AVDL	ACh	0	LUAL	2	chemical	Complex
AVDL	ACh	0	PVCL	1	chemical	Complex
AVDL	ACh	0	SABD	5	chemical	Complex
AVDL	ACh	0	SABVL	2	chemical	Complex
AVDL	ACh	0	SABVR	5	chemical	Complex
AVDL	ACh	0	VA03	3	chemical	Complex
AVDL	ACh	0	VA05	1	chemical	Complex
AVDL	ACh	0	VA10	2	chemical	Complex
AVDL	ACh	0	VA12	1	chemical	Complex
AVDR	ACh	0	ALA	1	chemical	+
AVDR	ACh	0	AS10	2	chemical	Complex
AVDR	ACh	0	AS11	3	chemical	Complex
AVDR	ACh	0	AVAL	41	chemical	Complex
AVDR	ACh	0	AVAR	52	chemical	Complex
AVDR	ACh	0	AVBL	1	chemical	Complex
AVDR	ACh	0	AVDL	3	chemical	+
AVDR	ACh	0	AVER	2	chemical	Complex
AVDR	ACh	0	AVJR	1	chemical	+
AVDR	ACh	0	DA01	5	chemical	Complex
AVDR	ACh	0	DA02	5	chemical	Complex
AVDR	ACh	0	DA03	3	chemical	Complex
AVDR	ACh	0	DA04	2	chemical	Complex
AVDR	ACh	0	DA05	3	chemical	Complex
AVDR	ACh	0	DA08	1	chemical	Complex
AVDR	ACh	0	DB01	1	chemical	Complex
AVDR	ACh	0	DB04	1	chemical	Complex
AVDR	ACh	0	DVC	4	chemical	+
AVDR	ACh	0	LUAL	3	chemical	Complex
AVDR	ACh	0	PQR	3	chemical	no pred
AVDR	ACh	0	PVCR	2	chemical	Complex
AVDR	ACh	0	SABD	1	chemical	Complex
AVDR	ACh	0	SABVL	5	chemical	Complex
AVDR	ACh	0	SABVR	1	chemical	Complex
AVDR	ACh	0	VA02	1	chemical	Complex
AVDR	ACh	0	VA03	2	chemical	Complex
AVDR	ACh	0	VA05	3	chemical	Complex
AVDR	ACh	0	VA11	1	chemical	Complex
AVEL	ACh	0	ALML	1	chemical	Complex
AVEL	ACh	0	AS01	3	chemical	Complex
AVEL	ACh	0	AVAL	17	chemical	Complex
AVEL	ACh	0	AVAR	3	chemical	Complex
AVEL	ACh	0	AVDL	5	chemical	+
AVEL	ACh	0	DA01	11	chemical	Complex
AVEL	ACh	0	DA02	5	chemical	Complex
AVEL	ACh	0	DA03	6	chemical	Complex
AVEL	ACh	0	DB03	1	chemical	Complex
AVEL	ACh	0	PVCL	1	chemical	Complex
AVEL	ACh	0	PVCR	2	chemical	Complex
AVEL	ACh	0	PVT	1	chemical	+
AVEL	ACh	0	RMGL	2	chemical	Complex
AVEL	ACh	0	SABD	18	chemical	Complex
AVEL	ACh	0	SABVL	16	chemical	Complex
AVEL	ACh	0	SABVR	12	chemical	Complex
AVEL	ACh	0	VA01	12	chemical	Complex
AVEL	ACh	0	VA03	1	chemical	Complex
AVEL	ACh	0	VD02	1	chemical	+
AVEL	ACh	0	VD03	1	chemical	+
AVER	ACh	0	AIZR	1	chemical	-
AVER	ACh	0	AS01	6	chemical	Complex
AVER	ACh	0	AS02	4	chemical	Complex
AVER	ACh	0	AS03	1	chemical	Complex
AVER	ACh	0	AVAL	14	chemical	Complex
AVER	ACh	0	AVAR	33	chemical	Complex
AVER	ACh	0	AVDL	4	chemical	+
AVER	ACh	0	AVDR	4	chemical	+
AVER	ACh	0	AVEL	3	chemical	Complex
AVER	ACh	0	CEPDL	1	chemical	-
AVER	ACh	0	DA01	11	chemical	Complex
AVER	ACh	0	DA02	7	chemical	Complex
AVER	ACh	0	DA03	3	chemical	Complex
AVER	ACh	0	DB03	1	chemical	Complex
AVER	ACh	0	OLLL	1	chemical	-
AVER	ACh	0	RIMR	1	chemical	Complex
AVER	ACh	0	RMGR	1	chemical	Complex
AVER	ACh	0	SABD	1	chemical	Complex
AVER	ACh	0	SABVL	12	chemical	Complex
AVER	ACh	0	SABVR	11	chemical	Complex
AVER	ACh	0	URXR	1	chemical	-
AVER	ACh	0	VA01	5	chemical	Complex
AVER	ACh	0	VA02	4	chemical	Complex
AVER	ACh	0	VA03	1	chemical	Complex
AVER	ACh	0	VA04	2	chemical	Complex
AVFL	GABA	0	AIML	1	chemical	-
AVFL	GABA	0	AS10	1	chemical	Complex
AVFL	GABA	0	AVBL	4	chemical	Complex
AVFL	GABA	0	AVBR	1	chemical	Complex
AVFL	GABA	0	AVFR	12	chemical	-
AVFL	GABA	0	AVG	5	chemical	+
AVFL	GABA	0	AVHL	4	chemical	Complex
AVFL	GABA	0	AVHR	1	chemical	Complex
AVFL	GABA	0	AVJL	2	chemical	+
AVFL	GABA	0	AVL	5	chemical	-
AVFL	GABA	0	DVB	1	chemical	+
AVFL	GABA	0	HSNL	2	chemical	Complex
AVFL	GABA	0	HSNR	3	chemical	Complex
AVFL	GABA	0	PVNL	1	chemical	+
AVFL	GABA	0	PVQL	1	chemical	Complex
AVFL	GABA	0	RIFL	1	chemical	+
AVFL	GABA	0	RIFR	1	chemical	+
AVFL	GABA	0	SMBVL	1	chemical	-
AVFL	GABA	0	VB01	2	chemical	Complex
AVFL	GABA	0	VB02	2	chemical	Complex
AVFL	GABA	0	VC01	1	chemical	Complex
AVFR	GABA	0	AIAL	1	chemical	Complex
AVFR	GABA	0	AIML	1	chemical	-
AVFR	GABA	0	ASHR	1	chemical	-
AVFR	GABA	0	AVAL	1	chemical	Complex
AVFR	GABA	0	AVBL	6	chemical	Complex
AVFR	GABA	0	AVBR	6	chemical	Complex
AVFR	GABA	0	AVFL	7	chemical	-
AVFR	GABA	0	AVG	1	chemical	+
AVFR	GABA	0	AVHL	3	chemical	Complex
AVFR	GABA	0	AVHR	3	chemical	Complex
AVFR	GABA	0	AVJL	5	chemical	+
AVFR	GABA	0	HSNL	4	chemical	Complex
AVFR	GABA	0	HSNR	3	chemical	Complex
AVFR	GABA	0	PVCR	1	chemical	Complex
AVFR	GABA	0	PVDL	1	chemical	Complex
AVFR	GABA	0	PVPR	1	chemical	no pred
AVFR	GABA	0	PVQL	2	chemical	Complex
AVFR	GABA	0	RMDDL	1	chemical	Complex
AVFR	GABA	0	RMGL	1	chemical	Complex
AVFR	GABA	0	VA02	1	chemical	Complex
AVG	ACh	0	AVAL	3	chemical	Complex
AVG	ACh	0	AVAR	3	chemical	Complex
AVG	ACh	0	AVBL	5	chemical	Complex
AVG	ACh	0	AVBR	3	chemical	Complex
AVG	ACh	0	AVDL	1	chemical	+
AVG	ACh	0	AVDR	3	chemical	+
AVG	ACh	0	AVER	1	chemical	Complex
AVG	ACh	0	AVFL	3	chemical	-
AVG	ACh	0	AVG	2	chemical	+
AVG	ACh	0	AVJL	7	chemical	+
AVG	ACh	0	AVJR	3	chemical	+
AVG	ACh	0	DA08	1	chemical	Complex
AVG	ACh	0	DVC	2	chemical	+
AVG	ACh	0	PHAL	3	chemical	-
AVG	ACh	0	PVCL	1	chemical	Complex
AVG	ACh	0	PVCR	2	chemical	Complex
AVG	ACh	0	PVNL	2	chemical	+
AVG	ACh	0	PVNR	4	chemical	+
AVG	ACh	0	PVQR	2	chemical	Complex
AVG	ACh	0	PVT	2	chemical	+
AVG	ACh	0	VA06	1	chemical	Complex
AVG	ACh	0	VA11	1	chemical	Complex
AVG	ACh	0	VC01	2	chemical	Complex
AVHL	0	0	ADFR	5	chemical	no pred
AVHL	0	0	ASHR	1	chemical	-
AVHL	0	0	AVAR	1	chemical	Complex
AVHL	0	0	AVBL	2	chemical	Complex
AVHL	0	0	AVBR	1	chemical	Complex
AVHL	0	0	AVDL	1	chemical	+
AVHL	0	0	AVFL	1	chemical	-
AVHL	0	0	AVFR	5	chemical	-
AVHL	0	0	AVHR	1	chemical	Complex
AVHL	0	0	AVJL	4	chemical	+
AVHL	0	0	AVJR	1	chemical	+
AVHL	0	0	AWBR	3	chemical	no pred
AVHL	0	0	BDUR	1	chemical	Complex
AVHL	0	0	DD01	1	chemical	+
AVHL	0	0	PVPR	2	chemical	no pred
AVHL	0	0	PVQR	3	chemical	Complex
AVHL	0	0	RIFR	1	chemical	+
AVHL	0	0	RIMR	1	chemical	Complex
AVHL	0	0	RIR	2	chemical	+
AVHL	0	0	SABD	1	chemical	Complex
AVHL	0	0	SMBDR	4	chemical	-
AVHL	0	0	SMBVR	4	chemical	-
AVHL	0	0	VD01	1	chemical	+
AVHR	0	0	ADLR	3	chemical	no pred
AVHR	0	0	AQR	1	chemical	no pred
AVHR	0	0	ASKR	1	chemical	no pred
AVHR	0	0	AVAL	1	chemical	Complex
AVHR	0	0	AVBL	3	chemical	Complex
AVHR	0	0	AVBR	1	chemical	Complex
AVHR	0	0	AVDR	1	chemical	+
AVHR	0	0	AVFL	2	chemical	-
AVHR	0	0	AVFR	2	chemical	-
AVHR	0	0	AVHL	1	chemical	Complex
AVHR	0	0	AVJR	5	chemical	+
AVHR	0	0	AWBL	1	chemical	no pred
AVHR	0	0	DVA	1	chemical	Complex
AVHR	0	0	PVPL	9	chemical	no pred
AVHR	0	0	RIGL	1	chemical	Complex
AVHR	0	0	RIR	8	chemical	+
AVHR	0	0	SMBDL	3	chemical	-
AVHR	0	0	SMBVL	1	chemical	-
AVJL	GABA	0	AINL	1	chemical	-
AVJL	GABA	0	ASHR	1	chemical	-
AVJL	GABA	0	AVAR	1	chemical	Complex
AVJL	GABA	0	AVBL	5	chemical	Complex
AVJL	GABA	0	AVBR	6	chemical	Complex
AVJL	GABA	0	AVDL	1	chemical	+
AVJL	GABA	0	AVEL	1	chemical	Complex
AVJL	GABA	0	AVHL	3	chemical	Complex
AVJL	GABA	0	AVJR	1	chemical	+
AVJL	GABA	0	PVCL	5	chemical	Complex
AVJL	GABA	0	PVCR	1	chemical	Complex
AVJL	GABA	0	PVNR	4	chemical	+
AVJL	GABA	0	RIFR	1	chemical	+
AVJL	GABA	0	RIS	1	chemical	Complex
AVJL	GABA	0	SABD	1	chemical	Complex
AVJR	GABA	0	ALML	3	chemical	Complex
AVJR	GABA	0	AVAL	4	chemical	Complex
AVJR	GABA	0	AVAR	5	chemical	Complex
AVJR	GABA	0	AVBL	10	chemical	Complex
AVJR	GABA	0	AVBR	2	chemical	Complex
AVJR	GABA	0	AVDL	1	chemical	+
AVJR	GABA	0	AVDR	7	chemical	+
AVJR	GABA	0	AVER	3	chemical	Complex
AVJR	GABA	0	AVJL	1	chemical	+
AVJR	GABA	0	AVM	1	chemical	Complex
AVJR	GABA	0	FLPR	2	chemical	Complex
AVJR	GABA	0	PVCL	5	chemical	Complex
AVJR	GABA	0	PVCR	7	chemical	Complex
AVJR	GABA	0	RID	2	chemical	Complex
AVJR	GABA	0	SABVL	3	chemical	Complex
AVKL	0	0	AVBL	2	chemical	Complex
AVKL	0	0	AVEL	4	chemical	Complex
AVKL	0	0	AVER	2	chemical	Complex
AVKL	0	0	AVM	2	chemical	Complex
AVKL	0	0	DVA	1	chemical	Complex
AVKL	0	0	RIML	3	chemical	Complex
AVKL	0	0	RIMR	2	chemical	Complex
AVKL	0	0	RIVL	5	chemical	-
AVKL	0	0	RMDL	1	chemical	Complex
AVKL	0	0	RMFL	2	chemical	Complex
AVKL	0	0	SAADL	1	chemical	Complex
AVKL	0	0	SAADR	3	chemical	Complex
AVKL	0	0	SAAVL	3	chemical	Complex
AVKL	0	0	SIAVR	2	chemical	Complex
AVKL	0	0	SIBVR	2	chemical	Complex
AVKR	0	0	AVKL	3	chemical	+
AVKR	0	0	BDUL	3	chemical	Complex
AVKR	0	0	PVPL	1	chemical	no pred
AVKR	0	0	PVQL	1	chemical	Complex
AVKR	0	0	RIGL	1	chemical	Complex
AVKR	0	0	RIML	5	chemical	Complex
AVKR	0	0	RIMR	3	chemical	Complex
AVKR	0	0	RMDL	1	chemical	Complex
AVKR	0	0	RMDR	2	chemical	Complex
AVKR	0	0	RMFL	2	chemical	Complex
AVKR	0	0	RMGL	2	chemical	Complex
AVKR	0	0	RMHR	1	chemical	+
AVKR	0	0	SAADL	2	chemical	Complex
AVKR	0	0	SIADL	3	chemical	Complex
AVKR	0	0	SMBDL	3	chemical	-
AVKR	0	0	SMDDR	3	chemical	Complex
AVKR	0	0	SMDVR	1	chemical	Complex
AVL	GABA	0	AVEL	3	chemical	Complex
AVL	GABA	0	AVKR	2	chemical	+
AVL	GABA	0	DD01	4	chemical	+
AVL	GABA	0	DD06	1	chemical	+
AVL	GABA	0	DVB	1	chemical	+
AVL	GABA	0	DVC	2	chemical	+
AVL	GABA	0	HSNR	2	chemical	Complex
AVL	GABA	0	PVPR	2	chemical	no pred
AVL	GABA	0	PVWL	1	chemical	-
AVL	GABA	0	RIMR	2	chemical	Complex
AVL	GABA	0	RIS	1	chemical	Complex
AVL	GABA	0	SABD	9	chemical	Complex
AVL	GABA	0	SABVL	9	chemical	Complex
AVL	GABA	0	SABVR	6	chemical	Complex
AVL	GABA	0	VC01	2	chemical	Complex
AVL	GABA	0	VC02	2	chemical	Complex
AVL	GABA	0	VC06	1	chemical	Complex
AVL	GABA	0	VD12	3	chemical	+
AVM	Glu	0	ADER	4	chemical	+
AVM	Glu	0	AVBL	13	chemical	Complex
AVM	Glu	0	AVBR	9	chemical	Complex
AVM	Glu	0	AVDL	1	chemical	+
AVM	Glu	0	AVDR	1	chemical	+
AVM	Glu	0	AVHL	3	chemical	Complex
AVM	Glu	0	AVJR	1	chemical	+
AVM	Glu	0	AVKL	1	chemical	+
AVM	Glu	0	BDUL	3	chemical	Complex
AVM	Glu	0	BDUR	5	chemical	Complex
AVM	Glu	0	DA01	2	chemical	Complex
AVM	Glu	0	PVCL	10	chemical	Complex
AVM	Glu	0	PVCR	17	chemical	Complex
AVM	Glu	0	PVNL	4	chemical	+
AVM	Glu	0	PVNR	3	chemical	+
AVM	Glu	0	PVR	6	chemical	-
AVM	Glu	0	RID	2	chemical	Complex
AVM	Glu	0	SIBVL	4	chemical	Complex
AVM	Glu	0	VA02	1	chemical	Complex
AVM	Glu	0	VB03	1	chemical	Complex
AWAL	0	0	ADAL	2	chemical	no pred
AWAL	0	0	AFDL	7	chemical	no pred
AWAL	0	0	AIYL	3	chemical	Complex
AWAL	0	0	AIZL	23	chemical	-
AWAL	0	0	ASEL	7	chemical	no pred
AWAL	0	0	ASGL	1	chemical	no pred
AWAL	0	0	ASHL	2	chemical	-
AWAL	0	0	AWBL	9	chemical	no pred
AWAR	0	0	ADFR	9	chemical	no pred
AWAR	0	0	AFDR	23	chemical	no pred
AWAR	0	0	AIAR	3	chemical	Complex
AWAR	0	0	AIYR	8	chemical	Complex
AWAR	0	0	AIZR	25	chemical	-
AWAR	0	0	ASER	5	chemical	no pred
AWAR	0	0	ASGR	1	chemical	no pred
AWAR	0	0	ASIL	2	chemical	no pred
AWAR	0	0	AUAR	1	chemical	+
AWAR	0	0	AWBR	3	chemical	no pred
AWAR	0	0	RIFR	5	chemical	+
AWAR	0	0	RIGR	6	chemical	Complex
AWAR	0	0	RIR	2	chemical	+
AWBL	ACh	0	ADFL	25	chemical	no pred
AWBL	ACh	0	AIAL	4	chemical	Complex
AWBL	ACh	0	AIBR	1	chemical	Complex
AWBL	ACh	0	AIYL	1	chemical	Complex
AWBL	ACh	0	AIZL	15	chemical	-
AWBL	ACh	0	ASEL	1	chemical	no pred
AWBL	ACh	0	ASHL	2	chemical	-
AWBL	ACh	0	AVBL	2	chemical	Complex
AWBL	ACh	0	AVHR	2	chemical	Complex
AWBL	ACh	0	AWAL	2	chemical	no pred
AWBL	ACh	0	AWCL	1	chemical	no pred
AWBL	ACh	0	HSNL	1	chemical	Complex
AWBL	ACh	0	RIAL	10	chemical	Complex
AWBL	ACh	0	RIGL	2	chemical	Complex
AWBL	ACh	0	SMBDL	2	chemical	-
AWBL	ACh	0	SMBVL	3	chemical	-
AWBR	ACh	0	ADFR	7	chemical	no pred
AWBR	ACh	0	AIMR	1	chemical	-
AWBR	ACh	0	AIYR	1	chemical	Complex
AWBR	ACh	0	AIZR	8	chemical	-
AWBR	ACh	0	ASER	1	chemical	no pred
AWBR	ACh	0	ASGR	1	chemical	no pred
AWBR	ACh	0	ASHR	2	chemical	-
AWBR	ACh	0	AVBR	2	chemical	Complex
AWBR	ACh	0	HSNL	2	chemical	Complex
AWBR	ACh	0	HSNR	2	chemical	Complex
AWBR	ACh	0	OLQVR	1	chemical	-
AWBR	ACh	0	RIAR	3	chemical	Complex
AWBR	ACh	0	RIFR	1	chemical	+
AWBR	ACh	0	RIR	7	chemical	+
AWBR	ACh	0	URYVR	1	chemical	Complex
AWCL	Glu	0	AFDL	2	chemical	no pred
AWCL	Glu	0	AIAL	2	chemical	Complex
AWCL	Glu	0	AIAR	4	chemical	Complex
AWCL	Glu	0	AIBL	12	chemical	Complex
AWCL	Glu	0	AIBR	2	chemical	Complex
AWCL	Glu	0	AIYL	22	chemical	Complex
AWCL	Glu	0	AIZL	1	chemical	-
AWCL	Glu	0	ASER	1	chemical	no pred
AWCL	Glu	0	ASGR	1	chemical	no pred
AWCL	Glu	0	ASIL	1	chemical	no pred
AWCL	Glu	0	AVAL	1	chemical	Complex
AWCL	Glu	0	AWCR	11	chemical	no pred
AWCL	Glu	0	RIAL	6	chemical	Complex
AWCL	Glu	0	SMDVL	1	chemical	Complex
AWCR	Glu	0	ADFR	1	chemical	no pred
AWCR	Glu	0	AIAL	1	chemical	Complex
AWCR	Glu	0	AIAR	8	chemical	Complex
AWCR	Glu	0	AIBL	3	chemical	Complex
AWCR	Glu	0	AIBR	18	chemical	Complex
AWCR	Glu	0	AIYL	12	chemical	Complex
AWCR	Glu	0	AIYR	22	chemical	Complex
AWCR	Glu	0	ASEL	8	chemical	no pred
AWCR	Glu	0	ASER	5	chemical	no pred
AWCR	Glu	0	ASGR	3	chemical	no pred
AWCR	Glu	0	ASHR	1	chemical	-
AWCR	Glu	0	ASIL	2	chemical	no pred
AWCR	Glu	0	ASIR	2	chemical	no pred
AWCR	Glu	0	AWCL	17	chemical	no pred
AWCR	Glu	0	IL2L	2	chemical	-
AWCR	Glu	0	RIAL	3	chemical	Complex
AWCR	Glu	0	RIVL	3	chemical	-
BAGL	Glu	0	ADFR	1	chemical	no pred
BAGL	Glu	0	AIBL	2	chemical	Complex
BAGL	Glu	0	AINL	1	chemical	-
BAGL	Glu	0	AIZR	2	chemical	-
BAGL	Glu	0	AUAR	2	chemical	+
BAGL	Glu	0	AVAR	3	chemical	Complex
BAGL	Glu	0	AVEL	2	chemical	Complex
BAGL	Glu	0	AVER	7	chemical	Complex
BAGL	Glu	0	BAGR	1	chemical	no pred
BAGL	Glu	0	CEPVR	2	chemical	-
BAGL	Glu	0	RIAR	18	chemical	Complex
BAGL	Glu	0	RIBR	19	chemical	Complex
BAGL	Glu	0	RID	3	chemical	Complex
BAGL	Glu	0	RIGL	3	chemical	Complex
BAGL	Glu	0	RIGR	7	chemical	Complex
BAGL	Glu	0	RIPR	1	chemical	no pred
BAGL	Glu	0	RIVR	2	chemical	-
BAGL	Glu	0	URAVR	1	chemical	Complex
BAGL	Glu	0	URXR	1	chemical	-
BAGR	Glu	0	AIYL	3	chemical	Complex
BAGR	Glu	0	AQR	3	chemical	no pred
BAGR	Glu	0	AVAL	4	chemical	Complex
BAGR	Glu	0	AVEL	8	chemical	Complex
BAGR	Glu	0	BAGL	3	chemical	no pred
BAGR	Glu	0	OLQVL	2	chemical	-
BAGR	Glu	0	RIAL	18	chemical	Complex
BAGR	Glu	0	RIBL	22	chemical	Complex
BAGR	Glu	0	RIBR	1	chemical	Complex
BAGR	Glu	0	RIGL	10	chemical	Complex
BAGR	Glu	0	SMDVL	1	chemical	Complex
BDUL	0	0	ADAL	2	chemical	no pred
BDUL	0	0	ADEL	6	chemical	+
BDUL	0	0	ALML	1	chemical	Complex
BDUL	0	0	AVHL	2	chemical	Complex
BDUL	0	0	AVJR	2	chemical	+
BDUL	0	0	HSNL	3	chemical	Complex
BDUL	0	0	PVNL	2	chemical	+
BDUL	0	0	PVNR	4	chemical	+
BDUL	0	0	RIFL	2	chemical	+
BDUL	0	0	RMGL	3	chemical	Complex
BDUL	0	0	SAADL	3	chemical	Complex
BDUL	0	0	URADL	3	chemical	Complex
BDUR	0	0	ADER	4	chemical	+
BDUR	0	0	ALMR	4	chemical	Complex
BDUR	0	0	AVAL	7	chemical	Complex
BDUR	0	0	AVBR	1	chemical	Complex
BDUR	0	0	AVHL	2	chemical	Complex
BDUR	0	0	AVJL	5	chemical	+
BDUR	0	0	CEPVR	1	chemical	-
BDUR	0	0	HSNR	8	chemical	Complex
BDUR	0	0	PVCL	3	chemical	Complex
BDUR	0	0	PVNL	11	chemical	+
BDUR	0	0	PVNR	5	chemical	+
BDUR	0	0	SDQL	2	chemical	Complex
BDUR	0	0	URADR	3	chemical	Complex
CEPDL	0	0	AFDL	2	chemical	no pred
CEPDL	0	0	AINL	2	chemical	-
CEPDL	0	0	ALML	2	chemical	Complex
CEPDL	0	0	AVER	13	chemical	Complex
CEPDL	0	0	CEPDR	1	chemical	-
CEPDL	0	0	IL1DL	18	chemical	+
CEPDL	0	0	IL2DL	1	chemical	-
CEPDL	0	0	OLLL	8	chemical	-
CEPDL	0	0	OLQDL	27	chemical	-
CEPDL	0	0	RIBL	3	chemical	Complex
CEPDL	0	0	RICL	11	chemical	+
CEPDL	0	0	RICR	8	chemical	+
CEPDL	0	0	RIH	1	chemical	Complex
CEPDL	0	0	RIPL	8	chemical	no pred
CEPDL	0	0	RIS	3	chemical	Complex
CEPDL	0	0	RMDVL	13	chemical	Complex
CEPDL	0	0	RMGL	6	chemical	Complex
CEPDL	0	0	RMHL	1	chemical	+
CEPDL	0	0	RMHR	8	chemical	+
CEPDL	0	0	SIADR	4	chemical	Complex
CEPDL	0	0	SIBDL	2	chemical	Complex
CEPDL	0	0	SIBVR	2	chemical	Complex
CEPDL	0	0	SMBDR	5	chemical	-
CEPDL	0	0	URADL	8	chemical	Complex
CEPDL	0	0	URBL	11	chemical	Complex
CEPDL	0	0	URYDL	7	chemical	Complex
CEPDR	0	0	AVEL	9	chemical	Complex
CEPDR	0	0	BDUR	5	chemical	Complex
CEPDR	0	0	CEPDR	6	chemical	-
CEPDR	0	0	IL1DR	15	chemical	+
CEPDR	0	0	IL1R	1	chemical	+
CEPDR	0	0	OLLR	13	chemical	-
CEPDR	0	0	OLQDR	20	chemical	-
CEPDR	0	0	RICL	13	chemical	+
CEPDR	0	0	RICR	19	chemical	+
CEPDR	0	0	RIFR	2	chemical	+
CEPDR	0	0	RIH	4	chemical	Complex
CEPDR	0	0	RMDR	1	chemical	Complex
CEPDR	0	0	RMDVR	3	chemical	Complex
CEPDR	0	0	RMGR	1	chemical	Complex
CEPDR	0	0	RMHL	7	chemical	+
CEPDR	0	0	RMHR	1	chemical	+
CEPDR	0	0	SIBDR	1	chemical	Complex
CEPDR	0	0	SMBDL	1	chemical	-
CEPDR	0	0	URADR	3	chemical	Complex
CEPDR	0	0	URBR	14	chemical	Complex
CEPDR	0	0	URXR	2	chemical	-
CEPDR	0	0	URYDR	3	chemical	Complex
CEPVL	0	0	AVER	5	chemical	Complex
CEPVL	0	0	IL1VL	9	chemical	+
CEPVL	0	0	OLLL	4	chemical	-
CEPVL	0	0	OLQVL	19	chemical	-
CEPVL	0	0	PVR	3	chemical	-
CEPVL	0	0	RIAL	1	chemical	Complex
CEPVL	0	0	RIBL	3	chemical	Complex
CEPVL	0	0	RICL	20	chemical	+
CEPVL	0	0	RICR	17	chemical	+
CEPVL	0	0	RIPL	4	chemical	no pred
CEPVL	0	0	RMDDL	7	chemical	Complex
CEPVL	0	0	RMDVR	8	chemical	Complex
CEPVL	0	0	RMGL	2	chemical	Complex
CEPVL	0	0	RMHL	10	chemical	+
CEPVL	0	0	RMHR	5	chemical	+
CEPVL	0	0	SIAVL	6	chemical	Complex
CEPVL	0	0	SMBVL	1	chemical	-
CEPVL	0	0	SMDVR	1	chemical	Complex
CEPVL	0	0	URAVL	6	chemical	Complex
CEPVL	0	0	URXL	2	chemical	-
CEPVL	0	0	URYVL	5	chemical	Complex
CEPVR	0	0	ADLR	3	chemical	no pred
CEPVR	0	0	ASGR	2	chemical	no pred
CEPVR	0	0	AVEL	13	chemical	Complex
CEPVR	0	0	CEPDR	1	chemical	-
CEPVR	0	0	IL1VR	8	chemical	+
CEPVR	0	0	IL2VR	3	chemical	-
CEPVR	0	0	OLLR	14	chemical	-
CEPVR	0	0	OLQVR	11	chemical	-
CEPVR	0	0	RIAL	1	chemical	Complex
CEPVR	0	0	RIAR	1	chemical	Complex
CEPVR	0	0	RICL	13	chemical	+
CEPVR	0	0	RICR	12	chemical	+
CEPVR	0	0	RIPR	3	chemical	no pred
CEPVR	0	0	RIVL	2	chemical	-
CEPVR	0	0	RMDDR	4	chemical	Complex
CEPVR	0	0	RMHR	15	chemical	+
CEPVR	0	0	SIAVR	7	chemical	Complex
CEPVR	0	0	SMBVR	2	chemical	-
CEPVR	0	0	SMDDR	2	chemical	Complex
CEPVR	0	0	URAVR	3	chemical	Complex
CEPVR	0	0	URYVR	2	chemical	Complex
DA01	ACh	0	AS01	13	chemical	Complex
DA01	ACh	0	DB01	1	chemical	Complex
DA01	ACh	0	DD01	12	chemical	+
DA01	ACh	0	FLPR	2	chemical	Complex
DA01	ACh	0	VD02	4	chemical	+
DA02	ACh	0	AS02	1	chemical	Complex
DA02	ACh	0	DA03	1	chemical	Complex
DA02	ACh	0	DB01	1	chemical	Complex
DA02	ACh	0	DD01	7	chemical	+
DA02	ACh	0	VD02	17	chemical	+
DA02	ACh	0	VD03	11	chemical	+
DA03	ACh	0	AS04	2	chemical	Complex
DA03	ACh	0	DA04	2	chemical	Complex
DA03	ACh	0	DB03	2	chemical	Complex
DA03	ACh	0	DD02	3	chemical	+
DA03	ACh	0	VD03	43	chemical	+
DA03	ACh	0	VD04	13	chemical	+
DA04	ACh	0	DB02	2	chemical	Complex
DA04	ACh	0	DD02	4	chemical	+
DA04	ACh	0	VD04	11	chemical	+
DA04	ACh	0	VD05	21	chemical	+
DA05	ACh	0	DA04	1	chemical	Complex
DA05	ACh	0	DB04	1	chemical	Complex
DA05	ACh	0	DD03	12	chemical	+
DA05	ACh	0	VD05	1	chemical	+
DA05	ACh	0	VD06	22	chemical	+
DA06	ACh	0	DA05	1	chemical	Complex
DA06	ACh	0	DB05	1	chemical	Complex
DA06	ACh	0	DD03	7	chemical	+
DA06	ACh	0	VD04	3	chemical	+
DA06	ACh	0	VD05	3	chemical	+
DA06	ACh	0	VD06	13	chemical	+
DA06	ACh	0	VD07	13	chemical	+
DA07	ACh	0	DA06	1	chemical	Complex
DA07	ACh	0	DB06	1	chemical	Complex
DA07	ACh	0	DD04	3	chemical	+
DA07	ACh	0	VD07	10	chemical	+
DA07	ACh	0	VD08	12	chemical	+
DA07	ACh	0	VD09	10	chemical	+
DA08	ACh	0	DA07	1	chemical	Complex
DA08	ACh	0	DB07	1	chemical	Complex
DA08	ACh	0	DD04	4	chemical	+
DA08	ACh	0	DD05	4	chemical	+
DA08	ACh	0	VD08	5	chemical	+
DA08	ACh	0	VD09	5	chemical	+
DA08	ACh	0	VD10	7	chemical	+
DA08	ACh	0	VD11	5	chemical	+
DA08	ACh	0	VD12	5	chemical	+
DA08	ACh	0	VD13	5	chemical	+
DA09	ACh	0	AS11	1	chemical	Complex
DA09	ACh	0	DA08	1	chemical	Complex
DA09	ACh	0	DB07	1	chemical	Complex
DA09	ACh	0	DD06	4	chemical	+
DA09	ACh	0	DVA	1	chemical	Complex
DA09	ACh	0	VA12	1	chemical	Complex
DA09	ACh	0	VD09	5	chemical	+
DA09	ACh	0	VD10	5	chemical	+
DA09	ACh	0	VD11	11	chemical	+
DA09	ACh	0	VD12	11	chemical	+
DA09	ACh	0	VD13	1	chemical	+
DB01	ACh	0	AS01	28	chemical	Complex
DB01	ACh	0	AS02	4	chemical	Complex
DB01	ACh	0	DA01	16	chemical	Complex
DB01	ACh	0	DA02	2	chemical	Complex
DB01	ACh	0	DD01	31	chemical	+
DB01	ACh	0	FLPR	1	chemical	Complex
DB01	ACh	0	RID	1	chemical	Complex
DB01	ACh	0	VD02	24	chemical	+
DB01	ACh	0	VD03	2	chemical	+
DB02	ACh	0	AS03	3	chemical	Complex
DB02	ACh	0	AS04	2	chemical	Complex
DB02	ACh	0	DA02	3	chemical	Complex
DB02	ACh	0	DA03	12	chemical	Complex
DB02	ACh	0	DA04	1	chemical	Complex
DB02	ACh	0	DD01	3	chemical	+
DB02	ACh	0	DD02	16	chemical	+
DB02	ACh	0	VD03	33	chemical	+
DB02	ACh	0	VD04	15	chemical	+
DB03	ACh	0	AS04	2	chemical	Complex
DB03	ACh	0	AS05	1	chemical	Complex
DB03	ACh	0	DA04	4	chemical	Complex
DB03	ACh	0	DA05	1	chemical	Complex
DB03	ACh	0	DD02	3	chemical	+
DB03	ACh	0	DD03	14	chemical	+
DB03	ACh	0	DD05	14	chemical	+
DB03	ACh	0	VD04	9	chemical	+
DB03	ACh	0	VD05	24	chemical	+
DB03	ACh	0	VD06	4	chemical	+
DB04	ACh	0	AS06	2	chemical	Complex
DB04	ACh	0	DA05	3	chemical	Complex
DB04	ACh	0	DD03	9	chemical	+
DB04	ACh	0	DD04	2	chemical	+
DB04	ACh	0	DD05	9	chemical	+
DB04	ACh	0	DD06	2	chemical	+
DB04	ACh	0	VD06	14	chemical	+
DB05	ACh	0	AS07	3	chemical	Complex
DB05	ACh	0	AS08	2	chemical	Complex
DB05	ACh	0	DA06	3	chemical	Complex
DB05	ACh	0	DA07	12	chemical	Complex
DB05	ACh	0	DA08	1	chemical	Complex
DB05	ACh	0	VD04	3	chemical	+
DB05	ACh	0	VD05	3	chemical	+
DB05	ACh	0	VD06	13	chemical	+
DB05	ACh	0	VD07	13	chemical	+
DB06	ACh	0	AS08	2	chemical	Complex
DB06	ACh	0	AS09	1	chemical	Complex
DB06	ACh	0	DA08	4	chemical	Complex
DB06	ACh	0	DA09	1	chemical	Complex
DB06	ACh	0	VD07	10	chemical	+
DB06	ACh	0	VD08	12	chemical	+
DB06	ACh	0	VD09	10	chemical	+
DB07	ACh	0	AS10	2	chemical	Complex
DB07	ACh	0	AS11	2	chemical	Complex
DB07	ACh	0	DA09	3	chemical	Complex
DB07	ACh	0	VD08	5	chemical	+
DB07	ACh	0	VD09	5	chemical	+
DB07	ACh	0	VD10	7	chemical	+
DB07	ACh	0	VD11	5	chemical	+
DB07	ACh	0	VD12	5	chemical	+
DB07	ACh	0	VD13	5	chemical	+
DD01	GABA	0	DA02	3	chemical	Complex
DD01	GABA	0	VB02	1	chemical	Complex
DD01	GABA	0	VD02	1	chemical	+
DD02	GABA	0	DA03	2	chemical	Complex
DD02	GABA	0	VD03	1	chemical	+
DD02	GABA	0	VD04	1	chemical	+
DD03	GABA	0	DA05	1	chemical	Complex
DVA	ACh	0	AIZL	5	chemical	-
DVA	ACh	0	AIZR	3	chemical	-
DVA	ACh	0	AQR	6	chemical	no pred
DVA	ACh	0	AUAL	4	chemical	+
DVA	ACh	0	AUAR	8	chemical	+
DVA	ACh	0	AVAL	6	chemical	Complex
DVA	ACh	0	AVAR	2	chemical	Complex
DVA	ACh	0	AVBL	1	chemical	Complex
DVA	ACh	0	AVBR	1	chemical	Complex
DVA	ACh	0	AVDR	2	chemical	+
DVA	ACh	0	AVEL	19	chemical	Complex
DVA	ACh	0	AVER	17	chemical	Complex
DVA	ACh	0	DA02	1	chemical	Complex
DVA	ACh	0	DB02	2	chemical	Complex
DVA	ACh	0	DB03	3	chemical	Complex
DVA	ACh	0	DB04	1	chemical	Complex
DVA	ACh	0	DB07	1	chemical	Complex
DVA	ACh	0	PDER	1	chemical	-
DVA	ACh	0	PVCL	4	chemical	Complex
DVA	ACh	0	PVCR	1	chemical	Complex
DVA	ACh	0	PVPR	3	chemical	no pred
DVA	ACh	0	PVR	2	chemical	-
DVA	ACh	0	RIAL	3	chemical	Complex
DVA	ACh	0	RIAR	4	chemical	Complex
DVA	ACh	0	RIMR	5	chemical	Complex
DVA	ACh	0	RIR	4	chemical	+
DVA	ACh	0	SAADR	5	chemical	Complex
DVA	ACh	0	SAAVL	3	chemical	Complex
DVA	ACh	0	SAAVR	1	chemical	Complex
DVA	ACh	0	SABD	2	chemical	Complex
DVA	ACh	0	SMBDL	6	chemical	-
DVA	ACh	0	SMBDR	6	chemical	-
DVA	ACh	0	SMBVL	5	chemical	-
DVA	ACh	0	SMBVR	6	chemical	-
DVA	ACh	0	SMDVL	1	chemical	Complex
DVA	ACh	0	URXL	1	chemical	-
DVA	ACh	0	URYDL	3	chemical	Complex
DVA	ACh	0	VA02	2	chemical	Complex
DVA	ACh	0	VA06	1	chemical	Complex
DVA	ACh	0	VA08	1	chemical	Complex
DVA	ACh	0	VA12	1	chemical	Complex
DVA	ACh	0	VB01	1	chemical	Complex
DVA	ACh	0	VB11	2	chemical	Complex
DVB	GABA	0	AVL	21	chemical	-
DVB	GABA	0	DA08	10	chemical	Complex
DVB	GABA	0	DD06	10	chemical	+
DVB	GABA	0	DVC	5	chemical	+
DVB	GABA	0	PDA	2	chemical	+
DVB	GABA	0	PHCL	2	chemical	no pred
DVB	GABA	0	PVPL	10	chemical	no pred
DVB	GABA	0	VD13	1	chemical	+
DVC	Glu	0	AIBL	3	chemical	Complex
DVC	Glu	0	AIBR	3	chemical	Complex
DVC	Glu	0	AVAL	14	chemical	Complex
DVC	Glu	0	AVAR	16	chemical	Complex
DVC	Glu	0	AVBL	1	chemical	Complex
DVC	Glu	0	AVKL	2	chemical	+
DVC	Glu	0	PVDR	1	chemical	Complex
DVC	Glu	0	PVPL	4	chemical	no pred
DVC	Glu	0	PVT	1	chemical	+
DVC	Glu	0	RIBL	2	chemical	Complex
DVC	Glu	0	RIBR	6	chemical	Complex
DVC	Glu	0	RIGL	16	chemical	Complex
DVC	Glu	0	RIGR	13	chemical	Complex
DVC	Glu	0	RIVR	2	chemical	-
DVC	Glu	0	RMFL	14	chemical	Complex
DVC	Glu	0	RMFR	9	chemical	Complex
DVC	Glu	0	URAVL	1	chemical	Complex
DVC	Glu	0	VD09	2	chemical	+
FLPL	Glu	0	ADEL	22	chemical	+
FLPL	Glu	0	ADER	3	chemical	+
FLPL	Glu	0	AIBL	3	chemical	Complex
FLPL	Glu	0	AIBR	3	chemical	Complex
FLPL	Glu	0	AVAL	33	chemical	Complex
FLPL	Glu	0	AVAR	48	chemical	Complex
FLPL	Glu	0	AVBL	22	chemical	Complex
FLPL	Glu	0	AVBR	22	chemical	Complex
FLPL	Glu	0	AVDL	30	chemical	+
FLPL	Glu	0	AVDR	34	chemical	+
FLPL	Glu	0	DD01	6	chemical	+
FLPL	Glu	0	DVA	1	chemical	Complex
FLPL	Glu	0	FLPR	2	chemical	Complex
FLPL	Glu	0	PVCR	6	chemical	Complex
FLPL	Glu	0	RIS	1	chemical	Complex
FLPL	Glu	0	VA01	5	chemical	Complex
FLPR	Glu	0	ADAL	1	chemical	no pred
FLPR	Glu	0	ADAR	1	chemical	no pred
FLPR	Glu	0	ADER	6	chemical	+
FLPR	Glu	0	AVAL	23	chemical	Complex
FLPR	Glu	0	AVAR	10	chemical	Complex
FLPR	Glu	0	AVBL	30	chemical	Complex
FLPR	Glu	0	AVBR	11	chemical	Complex
FLPR	Glu	0	AVDL	25	chemical	+
FLPR	Glu	0	AVDR	8	chemical	+
FLPR	Glu	0	AVEL	21	chemical	Complex
FLPR	Glu	0	AVER	7	chemical	Complex
FLPR	Glu	0	AVJL	2	chemical	+
FLPR	Glu	0	AVJR	2	chemical	+
FLPR	Glu	0	DVA	6	chemical	Complex
FLPR	Glu	0	FLPL	14	chemical	Complex
FLPR	Glu	0	PVCL	2	chemical	Complex
FLPR	Glu	0	VB01	1	chemical	Complex
HSNL	ACh	0	ADLL	1	chemical	no pred
HSNL	ACh	0	ADLR	1	chemical	no pred
HSNL	ACh	0	AIAL	8	chemical	Complex
HSNL	ACh	0	AIMR	2	chemical	-
HSNL	ACh	0	AIZL	6	chemical	-
HSNL	ACh	0	AIZR	3	chemical	-
HSNL	ACh	0	ASHL	3	chemical	-
HSNL	ACh	0	ASHR	1	chemical	-
HSNL	ACh	0	ASJR	2	chemical	no pred
HSNL	ACh	0	ASKL	3	chemical	no pred
HSNL	ACh	0	ASKR	2	chemical	no pred
HSNL	ACh	0	AVFL	11	chemical	-
HSNL	ACh	0	AVFR	4	chemical	-
HSNL	ACh	0	AVJL	3	chemical	+
HSNL	ACh	0	AWAR	3	chemical	no pred
HSNL	ACh	0	AWBL	5	chemical	no pred
HSNL	ACh	0	AWBR	3	chemical	no pred
HSNL	ACh	0	HSNL	1	chemical	Complex
HSNL	ACh	0	HSNR	5	chemical	Complex
HSNL	ACh	0	PVQL	1	chemical	Complex
HSNL	ACh	0	RIFL	9	chemical	+
HSNL	ACh	0	RIML	4	chemical	Complex
HSNL	ACh	0	RIR	3	chemical	+
HSNL	ACh	0	RMGR	1	chemical	Complex
HSNL	ACh	0	VC05	9	chemical	Complex
HSNR	ACh	0	AIAL	3	chemical	Complex
HSNR	ACh	0	AIBL	2	chemical	Complex
HSNR	ACh	0	AIZL	3	chemical	-
HSNR	ACh	0	AIZR	1	chemical	-
HSNR	ACh	0	AS05	2	chemical	Complex
HSNR	ACh	0	ASHL	4	chemical	-
HSNR	ACh	0	AVBR	1	chemical	Complex
HSNR	ACh	0	AVDR	1	chemical	+
HSNR	ACh	0	AVER	1	chemical	Complex
HSNR	ACh	0	AVFL	4	chemical	-
HSNR	ACh	0	AVFR	2	chemical	-
HSNR	ACh	0	AVHL	2	chemical	Complex
HSNR	ACh	0	AVHR	2	chemical	Complex
HSNR	ACh	0	AVJL	3	chemical	+
HSNR	ACh	0	AWBL	2	chemical	no pred
HSNR	ACh	0	BDUR	2	chemical	Complex
HSNR	ACh	0	DA05	2	chemical	Complex
HSNR	ACh	0	DA06	1	chemical	Complex
HSNR	ACh	0	HSNL	1	chemical	Complex
HSNR	ACh	0	PVNR	2	chemical	+
HSNR	ACh	0	PVPR	1	chemical	no pred
HSNR	ACh	0	PVQR	1	chemical	Complex
HSNR	ACh	0	PVT	1	chemical	+
HSNR	ACh	0	RIFR	6	chemical	+
HSNR	ACh	0	RIML	1	chemical	Complex
HSNR	ACh	0	RIMR	1	chemical	Complex
HSNR	ACh	0	RMDDR	1	chemical	Complex
HSNR	ACh	0	RMGR	1	chemical	Complex
HSNR	ACh	0	SABD	1	chemical	Complex
HSNR	ACh	0	SABVR	1	chemical	Complex
HSNR	ACh	0	VA06	2	chemical	Complex
HSNR	ACh	0	VC02	6	chemical	Complex
HSNR	ACh	0	VC03	1	chemical	Complex
HSNR	ACh	0	VC04	1	chemical	Complex
HSNR	ACh	0	VC05	2	chemical	Complex
I1L	ACh	0	I2L	10	chemical	+
I1L	ACh	0	I3	3	chemical	+
I1L	ACh	0	I5	2	chemical	+
I1L	ACh	0	I6	1	chemical	+
I1L	ACh	0	M2L	3	chemical	-
I1L	ACh	0	M3L	8	chemical	Complex
I1L	ACh	0	M3R	2	chemical	Complex
I1L	ACh	0	MCL	2	chemical	Complex
I1L	ACh	0	MCR	2	chemical	+
I1L	ACh	0	MI	2	chemical	Complex
I1L	ACh	0	NSML	3	chemical	+
I1R	ACh	0	I2R	6	chemical	+
I1R	ACh	0	I3	1	chemical	+
I1R	ACh	0	I5	2	chemical	+
I1R	ACh	0	M1	1	chemical	+
I1R	ACh	0	M2L	1	chemical	-
I1R	ACh	0	M2R	3	chemical	-
I1R	ACh	0	M3L	1	chemical	Complex
I1R	ACh	0	M3R	6	chemical	Complex
I1R	ACh	0	MCL	3	chemical	Complex
I1R	ACh	0	MCR	4	chemical	+
I1R	ACh	0	MI	1	chemical	Complex
I1R	ACh	0	NSML	1	chemical	+
I1R	ACh	0	NSMR	2	chemical	+
I2L	Glu	0	I1L	2	chemical	Complex
I2L	Glu	0	I2R	3	chemical	+
I2L	Glu	0	I4	13	chemical	no pred
I2L	Glu	0	I5	2	chemical	+
I2L	Glu	0	M1	1	chemical	+
I2L	Glu	0	NSML	14	chemical	+
I2L	Glu	0	NSMR	24	chemical	+
I2R	Glu	0	I1R	1	chemical	Complex
I2R	Glu	0	I2L	3	chemical	+
I2R	Glu	0	I4	20	chemical	no pred
I2R	Glu	0	I5	2	chemical	+
I2R	Glu	0	M1	3	chemical	+
I2R	Glu	0	M2R	2	chemical	-
I2R	Glu	0	M3R	2	chemical	Complex
I2R	Glu	0	M4	3	chemical	+
I2R	Glu	0	MCL	1	chemical	Complex
I2R	Glu	0	NSML	34	chemical	+
I2R	Glu	0	NSMR	7	chemical	+
I3	ACh	0	I1L	1	chemical	Complex
I3	ACh	0	I5	2	chemical	+
I3	ACh	0	I6	1	chemical	+
I3	ACh	0	M1	2	chemical	+
I3	ACh	0	M2L	2	chemical	-
I3	ACh	0	M3L	2	chemical	Complex
I3	ACh	0	M3R	2	chemical	Complex
I3	ACh	0	M4	2	chemical	+
I3	ACh	0	MCL	1	chemical	Complex
I3	ACh	0	MCR	2	chemical	+
I3	ACh	0	MI	1	chemical	Complex
I3	ACh	0	NSMR	2	chemical	+
I4	0	0	I2R	7	chemical	+
I4	0	0	I5	2	chemical	+
I4	0	0	M2L	5	chemical	-
I4	0	0	M3L	6	chemical	Complex
I4	0	0	M3R	22	chemical	Complex
I4	0	0	MI	1	chemical	Complex
I4	0	0	NSML	8	chemical	+
I4	0	0	NSMR	15	chemical	+
I5	Glu	0	I1L	2	chemical	Complex
I5	Glu	0	I2L	3	chemical	+
I5	Glu	0	I2R	1	chemical	+
I5	Glu	0	I3	1	chemical	+
I5	Glu	0	I4	7	chemical	no pred
I5	Glu	0	M1	3	chemical	+
I5	Glu	0	M2L	4	chemical	-
I5	Glu	0	M3L	4	chemical	Complex
I5	Glu	0	M3R	2	chemical	Complex
I5	Glu	0	M4	19	chemical	+
I5	Glu	0	MI	4	chemical	Complex
I5	Glu	0	NSML	1	chemical	+
I5	Glu	0	NSMR	5	chemical	+
I6	0	0	I1R	1	chemical	Complex
I6	0	0	I2L	1	chemical	+
I6	0	0	I2R	4	chemical	+
I6	0	0	I3	12	chemical	+
I6	0	0	M3L	10	chemical	Complex
I6	0	0	M4	15	chemical	+
I6	0	0	NSML	24	chemical	+
I6	0	0	NSMR	23	chemical	+
IL1DL	Glu	0	IL2DL	1	chemical	-
IL1DL	Glu	0	RIPL	11	chemical	no pred
IL1DL	Glu	0	RMDDR	3	chemical	Complex
IL1DL	Glu	0	RMDVL	3	chemical	Complex
IL1DL	Glu	0	RMEL	1	chemical	+
IL1DL	Glu	0	SIBDL	3	chemical	Complex
IL1DL	Glu	0	URADL	10	chemical	Complex
IL1DR	Glu	0	IL1DR	1	chemical	+
IL1DR	Glu	0	IL1R	2	chemical	+
IL1DR	Glu	0	IL2DR	5	chemical	-
IL1DR	Glu	0	OLLR	1	chemical	-
IL1DR	Glu	0	PVR	5	chemical	-
IL1DR	Glu	0	RIPR	28	chemical	no pred
IL1DR	Glu	0	RMDDL	11	chemical	Complex
IL1DR	Glu	0	RMDVR	32	chemical	Complex
IL1DR	Glu	0	URADR	8	chemical	Complex
IL1DR	Glu	0	URYDR	2	chemical	Complex
IL1L	Glu	0	AVER	5	chemical	Complex
IL1L	Glu	0	IL2L	1	chemical	-
IL1L	Glu	0	OLLL	1	chemical	-
IL1L	Glu	0	RMDDL	20	chemical	Complex
IL1L	Glu	0	RMDL	3	chemical	Complex
IL1L	Glu	0	RMDR	9	chemical	Complex
IL1L	Glu	0	RMDVL	22	chemical	Complex
IL1L	Glu	0	RMDVR	5	chemical	Complex
IL1L	Glu	0	RMER	4	chemical	+
IL1L	Glu	0	RMGL	1	chemical	Complex
IL1L	Glu	0	URAVL	4	chemical	Complex
IL1L	Glu	0	URBL	1	chemical	Complex
IL1R	Glu	0	AVEL	2	chemical	Complex
IL1R	Glu	0	AVER	5	chemical	Complex
IL1R	Glu	0	OLLR	1	chemical	-
IL1R	Glu	0	RMDDL	8	chemical	Complex
IL1R	Glu	0	RMDDR	12	chemical	Complex
IL1R	Glu	0	RMDL	11	chemical	Complex
IL1R	Glu	0	RMDR	4	chemical	Complex
IL1R	Glu	0	RMDVL	8	chemical	Complex
IL1R	Glu	0	RMDVR	17	chemical	Complex
IL1R	Glu	0	RMEL	5	chemical	+
IL1R	Glu	0	RMHL	3	chemical	+
IL1R	Glu	0	URXR	1	chemical	-
IL1VL	Glu	0	AVL	1	chemical	-
IL1VL	Glu	0	IL1L	3	chemical	+
IL1VL	Glu	0	IL1VL	5	chemical	+
IL1VL	Glu	0	OLQVL	2	chemical	-
IL1VL	Glu	0	RIPL	13	chemical	no pred
IL1VL	Glu	0	RMDDL	30	chemical	Complex
IL1VL	Glu	0	RMDVR	3	chemical	Complex
IL1VL	Glu	0	RMHL	1	chemical	+
IL1VL	Glu	0	URAVL	4	chemical	Complex
IL1VL	Glu	0	URYVL	4	chemical	Complex
IL1VR	Glu	0	IL1R	4	chemical	+
IL1VR	Glu	0	IL2VR	2	chemical	-
IL1VR	Glu	0	OLLR	1	chemical	-
IL1VR	Glu	0	OLQVR	5	chemical	-
IL1VR	Glu	0	RIPR	16	chemical	no pred
IL1VR	Glu	0	RMDDR	40	chemical	Complex
IL1VR	Glu	0	RMDVL	5	chemical	Complex
IL1VR	Glu	0	URAVR	4	chemical	Complex
IL2DL	ACh	0	AUAL	2	chemical	+
IL2DL	ACh	0	AVBR	2	chemical	Complex
IL2DL	ACh	0	IL1DL	17	chemical	+
IL2DL	ACh	0	IL2DL	2	chemical	-
IL2DL	ACh	0	OLQDL	2	chemical	-
IL2DL	ACh	0	RIBL	1	chemical	Complex
IL2DL	ACh	0	RIH	2	chemical	Complex
IL2DL	ACh	0	RIPL	28	chemical	no pred
IL2DL	ACh	0	RMED	2	chemical	Complex
IL2DL	ACh	0	RMEL	11	chemical	+
IL2DL	ACh	0	RMER	8	chemical	+
IL2DL	ACh	0	RMEV	1	chemical	Complex
IL2DL	ACh	0	RMHL	1	chemical	+
IL2DL	ACh	0	URADL	8	chemical	Complex
IL2DR	ACh	0	CEPDR	2	chemical	-
IL2DR	ACh	0	IL1DR	28	chemical	+
IL2DR	ACh	0	OLQDR	2	chemical	-
IL2DR	ACh	0	RICL	1	chemical	+
IL2DR	ACh	0	RICR	2	chemical	+
IL2DR	ACh	0	RIPL	1	chemical	no pred
IL2DR	ACh	0	RIPR	43	chemical	no pred
IL2DR	ACh	0	RMED	3	chemical	Complex
IL2DR	ACh	0	RMEL	12	chemical	+
IL2DR	ACh	0	RMER	11	chemical	+
IL2DR	ACh	0	RMEV	5	chemical	Complex
IL2DR	ACh	0	URADR	5	chemical	Complex
IL2L	ACh	0	ADEL	6	chemical	+
IL2L	ACh	0	AVEL	2	chemical	Complex
IL2L	ACh	0	IL1L	6	chemical	+
IL2L	ACh	0	OLQDL	20	chemical	-
IL2L	ACh	0	OLQVL	19	chemical	-
IL2L	ACh	0	RICL	1	chemical	+
IL2L	ACh	0	RIH	25	chemical	Complex
IL2L	ACh	0	RMDL	5	chemical	Complex
IL2L	ACh	0	RMDR	3	chemical	Complex
IL2L	ACh	0	RMER	10	chemical	+
IL2L	ACh	0	RMEV	5	chemical	Complex
IL2L	ACh	0	URAVL	2	chemical	Complex
IL2L	ACh	0	URXL	3	chemical	-
IL2R	ACh	0	ADER	5	chemical	+
IL2R	ACh	0	AVER	2	chemical	Complex
IL2R	ACh	0	IL1R	2	chemical	+
IL2R	ACh	0	OLLR	5	chemical	-
IL2R	ACh	0	OLQDR	10	chemical	-
IL2R	ACh	0	OLQVR	26	chemical	-
IL2R	ACh	0	RIH	19	chemical	Complex
IL2R	ACh	0	RMDL	3	chemical	Complex
IL2R	ACh	0	RMEL	5	chemical	+
IL2R	ACh	0	RMEV	2	chemical	Complex
IL2R	ACh	0	RMGR	1	chemical	Complex
IL2R	ACh	0	URADR	2	chemical	Complex
IL2R	ACh	0	URAVR	1	chemical	Complex
IL2R	ACh	0	URBR	3	chemical	Complex
IL2R	ACh	0	URXR	1	chemical	-
IL2VL	ACh	0	BAGR	1	chemical	no pred
IL2VL	ACh	0	DVC	1	chemical	+
IL2VL	ACh	0	IL1VL	27	chemical	+
IL2VL	ACh	0	IL2L	1	chemical	-
IL2VL	ACh	0	OLQVL	6	chemical	-
IL2VL	ACh	0	RIAL	4	chemical	Complex
IL2VL	ACh	0	RIH	5	chemical	Complex
IL2VL	ACh	0	RIPL	36	chemical	no pred
IL2VL	ACh	0	RMEL	7	chemical	+
IL2VL	ACh	0	RMER	6	chemical	+
IL2VL	ACh	0	RMEV	2	chemical	Complex
IL2VL	ACh	0	URAVL	7	chemical	Complex
IL2VR	ACh	0	ADLR	1	chemical	no pred
IL2VR	ACh	0	AVAL	1	chemical	Complex
IL2VR	ACh	0	IL1VR	29	chemical	+
IL2VR	ACh	0	OLQVR	9	chemical	-
IL2VR	ACh	0	RIAR	2	chemical	Complex
IL2VR	ACh	0	RIH	5	chemical	Complex
IL2VR	ACh	0	RIPR	43	chemical	no pred
IL2VR	ACh	0	RMED	2	chemical	Complex
IL2VR	ACh	0	RMEL	8	chemical	+
IL2VR	ACh	0	RMER	17	chemical	+
IL2VR	ACh	0	RMEV	15	chemical	Complex
IL2VR	ACh	0	SIADR	1	chemical	Complex
IL2VR	ACh	0	URAVR	16	chemical	Complex
IL2VR	ACh	0	URXR	1	chemical	-
LUAL	Glu	0	AVAL	27	chemical	Complex
LUAL	Glu	0	AVAR	23	chemical	Complex
LUAL	Glu	0	AVDL	27	chemical	+
LUAL	Glu	0	AVDR	6	chemical	+
LUAL	Glu	0	AVJL	4	chemical	+
LUAL	Glu	0	AVJR	1	chemical	+
LUAL	Glu	0	PHBL	2	chemical	no pred
LUAL	Glu	0	PVNL	1	chemical	+
LUAL	Glu	0	PVWL	1	chemical	-
LUAR	Glu	0	AVAL	13	chemical	Complex
LUAR	Glu	0	AVAR	31	chemical	Complex
LUAR	Glu	0	AVDL	5	chemical	+
LUAR	Glu	0	AVDR	14	chemical	+
LUAR	Glu	0	AVJR	4	chemical	+
LUAR	Glu	0	PDB	2	chemical	no pred
LUAR	Glu	0	PQR	7	chemical	no pred
LUAR	Glu	0	PVCR	9	chemical	Complex
LUAR	Glu	0	PVNL	1	chemical	+
LUAR	Glu	0	PVR	2	chemical	-
LUAR	Glu	0	PVWL	3	chemical	-
LUAR	Glu	0	PVWR	2	chemical	-
M1	ACh	0	I2L	3	chemical	+
M1	ACh	0	I2R	2	chemical	+
M1	ACh	0	I3	8	chemical	+
M1	ACh	0	I4	1	chemical	no pred
M1	ACh	0	I5	2	chemical	+
M1	ACh	0	MI	6	chemical	Complex
M1	ACh	0	NSML	2	chemical	+
M2L	ACh	0	I3	2	chemical	+
M2L	ACh	0	I4	8	chemical	no pred
M2L	ACh	0	I5	2	chemical	+
M2L	ACh	0	M3L	3	chemical	Complex
M2L	ACh	0	M3R	1	chemical	Complex
M2R	ACh	0	I4	1	chemical	no pred
M2R	ACh	0	I5	3	chemical	+
M2R	ACh	0	M3L	2	chemical	Complex
M2R	ACh	0	M3R	1	chemical	Complex
M2R	ACh	0	NSMR	1	chemical	+
M3L	Glu	0	NSML	1	chemical	+
M3R	Glu	0	M4	2	chemical	+
M4	ACh	0	I4	5	chemical	no pred
M4	ACh	0	I5	1	chemical	+
M4	ACh	0	M2L	1	chemical	-
M4	ACh	0	M3L	1	chemical	Complex
M4	ACh	0	M4	15	chemical	+
M4	ACh	0	MCL	1	chemical	Complex
MI	Glu	0	I1L	1	chemical	Complex
MI	Glu	0	I3	2	chemical	+
MI	Glu	0	I4	1	chemical	no pred
MI	Glu	0	M1	7	chemical	+
MI	Glu	0	M2L	3	chemical	-
MI	Glu	0	M2R	2	chemical	-
MI	Glu	0	M3L	2	chemical	Complex
MI	Glu	0	MCL	3	chemical	Complex
MI	Glu	0	NSML	1	chemical	+
MI	Glu	0	NSMR	2	chemical	+
NSML	0	0	I4	1	chemical	no pred
NSML	0	0	M3L	21	chemical	Complex
NSML	0	0	M3R	1	chemical	Complex
NSML	0	0	M4	13	chemical	+
NSML	0	0	NSMR	7	chemical	+
NSMR	0	0	I2L	1	chemical	+
NSMR	0	0	I2R	1	chemical	+
NSMR	0	0	I4	3	chemical	no pred
NSMR	0	0	I6	4	chemical	+
NSMR	0	0	M3R	24	chemical	Complex
OLLL	Glu	0	AVER	53	chemical	Complex
OLLL	Glu	0	CEPDL	5	chemical	-
OLLL	Glu	0	CEPVL	14	chemical	-
OLLL	Glu	0	IL1VL	3	chemical	+
OLLL	Glu	0	OLLL	4	chemical	-
OLLL	Glu	0	RIBL	24	chemical	Complex
OLLL	Glu	0	RMDDL	22	chemical	Complex
OLLL	Glu	0	RMDL	6	chemical	Complex
OLLL	Glu	0	RMDVL	3	chemical	Complex
OLLL	Glu	0	RMEL	5	chemical	+
OLLL	Glu	0	SMDDL	8	chemical	Complex
OLLL	Glu	0	SMDDR	9	chemical	Complex
OLLL	Glu	0	SMDVR	10	chemical	Complex
OLLL	Glu	0	URYDL	2	chemical	Complex
OLLL	Glu	0	URYVL	1	chemical	Complex
OLLR	Glu	0	ADER	2	chemical	+
OLLR	Glu	0	AVEL	39	chemical	Complex
OLLR	Glu	0	CEPDR	4	chemical	-
OLLR	Glu	0	CEPVR	16	chemical	-
OLLR	Glu	0	IL1DR	1	chemical	+
OLLR	Glu	0	IL1VR	2	chemical	+
OLLR	Glu	0	IL2R	1	chemical	-
OLLR	Glu	0	OLLR	4	chemical	-
OLLR	Glu	0	OLQDR	1	chemical	-
OLLR	Glu	0	RIBR	21	chemical	Complex
OLLR	Glu	0	RIS	2	chemical	Complex
OLLR	Glu	0	RMDDR	26	chemical	Complex
OLLR	Glu	0	RMDL	9	chemical	Complex
OLLR	Glu	0	RMDR	2	chemical	Complex
OLLR	Glu	0	RMDVR	6	chemical	Complex
OLLR	Glu	0	RMED	1	chemical	Complex
OLLR	Glu	0	RMER	3	chemical	+
OLLR	Glu	0	SMDDL	3	chemical	Complex
OLLR	Glu	0	SMDDR	1	chemical	Complex
OLLR	Glu	0	SMDVL	11	chemical	Complex
OLLR	Glu	0	SMDVR	4	chemical	Complex
OLLR	Glu	0	URYVL	3	chemical	Complex
OLQDL	Glu	0	CEPDL	3	chemical	-
OLQDL	Glu	0	RICR	6	chemical	+
OLQDL	Glu	0	RIH	3	chemical	Complex
OLQDL	Glu	0	RMDDL	1	chemical	Complex
OLQDL	Glu	0	RMDDR	10	chemical	Complex
OLQDL	Glu	0	RMED	1	chemical	Complex
OLQDL	Glu	0	RMEL	2	chemical	+
OLQDL	Glu	0	RMHL	1	chemical	+
OLQDL	Glu	0	SIBDL	9	chemical	Complex
OLQDL	Glu	0	URYDL	3	chemical	Complex
OLQDR	Glu	0	IL1DR	1	chemical	+
OLQDR	Glu	0	RICL	2	chemical	+
OLQDR	Glu	0	RICR	2	chemical	+
OLQDR	Glu	0	RIH	2	chemical	Complex
OLQDR	Glu	0	RMDDL	11	chemical	Complex
OLQDR	Glu	0	RMER	1	chemical	+
OLQDR	Glu	0	RMHR	3	chemical	+
OLQDR	Glu	0	SIBDR	6	chemical	Complex
OLQVL	Glu	0	AVAL	1	chemical	Complex
OLQVL	Glu	0	AVDR	1	chemical	+
OLQVL	Glu	0	IL2L	1	chemical	-
OLQVL	Glu	0	RICL	4	chemical	+
OLQVL	Glu	0	RMDVR	14	chemical	Complex
OLQVL	Glu	0	RMHL	2	chemical	+
OLQVL	Glu	0	SIBVL	13	chemical	Complex
OLQVR	Glu	0	IL1VR	2	chemical	+
OLQVR	Glu	0	RIAR	10	chemical	Complex
OLQVR	Glu	0	RICR	3	chemical	+
OLQVR	Glu	0	RIH	18	chemical	Complex
OLQVR	Glu	0	RIPR	18	chemical	no pred
OLQVR	Glu	0	RMDVL	18	chemical	Complex
OLQVR	Glu	0	RMER	2	chemical	+
OLQVR	Glu	0	RMHR	1	chemical	+
OLQVR	Glu	0	SIBVR	18	chemical	Complex
PDA	ACh	0	DA09	1	chemical	Complex
PDA	ACh	0	DD06	3	chemical	+
PDA	ACh	0	PVNR	1	chemical	+
PDA	ACh	0	VD11	10	chemical	+
PDA	ACh	0	VD12	12	chemical	+
PDA	ACh	0	VD13	10	chemical	+
PDB	ACh	0	DD06	2	chemical	+
PDB	ACh	0	VD12	10	chemical	+
PDB	ACh	0	VD13	10	chemical	+
PDEL	0	0	DVA	1	chemical	Complex
PDER	0	0	DVA	7	chemical	Complex
PDER	0	0	PDEL	5	chemical	-
PDER	0	0	PVR	2	chemical	-
PHAL	Glu	0	AVDR	2	chemical	+
PHAL	Glu	0	AVFL	4	chemical	-
PHAL	Glu	0	AVG	11	chemical	+
PHAL	Glu	0	AVHL	4	chemical	Complex
PHAL	Glu	0	AVHR	1	chemical	Complex
PHAL	Glu	0	DA08	3	chemical	Complex
PHAL	Glu	0	DVA	2	chemical	Complex
PHAL	Glu	0	PHAR	13	chemical	-
PHAL	Glu	0	PHBL	7	chemical	no pred
PHAL	Glu	0	PHBR	10	chemical	no pred
PHAL	Glu	0	PVQL	3	chemical	Complex
PHAR	Glu	0	AVDR	2	chemical	+
PHAR	Glu	0	AVG	9	chemical	+
PHAR	Glu	0	AVHR	1	chemical	Complex
PHAR	Glu	0	DA08	2	chemical	Complex
PHAR	Glu	0	DVA	6	chemical	Complex
PHAR	Glu	0	PHAL	11	chemical	-
PHAR	Glu	0	PHBL	3	chemical	no pred
PHAR	Glu	0	PHBR	8	chemical	no pred
PHAR	Glu	0	PVPL	3	chemical	no pred
PHAR	Glu	0	PVQL	4	chemical	Complex
PHAR	Glu	0	PVQR	1	chemical	Complex
PHAR	Glu	0	PVT	2	chemical	+
PHBL	Glu	0	AS11	1	chemical	Complex
PHBL	Glu	0	AVAL	48	chemical	Complex
PHBL	Glu	0	AVAR	33	chemical	Complex
PHBL	Glu	0	AVDL	6	chemical	+
PHBL	Glu	0	AVDR	1	chemical	+
PHBL	Glu	0	AVG	1	chemical	+
PHBL	Glu	0	DA08	1	chemical	Complex
PHBL	Glu	0	PHBR	4	chemical	no pred
PHBL	Glu	0	PVCL	71	chemical	Complex
PHBL	Glu	0	PVNL	1	chemical	+
PHBL	Glu	0	VA12	5	chemical	Complex
PHBR	Glu	0	AVAL	35	chemical	Complex
PHBR	Glu	0	AVAR	38	chemical	Complex
PHBR	Glu	0	AVDL	7	chemical	+
PHBR	Glu	0	AVDR	5	chemical	+
PHBR	Glu	0	PHBL	3	chemical	no pred
PHBR	Glu	0	PHCR	3	chemical	no pred
PHBR	Glu	0	PVCL	39	chemical	Complex
PHBR	Glu	0	PVCR	21	chemical	Complex
PHBR	Glu	0	VA12	1	chemical	Complex
PHCL	Glu	0	AVAL	5	chemical	Complex
PHCL	Glu	0	AVHR	1	chemical	Complex
PHCL	Glu	0	DA09	1	chemical	Complex
PHCL	Glu	0	DVA	12	chemical	Complex
PHCL	Glu	0	LUAL	2	chemical	Complex
PHCL	Glu	0	PHCR	2	chemical	no pred
PHCL	Glu	0	PVCL	7	chemical	Complex
PHCL	Glu	0	PVQR	2	chemical	Complex
PHCL	Glu	0	VA12	6	chemical	Complex
PHCR	Glu	0	AVHR	2	chemical	Complex
PHCR	Glu	0	DA09	23	chemical	Complex
PHCR	Glu	0	DVA	22	chemical	Complex
PHCR	Glu	0	LUAR	6	chemical	Complex
PHCR	Glu	0	PHAR	2	chemical	-
PHCR	Glu	0	PHCL	4	chemical	no pred
PHCR	Glu	0	PVCR	25	chemical	Complex
PHCR	Glu	0	PVQR	4	chemical	Complex
PHCR	Glu	0	VA12	8	chemical	Complex
PLNL	ACh	0	RMDVL	1	chemical	Complex
PLNL	ACh	0	SAADR	8	chemical	Complex
PLNL	ACh	0	SAAVL	1	chemical	Complex
PLNL	ACh	0	SIAVL	10	chemical	Complex
PLNL	ACh	0	SMBVL	10	chemical	-
PLNL	ACh	0	SMBVR	13	chemical	-
PLNL	ACh	0	SMDVR	2	chemical	Complex
PLNR	ACh	0	SAADL	5	chemical	Complex
PLNR	ACh	0	SIAVR	10	chemical	Complex
PLNR	ACh	0	SMBVL	7	chemical	-
PLNR	ACh	0	SMBVR	10	chemical	-
PLNR	ACh	0	SMDVL	2	chemical	Complex
PQR	Glu	0	AVAL	23	chemical	Complex
PQR	Glu	0	AVAR	26	chemical	Complex
PQR	Glu	0	AVDL	15	chemical	+
PQR	Glu	0	AVDR	20	chemical	+
PQR	Glu	0	AVG	1	chemical	+
PQR	Glu	0	AVHL	1	chemical	Complex
PQR	Glu	0	AVJR	1	chemical	+
PQR	Glu	0	DA08	1	chemical	Complex
PQR	Glu	0	DB07	2	chemical	Complex
PQR	Glu	0	LUAR	3	chemical	Complex
PQR	Glu	0	PHBL	2	chemical	no pred
PQR	Glu	0	PVCL	1	chemical	Complex
PQR	Glu	0	PVCR	1	chemical	Complex
PQR	Glu	0	PVNL	2	chemical	+
PQR	Glu	0	PVPR	1	chemical	no pred
PVCL	ACh	0	ADLR	2	chemical	no pred
PVCL	ACh	0	AS01	1	chemical	Complex
PVCL	ACh	0	AS02	1	chemical	Complex
PVCL	ACh	0	ASHR	2	chemical	-
PVCL	ACh	0	AVAL	5	chemical	Complex
PVCL	ACh	0	AVAR	7	chemical	Complex
PVCL	ACh	0	AVBL	7	chemical	Complex
PVCL	ACh	0	AVBR	27	chemical	Complex
PVCL	ACh	0	AVDL	7	chemical	+
PVCL	ACh	0	AVDR	11	chemical	+
PVCL	ACh	0	AVEL	2	chemical	Complex
PVCL	ACh	0	AVER	7	chemical	Complex
PVCL	ACh	0	AVG	2	chemical	+
PVCL	ACh	0	AVJL	3	chemical	+
PVCL	ACh	0	AVJR	2	chemical	+
PVCL	ACh	0	DA05	1	chemical	Complex
PVCL	ACh	0	DA08	2	chemical	Complex
PVCL	ACh	0	DB02	4	chemical	Complex
PVCL	ACh	0	DB03	2	chemical	Complex
PVCL	ACh	0	DB04	6	chemical	Complex
PVCL	ACh	0	DB07	5	chemical	Complex
PVCL	ACh	0	DVA	4	chemical	Complex
PVCL	ACh	0	PDER	1	chemical	-
PVCL	ACh	0	PVCL	1	chemical	Complex
PVCL	ACh	0	PVCR	10	chemical	Complex
PVCL	ACh	0	RID	12	chemical	Complex
PVCL	ACh	0	RIS	2	chemical	Complex
PVCL	ACh	0	SIBVL	7	chemical	Complex
PVCL	ACh	0	SMBVR	3	chemical	-
PVCL	ACh	0	VA11	1	chemical	Complex
PVCL	ACh	0	VB04	3	chemical	Complex
PVCL	ACh	0	VB06	2	chemical	Complex
PVCL	ACh	0	VB11	1	chemical	Complex
PVCR	ACh	0	AQR	2	chemical	no pred
PVCR	ACh	0	AVAL	10	chemical	Complex
PVCR	ACh	0	AVAR	5	chemical	Complex
PVCR	ACh	0	AVBL	21	chemical	Complex
PVCR	ACh	0	AVBR	14	chemical	Complex
PVCR	ACh	0	AVDL	16	chemical	+
PVCR	ACh	0	AVDR	6	chemical	+
PVCR	ACh	0	AVEL	6	chemical	Complex
PVCR	ACh	0	AVER	6	chemical	Complex
PVCR	ACh	0	AVHL	1	chemical	Complex
PVCR	ACh	0	AVL	1	chemical	-
PVCR	ACh	0	DA02	1	chemical	Complex
PVCR	ACh	0	DA04	1	chemical	Complex
PVCR	ACh	0	DA05	2	chemical	Complex
PVCR	ACh	0	DA07	1	chemical	Complex
PVCR	ACh	0	DB02	4	chemical	Complex
PVCR	ACh	0	DB03	6	chemical	Complex
PVCR	ACh	0	DB04	6	chemical	Complex
PVCR	ACh	0	DVA	3	chemical	Complex
PVCR	ACh	0	FLPL	2	chemical	Complex
PVCR	ACh	0	LUAR	1	chemical	Complex
PVCR	ACh	0	PDER	1	chemical	-
PVCR	ACh	0	PVCL	4	chemical	Complex
PVCR	ACh	0	PVDL	2	chemical	Complex
PVCR	ACh	0	PVDR	1	chemical	Complex
PVCR	ACh	0	PVPR	1	chemical	no pred
PVCR	ACh	0	PVR	1	chemical	-
PVCR	ACh	0	PVWR	1	chemical	-
PVCR	ACh	0	RID	19	chemical	Complex
PVCR	ACh	0	SIBVR	10	chemical	Complex
PVCR	ACh	0	VB03	1	chemical	Complex
PVCR	ACh	0	VB04	1	chemical	Complex
PVCR	ACh	0	VB06	4	chemical	Complex
PVCR	ACh	0	VB11	3	chemical	Complex
PVDL	Glu	0	AVAL	13	chemical	Complex
PVDL	Glu	0	AVAR	29	chemical	Complex
PVDL	Glu	0	AVDL	1	chemical	+
PVDL	Glu	0	AVDR	1	chemical	+
PVDL	Glu	0	AVFL	1	chemical	-
PVDL	Glu	0	AVG	8	chemical	+
PVDL	Glu	0	DD05	3	chemical	+
PVDL	Glu	0	PVCL	13	chemical	Complex
PVDL	Glu	0	PVCR	36	chemical	Complex
PVDL	Glu	0	PVDR	10	chemical	Complex
PVDL	Glu	0	PVPL	1	chemical	no pred
PVDL	Glu	0	VD10	3	chemical	+
PVDR	Glu	0	AVAL	9	chemical	Complex
PVDR	Glu	0	AVAR	30	chemical	Complex
PVDR	Glu	0	AVDL	1	chemical	+
PVDR	Glu	0	DVA	5	chemical	Complex
PVDR	Glu	0	PVCL	29	chemical	Complex
PVDR	Glu	0	PVCR	29	chemical	Complex
PVDR	Glu	0	PVDL	2	chemical	Complex
PVDR	Glu	0	VA09	2	chemical	Complex
PVDR	Glu	0	VA12	3	chemical	Complex
PVDR	Glu	0	VB05	1	chemical	Complex
PVDR	Glu	0	VB06	4	chemical	Complex
PVM	Glu	0	AVKL	15	chemical	+
PVM	Glu	0	AVM	2	chemical	Complex
PVM	Glu	0	DVA	3	chemical	Complex
PVM	Glu	0	PVCL	1	chemical	Complex
PVM	Glu	0	PVCR	2	chemical	Complex
PVM	Glu	0	PVR	3	chemical	-
PVNL	ACh	0	AVAL	6	chemical	Complex
PVNL	ACh	0	AVBR	2	chemical	Complex
PVNL	ACh	0	AVDL	7	chemical	+
PVNL	ACh	0	AVDR	6	chemical	+
PVNL	ACh	0	AVG	2	chemical	+
PVNL	ACh	0	AVJL	6	chemical	+
PVNL	ACh	0	AVJR	8	chemical	+
PVNL	ACh	0	AVL	1	chemical	-
PVNL	ACh	0	BDUL	5	chemical	Complex
PVNL	ACh	0	BDUR	2	chemical	Complex
PVNL	ACh	0	DD01	5	chemical	+
PVNL	ACh	0	LUAL	3	chemical	Complex
PVNL	ACh	0	PQR	5	chemical	no pred
PVNL	ACh	0	PVCL	5	chemical	Complex
PVNL	ACh	0	PVDL	1	chemical	Complex
PVNL	ACh	0	PVNR	9	chemical	+
PVNL	ACh	0	PVPR	1	chemical	no pred
PVNL	ACh	0	PVT	6	chemical	+
PVNL	ACh	0	PVWL	4	chemical	-
PVNL	ACh	0	PVWR	1	chemical	-
PVNL	ACh	0	VA12	1	chemical	Complex
PVNL	ACh	0	VD12	1	chemical	+
PVNR	ACh	0	ALML	2	chemical	Complex
PVNR	ACh	0	AVAL	5	chemical	Complex
PVNR	ACh	0	AVBR	1	chemical	Complex
PVNR	ACh	0	AVDL	1	chemical	+
PVNR	ACh	0	AVDR	2	chemical	+
PVNR	ACh	0	AVEL	5	chemical	Complex
PVNR	ACh	0	AVJL	1	chemical	+
PVNR	ACh	0	AVJR	1	chemical	+
PVNR	ACh	0	AVL	3	chemical	-
PVNR	ACh	0	BDUL	1	chemical	Complex
PVNR	ACh	0	CEPDL	2	chemical	-
PVNR	ACh	0	DB03	1	chemical	Complex
PVNR	ACh	0	DD02	1	chemical	+
PVNR	ACh	0	HSNR	1	chemical	Complex
PVNR	ACh	0	PQR	4	chemical	no pred
PVNR	ACh	0	PVCR	2	chemical	Complex
PVNR	ACh	0	PVDR	5	chemical	Complex
PVNR	ACh	0	PVNR	1	chemical	+
PVNR	ACh	0	PVR	1	chemical	-
PVNR	ACh	0	PVT	3	chemical	+
PVNR	ACh	0	PVWL	9	chemical	-
PVNR	ACh	0	PVWR	2	chemical	-
PVNR	ACh	0	URBL	2	chemical	Complex
PVNR	ACh	0	URXL	2	chemical	-
PVNR	ACh	0	VA06	1	chemical	Complex
PVNR	ACh	0	VA11	1	chemical	Complex
PVNR	ACh	0	VC02	1	chemical	Complex
PVNR	ACh	0	VD03	3	chemical	+
PVNR	ACh	0	VD04	6	chemical	+
PVNR	ACh	0	VD06	1	chemical	+
PVNR	ACh	0	VD07	1	chemical	+
PVNR	ACh	0	VD13	2	chemical	+
PVPL	ACh	0	ADAL	1	chemical	no pred
PVPL	ACh	0	AQR	8	chemical	no pred
PVPL	ACh	0	AVAL	4	chemical	Complex
PVPL	ACh	0	AVAR	3	chemical	Complex
PVPL	ACh	0	AVBL	13	chemical	Complex
PVPL	ACh	0	AVBR	12	chemical	Complex
PVPL	ACh	0	AVDR	3	chemical	+
PVPL	ACh	0	AVHR	3	chemical	Complex
PVPL	ACh	0	PVCL	3	chemical	Complex
PVPL	ACh	0	PVCR	9	chemical	Complex
PVPL	ACh	0	PVDL	1	chemical	Complex
PVPL	ACh	0	RIGL	3	chemical	Complex
PVPL	ACh	0	RIR	1	chemical	+
PVPR	ACh	0	ADFR	2	chemical	no pred
PVPR	ACh	0	AQR	5	chemical	no pred
PVPR	ACh	0	ASHR	2	chemical	-
PVPR	ACh	0	AVAL	1	chemical	Complex
PVPR	ACh	0	AVAR	5	chemical	Complex
PVPR	ACh	0	AVBL	8	chemical	Complex
PVPR	ACh	0	AVBR	11	chemical	Complex
PVPR	ACh	0	AVG	1	chemical	+
PVPR	ACh	0	AVHL	3	chemical	Complex
PVPR	ACh	0	AVJL	2	chemical	+
PVPR	ACh	0	AVL	4	chemical	-
PVPR	ACh	0	DD02	1	chemical	+
PVPR	ACh	0	DVC	3	chemical	+
PVPR	ACh	0	HSNR	2	chemical	Complex
PVPR	ACh	0	PVCL	6	chemical	Complex
PVPR	ACh	0	PVCR	13	chemical	Complex
PVPR	ACh	0	PVQR	1	chemical	Complex
PVPR	ACh	0	RIAR	2	chemical	Complex
PVPR	ACh	0	RIGR	2	chemical	Complex
PVPR	ACh	0	URXR	1	chemical	-
PVQL	Glu	0	AIAL	10	chemical	Complex
PVQL	Glu	0	ASJL	3	chemical	no pred
PVQL	Glu	0	ASKL	12	chemical	no pred
PVQL	Glu	0	AVHR	1	chemical	Complex
PVQL	Glu	0	AWAL	1	chemical	no pred
PVQL	Glu	0	DA08	1	chemical	Complex
PVQL	Glu	0	DD06	1	chemical	+
PVQL	Glu	0	HSNL	3	chemical	Complex
PVQL	Glu	0	HSNR	6	chemical	Complex
PVQL	Glu	0	PVPL	1	chemical	no pred
PVQL	Glu	0	RMGL	1	chemical	Complex
PVQR	Glu	0	AIAL	1	chemical	Complex
PVQR	Glu	0	AIAR	12	chemical	Complex
PVQR	Glu	0	AIMR	2	chemical	-
PVQR	Glu	0	ASER	2	chemical	no pred
PVQR	Glu	0	ASJL	1	chemical	no pred
PVQR	Glu	0	ASKR	6	chemical	no pred
PVQR	Glu	0	AVBR	1	chemical	Complex
PVQR	Glu	0	AVFR	1	chemical	-
PVQR	Glu	0	AVL	2	chemical	-
PVQR	Glu	0	AWAR	4	chemical	no pred
PVQR	Glu	0	DD01	1	chemical	+
PVQR	Glu	0	DD06	2	chemical	+
PVQR	Glu	0	RIFR	4	chemical	+
PVQR	Glu	0	RMGR	1	chemical	Complex
PVQR	Glu	0	VC02	1	chemical	Complex
PVQR	Glu	0	VD01	1	chemical	+
PVR	Glu	0	ADAR	1	chemical	no pred
PVR	Glu	0	ALMR	2	chemical	Complex
PVR	Glu	0	AVBL	17	chemical	Complex
PVR	Glu	0	AVBR	17	chemical	Complex
PVR	Glu	0	AVJL	11	chemical	+
PVR	Glu	0	AVJR	5	chemical	+
PVR	Glu	0	AVKL	1	chemical	+
PVR	Glu	0	CEPVR	2	chemical	-
PVR	Glu	0	DA05	1	chemical	Complex
PVR	Glu	0	DA09	2	chemical	Complex
PVR	Glu	0	DB02	2	chemical	Complex
PVR	Glu	0	DB03	3	chemical	Complex
PVR	Glu	0	DB04	1	chemical	Complex
PVR	Glu	0	DB07	2	chemical	Complex
PVR	Glu	0	DVA	2	chemical	Complex
PVR	Glu	0	IL1DR	5	chemical	+
PVR	Glu	0	IL1VL	9	chemical	+
PVR	Glu	0	IL1VR	9	chemical	+
PVR	Glu	0	PVCL	4	chemical	Complex
PVR	Glu	0	PVM	1	chemical	Complex
PVR	Glu	0	PVR	1	chemical	-
PVR	Glu	0	RIPL	16	chemical	no pred
PVR	Glu	0	RIPR	19	chemical	no pred
PVR	Glu	0	SABD	2	chemical	Complex
PVR	Glu	0	SDQR	5	chemical	Complex
PVR	Glu	0	URADL	3	chemical	Complex
PVR	Glu	0	VB03	2	chemical	Complex
PVT	0	0	AIBL	5	chemical	Complex
PVT	0	0	AIBR	10	chemical	Complex
PVT	0	0	AVKL	7	chemical	+
PVT	0	0	AVKR	8	chemical	+
PVT	0	0	AVL	3	chemical	-
PVT	0	0	DVC	3	chemical	+
PVT	0	0	RIGL	1	chemical	Complex
PVT	0	0	RIGR	6	chemical	Complex
PVT	0	0	RIH	2	chemical	Complex
PVT	0	0	RIS	1	chemical	Complex
PVT	0	0	RMEV	4	chemical	Complex
PVT	0	0	RMFL	3	chemical	Complex
PVT	0	0	RMFR	7	chemical	Complex
PVWL	0	0	PVCL	1	chemical	Complex
PVWL	0	0	PVCR	1	chemical	Complex
PVWL	0	0	PVT	1	chemical	+
PVWL	0	0	PVWR	1	chemical	-
PVWL	0	0	VD12	1	chemical	+
PVWR	0	0	AVAR	1	chemical	Complex
PVWR	0	0	AVDR	2	chemical	+
PVWR	0	0	LUAR	1	chemical	Complex
PVWR	0	0	VA12	1	chemical	Complex
RIAL	Glu	0	AIZL	1	chemical	-
RIAL	Glu	0	AQR	4	chemical	no pred
RIAL	Glu	0	AVAL	2	chemical	Complex
RIAL	Glu	0	BAGR	2	chemical	no pred
RIAL	Glu	0	CEPDL	1	chemical	-
RIAL	Glu	0	RIAR	23	chemical	Complex
RIAL	Glu	0	RIBL	2	chemical	Complex
RIAL	Glu	0	RIML	2	chemical	Complex
RIAL	Glu	0	RIMR	2	chemical	Complex
RIAL	Glu	0	RIR	3	chemical	+
RIAL	Glu	0	RIVL	8	chemical	-
RIAL	Glu	0	RIVR	12	chemical	-
RIAL	Glu	0	RMDDL	48	chemical	Complex
RIAL	Glu	0	RMDDR	35	chemical	Complex
RIAL	Glu	0	RMDL	26	chemical	Complex
RIAL	Glu	0	RMDR	17	chemical	Complex
RIAL	Glu	0	RMDVL	48	chemical	Complex
RIAL	Glu	0	RMDVR	48	chemical	Complex
RIAL	Glu	0	SAADL	1	chemical	Complex
RIAL	Glu	0	SIADL	3	chemical	Complex
RIAL	Glu	0	SIAVR	2	chemical	Complex
RIAL	Glu	0	SMBDR	7	chemical	-
RIAL	Glu	0	SMDDL	22	chemical	Complex
RIAL	Glu	0	SMDDR	33	chemical	Complex
RIAL	Glu	0	SMDVL	14	chemical	Complex
RIAL	Glu	0	SMDVR	32	chemical	Complex
RIAL	Glu	0	URXL	2	chemical	-
RIAR	Glu	0	ADFR	2	chemical	no pred
RIAR	Glu	0	AUAR	2	chemical	+
RIAR	Glu	0	AVAR	2	chemical	Complex
RIAR	Glu	0	CEPVL	1	chemical	-
RIAR	Glu	0	CEPVR	1	chemical	-
RIAR	Glu	0	IL1R	2	chemical	+
RIAR	Glu	0	RIAL	38	chemical	Complex
RIAR	Glu	0	RIAR	3	chemical	Complex
RIAR	Glu	0	RIBR	1	chemical	Complex
RIAR	Glu	0	RIVL	3	chemical	-
RIAR	Glu	0	RIVR	3	chemical	-
RIAR	Glu	0	RMDDL	48	chemical	Complex
RIAR	Glu	0	RMDDR	53	chemical	Complex
RIAR	Glu	0	RMDL	9	chemical	Complex
RIAR	Glu	0	RMDR	35	chemical	Complex
RIAR	Glu	0	RMDVL	57	chemical	Complex
RIAR	Glu	0	RMDVR	47	chemical	Complex
RIAR	Glu	0	SAADR	1	chemical	Complex
RIAR	Glu	0	SIADR	4	chemical	Complex
RIAR	Glu	0	SIAVL	7	chemical	Complex
RIAR	Glu	0	SMBDR	2	chemical	-
RIAR	Glu	0	SMBVR	2	chemical	-
RIAR	Glu	0	SMDDL	32	chemical	Complex
RIAR	Glu	0	SMDDR	26	chemical	Complex
RIAR	Glu	0	SMDVL	43	chemical	Complex
RIAR	Glu	0	SMDVR	26	chemical	Complex
RIBL	GABA	ACh	AIBR	8	chemical	Complex
RIBL	GABA	ACh	AUAL	9	chemical	+
RIBL	GABA	ACh	AVAL	5	chemical	Complex
RIBL	GABA	ACh	AVBR	1	chemical	Complex
RIBL	GABA	ACh	AVDR	4	chemical	+
RIBL	GABA	ACh	AVEL	9	chemical	Complex
RIBL	GABA	ACh	AVER	14	chemical	Complex
RIBL	GABA	ACh	BAGR	3	chemical	no pred
RIBL	GABA	ACh	CEPVL	5	chemical	-
RIBL	GABA	ACh	DVC	1	chemical	+
RIBL	GABA	ACh	RIAL	6	chemical	Complex
RIBL	GABA	ACh	RIGL	1	chemical	Complex
RIBL	GABA	ACh	RIML	1	chemical	Complex
RIBL	GABA	ACh	RIS	5	chemical	Complex
RIBL	GABA	ACh	RMDR	1	chemical	Complex
RIBL	GABA	ACh	SMDVR	6	chemical	Complex
RIBL	GABA	ACh	URYDL	3	chemical	Complex
RIBR	GABA	ACh	AIBL	3	chemical	Complex
RIBR	GABA	ACh	AINL	1	chemical	-
RIBR	GABA	ACh	AIZR	2	chemical	-
RIBR	GABA	ACh	AUAR	2	chemical	+
RIBR	GABA	ACh	AVAR	6	chemical	Complex
RIBR	GABA	ACh	AVBL	2	chemical	Complex
RIBR	GABA	ACh	AVEL	6	chemical	Complex
RIBR	GABA	ACh	AVER	4	chemical	Complex
RIBR	GABA	ACh	BAGL	8	chemical	no pred
RIBR	GABA	ACh	OLLR	1	chemical	-
RIBR	GABA	ACh	RIAR	8	chemical	Complex
RIBR	GABA	ACh	RIGR	5	chemical	Complex
RIBR	GABA	ACh	RIH	2	chemical	Complex
RIBR	GABA	ACh	RIS	1	chemical	Complex
RIBR	GABA	ACh	RMDVR	1	chemical	Complex
RIBR	GABA	ACh	RMED	1	chemical	Complex
RIBR	GABA	ACh	SMDDL	2	chemical	Complex
RIBR	GABA	ACh	SMDVL	2	chemical	Complex
RIBR	GABA	ACh	SMDVR	2	chemical	Complex
RIBR	GABA	ACh	URYVR	2	chemical	Complex
RICL	0	0	ADAL	1	chemical	no pred
RICL	0	0	ADAR	7	chemical	no pred
RICL	0	0	ADLR	2	chemical	no pred
RICL	0	0	AVAL	15	chemical	Complex
RICL	0	0	AVAR	18	chemical	Complex
RICL	0	0	CEPDL	1	chemical	-
RICL	0	0	CEPVL	2	chemical	-
RICL	0	0	OLQVL	1	chemical	-
RICL	0	0	RICR	2	chemical	+
RICL	0	0	RIML	1	chemical	Complex
RICL	0	0	RIMR	8	chemical	Complex
RICL	0	0	RIVR	4	chemical	-
RICL	0	0	RMFR	2	chemical	Complex
RICL	0	0	SAAVL	2	chemical	Complex
RICL	0	0	SMBDL	5	chemical	-
RICL	0	0	SMBDR	1	chemical	-
RICL	0	0	SMDDL	11	chemical	Complex
RICL	0	0	SMDDR	8	chemical	Complex
RICL	0	0	SMDVR	1	chemical	Complex
RICL	0	0	URBR	2	chemical	Complex
RICR	0	0	ADAR	2	chemical	no pred
RICR	0	0	AIBL	2	chemical	Complex
RICR	0	0	AIBR	2	chemical	Complex
RICR	0	0	AIZL	6	chemical	-
RICR	0	0	AVAL	15	chemical	Complex
RICR	0	0	AVAR	13	chemical	Complex
RICR	0	0	AVKR	1	chemical	+
RICR	0	0	CEPDL	1	chemical	-
RICR	0	0	CEPDR	1	chemical	-
RICR	0	0	RICL	3	chemical	+
RICR	0	0	RIML	10	chemical	Complex
RICR	0	0	RIMR	1	chemical	Complex
RICR	0	0	RIVL	1	chemical	-
RICR	0	0	RMFL	1	chemical	Complex
RICR	0	0	RMGL	1	chemical	Complex
RICR	0	0	SMBDR	3	chemical	-
RICR	0	0	SMDDL	9	chemical	Complex
RICR	0	0	SMDDR	9	chemical	Complex
RICR	0	0	SMDVL	6	chemical	Complex
RICR	0	0	SMDVR	3	chemical	Complex
RICR	0	0	URBR	2	chemical	Complex
RICR	0	0	VB01	7	chemical	Complex
RID	0	0	DA02	1	chemical	Complex
RID	0	0	DA06	2	chemical	Complex
RID	0	0	DB01	1	chemical	Complex
RID	0	0	DD01	3	chemical	+
RID	0	0	DD02	2	chemical	+
RID	0	0	FLPL	1	chemical	Complex
RID	0	0	RMED	5	chemical	Complex
RID	0	0	VD05	1	chemical	+
RIFL	ACh	0	ALML	5	chemical	Complex
RIFL	ACh	0	AVBL	26	chemical	Complex
RIFL	ACh	0	AVBR	1	chemical	Complex
RIFL	ACh	0	AVHR	1	chemical	Complex
RIFL	ACh	0	AVJR	8	chemical	+
RIFL	ACh	0	PVPL	8	chemical	no pred
RIFL	ACh	0	RIML	7	chemical	Complex
RIFR	ACh	0	ADLR	1	chemical	no pred
RIFR	ACh	0	AIZL	1	chemical	-
RIFR	ACh	0	ASHR	6	chemical	-
RIFR	ACh	0	AVBL	1	chemical	Complex
RIFR	ACh	0	AVBR	35	chemical	Complex
RIFR	ACh	0	AVFL	1	chemical	-
RIFR	ACh	0	AVJL	2	chemical	+
RIFR	ACh	0	AVJR	2	chemical	+
RIFR	ACh	0	AWBR	2	chemical	no pred
RIFR	ACh	0	CEPVR	2	chemical	-
RIFR	ACh	0	HSNL	2	chemical	Complex
RIFR	ACh	0	HSNR	3	chemical	Complex
RIFR	ACh	0	PVCL	1	chemical	Complex
RIFR	ACh	0	PVCR	1	chemical	Complex
RIFR	ACh	0	PVPR	6	chemical	no pred
RIFR	ACh	0	RIAR	1	chemical	Complex
RIFR	ACh	0	RIFL	1	chemical	+
RIFR	ACh	0	RIMR	10	chemical	Complex
RIFR	ACh	0	RIPR	2	chemical	no pred
RIFR	ACh	0	URXR	3	chemical	-
RIGL	Glu	0	ADFL	1	chemical	no pred
RIGL	Glu	0	ADLL	2	chemical	no pred
RIGL	Glu	0	AIBR	4	chemical	Complex
RIGL	Glu	0	AIZL	10	chemical	-
RIGL	Glu	0	AIZR	2	chemical	-
RIGL	Glu	0	ALNL	6	chemical	no pred
RIGL	Glu	0	AVEL	7	chemical	Complex
RIGL	Glu	0	AVER	1	chemical	Complex
RIGL	Glu	0	AVKR	17	chemical	+
RIGL	Glu	0	BAGR	3	chemical	no pred
RIGL	Glu	0	DVA	1	chemical	Complex
RIGL	Glu	0	OLQVL	2	chemical	-
RIGL	Glu	0	PVPL	2	chemical	no pred
RIGL	Glu	0	RIBL	3	chemical	Complex
RIGL	Glu	0	RIH	2	chemical	Complex
RIGL	Glu	0	RIR	8	chemical	+
RIGL	Glu	0	RMGL	6	chemical	Complex
RIGL	Glu	0	RMHR	23	chemical	+
RIGL	Glu	0	URXL	6	chemical	-
RIGR	Glu	0	AFDR	1	chemical	no pred
RIGR	Glu	0	AIBL	2	chemical	Complex
RIGR	Glu	0	AIZR	5	chemical	-
RIGR	Glu	0	ALNR	3	chemical	no pred
RIGR	Glu	0	AVDL	1	chemical	+
RIGR	Glu	0	AVER	4	chemical	Complex
RIGR	Glu	0	AVKL	21	chemical	+
RIGR	Glu	0	AVKR	5	chemical	+
RIGR	Glu	0	BAGL	2	chemical	no pred
RIGR	Glu	0	DVA	4	chemical	Complex
RIGR	Glu	0	DVC	2	chemical	+
RIGR	Glu	0	OLQVR	2	chemical	-
RIGR	Glu	0	PVT	5	chemical	+
RIGR	Glu	0	RIAR	3	chemical	Complex
RIGR	Glu	0	RIBR	2	chemical	Complex
RIGR	Glu	0	RIR	5	chemical	+
RIGR	Glu	0	RMHL	17	chemical	+
RIGR	Glu	0	URXR	3	chemical	-
RIGR	Glu	0	URYVR	2	chemical	Complex
RIH	ACh	0	ADFR	3	chemical	no pred
RIH	ACh	0	AIYL	3	chemical	Complex
RIH	ACh	0	AIYR	4	chemical	Complex
RIH	ACh	0	AIZL	12	chemical	-
RIH	ACh	0	AIZR	19	chemical	-
RIH	ACh	0	AUAR	2	chemical	+
RIH	ACh	0	BAGL	2	chemical	no pred
RIH	ACh	0	BAGR	5	chemical	no pred
RIH	ACh	0	CEPDL	6	chemical	-
RIH	ACh	0	CEPVL	3	chemical	-
RIH	ACh	0	CEPVR	6	chemical	-
RIH	ACh	0	IL2L	2	chemical	-
RIH	ACh	0	IL2R	3	chemical	-
RIH	ACh	0	IL2VL	4	chemical	-
RIH	ACh	0	IL2VR	5	chemical	-
RIH	ACh	0	OLQDL	11	chemical	-
RIH	ACh	0	OLQDR	7	chemical	-
RIH	ACh	0	OLQVL	13	chemical	-
RIH	ACh	0	OLQVR	7	chemical	-
RIH	ACh	0	RIAL	34	chemical	Complex
RIH	ACh	0	RIAR	36	chemical	Complex
RIH	ACh	0	RIBL	18	chemical	Complex
RIH	ACh	0	RIBR	15	chemical	Complex
RIH	ACh	0	RIPL	18	chemical	no pred
RIH	ACh	0	RIPR	7	chemical	no pred
RIH	ACh	0	RMER	6	chemical	+
RIH	ACh	0	RMEV	10	chemical	Complex
RIH	ACh	0	URAVR	1	chemical	Complex
RIH	ACh	0	URYVR	4	chemical	Complex
RIML	Glu	0	AIBL	1	chemical	Complex
RIML	Glu	0	AIBR	22	chemical	Complex
RIML	Glu	0	AVAL	5	chemical	Complex
RIML	Glu	0	AVAR	2	chemical	Complex
RIML	Glu	0	AVBL	9	chemical	Complex
RIML	Glu	0	AVBR	11	chemical	Complex
RIML	Glu	0	AVER	5	chemical	Complex
RIML	Glu	0	AVKR	1	chemical	+
RIML	Glu	0	RIAL	3	chemical	Complex
RIML	Glu	0	RIBL	9	chemical	Complex
RIML	Glu	0	RICR	1	chemical	+
RIML	Glu	0	RIML	11	chemical	Complex
RIML	Glu	0	RIMR	2	chemical	Complex
RIML	Glu	0	RMDL	9	chemical	Complex
RIML	Glu	0	RMDR	21	chemical	Complex
RIML	Glu	0	RMFL	2	chemical	Complex
RIML	Glu	0	RMFR	2	chemical	Complex
RIML	Glu	0	SAADL	1	chemical	Complex
RIML	Glu	0	SAADR	4	chemical	Complex
RIML	Glu	0	SAAVL	10	chemical	Complex
RIML	Glu	0	SAAVR	10	chemical	Complex
RIML	Glu	0	SMDDL	11	chemical	Complex
RIML	Glu	0	SMDDR	14	chemical	Complex
RIML	Glu	0	SMDVL	11	chemical	Complex
RIML	Glu	0	VB01	8	chemical	Complex
RIMR	Glu	0	ADAR	9	chemical	no pred
RIMR	Glu	0	AIBL	15	chemical	Complex
RIMR	Glu	0	AVAL	9	chemical	Complex
RIMR	Glu	0	AVBL	9	chemical	Complex
RIMR	Glu	0	AVBR	12	chemical	Complex
RIMR	Glu	0	AVJL	4	chemical	+
RIMR	Glu	0	AVKL	1	chemical	+
RIMR	Glu	0	RIBR	4	chemical	Complex
RIMR	Glu	0	RIML	4	chemical	Complex
RIMR	Glu	0	RIS	2	chemical	Complex
RIMR	Glu	0	RMDL	15	chemical	Complex
RIMR	Glu	0	RMDR	12	chemical	Complex
RIMR	Glu	0	RMFL	1	chemical	Complex
RIMR	Glu	0	RMFR	7	chemical	Complex
RIMR	Glu	0	SAAVL	11	chemical	Complex
RIMR	Glu	0	SAAVR	8	chemical	Complex
RIMR	Glu	0	SMDDL	9	chemical	Complex
RIMR	Glu	0	SMDDR	14	chemical	Complex
RIMR	Glu	0	SMDVL	2	chemical	Complex
RIMR	Glu	0	SMDVR	3	chemical	Complex
RIMR	Glu	0	VB01	2	chemical	Complex
RIPL	0	0	OLQDR	2	chemical	-
RIPL	0	0	OLQVL	1	chemical	-
RIPL	0	0	RIH	2	chemical	Complex
RIPL	0	0	RIPL	2	chemical	no pred
RIPR	0	0	AVBR	2	chemical	Complex
RIPR	0	0	OLQDR	3	chemical	-
RIPR	0	0	OLQVR	2	chemical	-
RIPR	0	0	RIH	1	chemical	Complex
RIPR	0	0	URAVR	1	chemical	Complex
RIR	ACh	0	ADAR	1	chemical	no pred
RIR	ACh	0	ADFL	1	chemical	no pred
RIR	ACh	0	ADFR	4	chemical	no pred
RIR	ACh	0	AFDR	1	chemical	no pred
RIR	ACh	0	AIMR	1	chemical	-
RIR	ACh	0	AIZL	12	chemical	-
RIR	ACh	0	AIZR	15	chemical	-
RIR	ACh	0	AQR	2	chemical	no pred
RIR	ACh	0	ASHL	1	chemical	-
RIR	ACh	0	ASHR	1	chemical	-
RIR	ACh	0	AUAL	7	chemical	+
RIR	ACh	0	AVEL	4	chemical	Complex
RIR	ACh	0	AWBR	1	chemical	no pred
RIR	ACh	0	BAGR	1	chemical	no pred
RIR	ACh	0	DVA	9	chemical	Complex
RIR	ACh	0	HSNL	1	chemical	Complex
RIR	ACh	0	PVPL	2	chemical	no pred
RIR	ACh	0	PVPR	1	chemical	no pred
RIR	ACh	0	RIAL	11	chemical	Complex
RIR	ACh	0	RIAR	4	chemical	Complex
RIR	ACh	0	RIGL	2	chemical	Complex
RIR	ACh	0	RIGR	4	chemical	Complex
RIR	ACh	0	RMGL	1	chemical	Complex
RIR	ACh	0	RMGR	1	chemical	Complex
RIR	ACh	0	URXL	9	chemical	-
RIR	ACh	0	URXR	6	chemical	-
RIS	GABA	0	AVEL	17	chemical	Complex
RIS	GABA	0	AVER	18	chemical	Complex
RIS	GABA	0	AVKL	6	chemical	+
RIS	GABA	0	AVKR	13	chemical	+
RIS	GABA	0	AVL	9	chemical	-
RIS	GABA	0	CEPDL	4	chemical	-
RIS	GABA	0	CEPVL	7	chemical	-
RIS	GABA	0	CEPVR	4	chemical	-
RIS	GABA	0	OLLR	5	chemical	-
RIS	GABA	0	RIBL	8	chemical	Complex
RIS	GABA	0	RIBR	18	chemical	Complex
RIS	GABA	0	RIML	10	chemical	Complex
RIS	GABA	0	RIMR	15	chemical	Complex
RIS	GABA	0	RIS	3	chemical	Complex
RIS	GABA	0	RMDDL	1	chemical	Complex
RIS	GABA	0	RMDDR	1	chemical	Complex
RIS	GABA	0	RMDL	10	chemical	Complex
RIS	GABA	0	RMDR	16	chemical	Complex
RIS	GABA	0	RMEV	3	chemical	Complex
RIS	GABA	0	SMDDL	1	chemical	Complex
RIS	GABA	0	SMDDR	6	chemical	Complex
RIS	GABA	0	SMDVL	1	chemical	Complex
RIS	GABA	0	SMDVR	1	chemical	Complex
RIS	GABA	0	URYDR	1	chemical	Complex
RIS	GABA	0	URYVL	1	chemical	Complex
RIS	GABA	0	URYVR	5	chemical	Complex
RIVL	ACh	0	ASGL	1	chemical	no pred
RIVL	ACh	0	ASJL	1	chemical	no pred
RIVL	ACh	0	RIAL	5	chemical	Complex
RIVL	ACh	0	RIAR	2	chemical	Complex
RIVL	ACh	0	RMDL	4	chemical	Complex
RIVL	ACh	0	RMDVL	5	chemical	Complex
RIVL	ACh	0	SAADR	11	chemical	Complex
RIVL	ACh	0	SIAVR	5	chemical	Complex
RIVL	ACh	0	SMDDR	8	chemical	Complex
RIVL	ACh	0	SMDVL	2	chemical	Complex
RIVR	ACh	0	RIAL	6	chemical	Complex
RIVR	ACh	0	RIAR	2	chemical	Complex
RIVR	ACh	0	RIVL	8	chemical	-
RIVR	ACh	0	RMDDL	1	chemical	Complex
RIVR	ACh	0	RMDR	4	chemical	Complex
RIVR	ACh	0	RMDVR	1	chemical	Complex
RIVR	ACh	0	RMHR	2	chemical	+
RIVR	ACh	0	SAADL	12	chemical	Complex
RIVR	ACh	0	SIAVL	5	chemical	Complex
RIVR	ACh	0	SIBVL	1	chemical	Complex
RIVR	ACh	0	SMBDL	1	chemical	-
RIVR	ACh	0	SMDDL	6	chemical	Complex
RIVR	ACh	0	SMDVR	3	chemical	Complex
RMDDL	ACh	0	AVER	1	chemical	Complex
RMDDL	ACh	0	CEPVL	2	chemical	-
RMDDL	ACh	0	IL1DR	2	chemical	+
RMDDL	ACh	0	IL1R	9	chemical	+
RMDDL	ACh	0	RIAL	1	chemical	Complex
RMDDL	ACh	0	RMDVL	1	chemical	Complex
RMDDL	ACh	0	RMDVR	22	chemical	Complex
RMDDL	ACh	0	RMEV	2	chemical	Complex
RMDDL	ACh	0	RMHL	1	chemical	+
RMDDR	ACh	0	RMDDL	1	chemical	Complex
RMDDR	ACh	0	RMDVL	26	chemical	Complex
RMDDR	ACh	0	RMDVR	3	chemical	Complex
RMDL	ACh	0	ADEL	1	chemical	+
RMDL	ACh	0	ADER	3	chemical	+
RMDL	ACh	0	AVKR	1	chemical	+
RMDL	ACh	0	CEPVL	1	chemical	-
RMDL	ACh	0	IL1L	1	chemical	+
RMDL	ACh	0	IL1R	1	chemical	+
RMDL	ACh	0	OLLL	1	chemical	-
RMDL	ACh	0	OLLR	3	chemical	-
RMDL	ACh	0	RIAL	20	chemical	Complex
RMDL	ACh	0	RIAR	22	chemical	Complex
RMDL	ACh	0	RIBR	1	chemical	Complex
RMDL	ACh	0	RIML	3	chemical	Complex
RMDL	ACh	0	RIS	1	chemical	Complex
RMDL	ACh	0	RIVL	1	chemical	-
RMDL	ACh	0	RMDDR	7	chemical	Complex
RMDL	ACh	0	RMDR	8	chemical	Complex
RMDL	ACh	0	RMDVL	2	chemical	Complex
RMDL	ACh	0	RMDVR	3	chemical	Complex
RMDL	ACh	0	RMER	3	chemical	+
RMDL	ACh	0	RMFR	1	chemical	Complex
RMDL	ACh	0	RMHL	3	chemical	+
RMDL	ACh	0	RMHR	1	chemical	+
RMDL	ACh	0	SIBDR	3	chemical	Complex
RMDL	ACh	0	SMBVR	2	chemical	-
RMDL	ACh	0	SMDDR	1	chemical	Complex
RMDL	ACh	0	URXR	1	chemical	-
RMDR	ACh	0	AVKR	1	chemical	+
RMDR	ACh	0	IL1L	2	chemical	+
RMDR	ACh	0	OLLR	2	chemical	-
RMDR	ACh	0	RIAL	14	chemical	Complex
RMDR	ACh	0	RIAR	21	chemical	Complex
RMDR	ACh	0	RIMR	1	chemical	Complex
RMDR	ACh	0	RIS	1	chemical	Complex
RMDR	ACh	0	RMDDL	6	chemical	Complex
RMDR	ACh	0	RMDL	11	chemical	Complex
RMDR	ACh	0	RMDVL	9	chemical	Complex
RMDR	ACh	0	RMGL	1	chemical	Complex
RMDR	ACh	0	SIAVL	1	chemical	Complex
RMDR	ACh	0	SMDDR	1	chemical	Complex
RMDVL	ACh	0	AVER	2	chemical	Complex
RMDVL	ACh	0	CEPDL	2	chemical	-
RMDVL	ACh	0	IL1R	2	chemical	+
RMDVL	ACh	0	IL2VR	1	chemical	-
RMDVL	ACh	0	OLQVR	3	chemical	-
RMDVL	ACh	0	RMDDR	41	chemical	Complex
RMDVL	ACh	0	RMDR	2	chemical	Complex
RMDVL	ACh	0	RMDVR	1	chemical	Complex
RMDVL	ACh	0	SIAVR	2	chemical	Complex
RMDVL	ACh	0	SIBVR	1	chemical	Complex
RMDVL	ACh	0	URYVR	1	chemical	Complex
RMDVR	ACh	0	AVAR	1	chemical	Complex
RMDVR	ACh	0	IL1DR	1	chemical	+
RMDVR	ACh	0	IL1L	1	chemical	+
RMDVR	ACh	0	OLQVL	2	chemical	-
RMDVR	ACh	0	RIAR	1	chemical	Complex
RMDVR	ACh	0	RMDDL	43	chemical	Complex
RMDVR	ACh	0	RMDVR	2	chemical	Complex
RMDVR	ACh	0	SIAVL	2	chemical	Complex
RMDVR	ACh	0	SIBDR	1	chemical	Complex
RMDVR	ACh	0	SIBVL	1	chemical	Complex
RMDVR	ACh	0	SMBDR	1	chemical	-
RMDVR	ACh	0	URAVL	8	chemical	Complex
RMDVR	ACh	0	URYVL	2	chemical	Complex
RMED	GABA	0	RIBL	1	chemical	Complex
RMED	GABA	0	RIBR	1	chemical	Complex
RMED	GABA	0	RMED	1	chemical	Complex
RMED	GABA	0	SMDDL	1	chemical	Complex
RMED	GABA	0	SMDDR	4	chemical	Complex
RMEL	GABA	0	IL1R	2	chemical	+
RMEL	GABA	0	OLLR	1	chemical	-
RMEL	GABA	0	RIPR	1	chemical	no pred
RMEL	GABA	0	RMEV	1	chemical	Complex
RMER	GABA	0	IL1L	4	chemical	+
RMER	GABA	0	RMER	5	chemical	+
RMER	GABA	0	RMHR	3	chemical	+
RMEV	GABA	0	RIBR	2	chemical	Complex
RMEV	GABA	0	RIH	2	chemical	Complex
RMEV	GABA	0	RIS	1	chemical	Complex
RMEV	GABA	0	RMDDL	1	chemical	Complex
RMEV	GABA	0	RMDDR	1	chemical	Complex
RMEV	GABA	0	RMED	1	chemical	Complex
RMEV	GABA	0	SMDDR	1	chemical	Complex
RMEV	GABA	0	SMDVL	1	chemical	Complex
RMFL	ACh	0	AVKL	9	chemical	+
RMFL	ACh	0	AVKR	14	chemical	+
RMFL	ACh	0	BAGL	1	chemical	no pred
RMFL	ACh	0	DVC	1	chemical	+
RMFL	ACh	0	PVT	3	chemical	+
RMFL	ACh	0	RIBR	1	chemical	Complex
RMFL	ACh	0	RIMR	2	chemical	Complex
RMFL	ACh	0	RIS	1	chemical	Complex
RMFL	ACh	0	RMDR	13	chemical	Complex
RMFL	ACh	0	RMHL	2	chemical	+
RMFL	ACh	0	SAAVR	1	chemical	Complex
RMFL	ACh	0	SMDVL	1	chemical	Complex
RMFR	ACh	0	AVKL	7	chemical	+
RMFR	ACh	0	AVKR	9	chemical	+
RMFR	ACh	0	DVC	2	chemical	+
RMFR	ACh	0	RIH	1	chemical	Complex
RMFR	ACh	0	RMDL	6	chemical	Complex
RMFR	ACh	0	RMDR	1	chemical	Complex
RMGL	0	0	ADAL	4	chemical	no pred
RMGL	0	0	ADLL	1	chemical	no pred
RMGL	0	0	AIBR	2	chemical	Complex
RMGL	0	0	AIML	3	chemical	-
RMGL	0	0	ASHL	1	chemical	-
RMGL	0	0	AVAL	3	chemical	Complex
RMGL	0	0	AVBR	3	chemical	Complex
RMGL	0	0	AVEL	2	chemical	Complex
RMGL	0	0	AVFR	1	chemical	-
RMGL	0	0	CEPDL	1	chemical	-
RMGL	0	0	PVPL	1	chemical	no pred
RMGL	0	0	RID	2	chemical	Complex
RMGL	0	0	RIFL	1	chemical	+
RMGL	0	0	RIVR	1	chemical	-
RMGL	0	0	RMDDR	1	chemical	Complex
RMGL	0	0	RMDL	2	chemical	Complex
RMGL	0	0	RMDR	16	chemical	Complex
RMGL	0	0	RMDVL	15	chemical	Complex
RMGL	0	0	RMHL	1	chemical	+
RMGL	0	0	RMHR	4	chemical	+
RMGL	0	0	SAADL	1	chemical	Complex
RMGL	0	0	SIADL	2	chemical	Complex
RMGL	0	0	SIADR	2	chemical	Complex
RMGL	0	0	SIAVL	4	chemical	Complex
RMGL	0	0	SIBDL	5	chemical	Complex
RMGL	0	0	SIBVR	4	chemical	Complex
RMGL	0	0	SMBVL	2	chemical	-
RMGL	0	0	SMDDL	1	chemical	Complex
RMGL	0	0	SMDDR	2	chemical	Complex
RMGL	0	0	URXL	3	chemical	-
RMGR	0	0	ADAR	2	chemical	no pred
RMGR	0	0	ADER	2	chemical	+
RMGR	0	0	AIMR	2	chemical	-
RMGR	0	0	ALMR	1	chemical	Complex
RMGR	0	0	ALNR	4	chemical	no pred
RMGR	0	0	ASHR	1	chemical	-
RMGR	0	0	AVAL	1	chemical	Complex
RMGR	0	0	AVBL	2	chemical	Complex
RMGR	0	0	AVBR	3	chemical	Complex
RMGR	0	0	AVDL	2	chemical	+
RMGR	0	0	AVER	6	chemical	Complex
RMGR	0	0	AVJL	4	chemical	+
RMGR	0	0	IL2DR	1	chemical	-
RMGR	0	0	IL2R	2	chemical	-
RMGR	0	0	OLLR	1	chemical	-
RMGR	0	0	RIGR	2	chemical	Complex
RMGR	0	0	RIR	1	chemical	+
RMGR	0	0	RMDDL	1	chemical	Complex
RMGR	0	0	RMDL	20	chemical	Complex
RMGR	0	0	RMDR	7	chemical	Complex
RMGR	0	0	RMDVR	23	chemical	Complex
RMGR	0	0	SAADL	3	chemical	Complex
RMGR	0	0	SIADL	1	chemical	Complex
RMGR	0	0	SIAVR	2	chemical	Complex
RMGR	0	0	SIBVL	2	chemical	Complex
RMGR	0	0	SMBVR	1	chemical	-
RMGR	0	0	URXR	3	chemical	-
RMHL	ACh	0	AVAR	1	chemical	Complex
RMHL	ACh	0	IL1R	2	chemical	+
RMHL	ACh	0	RICL	1	chemical	+
RMHL	ACh	0	RICR	1	chemical	+
RMHL	ACh	0	RID	1	chemical	Complex
RMHL	ACh	0	RMDDL	2	chemical	Complex
RMHL	ACh	0	RMDR	1	chemical	Complex
RMHL	ACh	0	SAAVL	1	chemical	Complex
RMHL	ACh	0	SIBDR	1	chemical	Complex
RMHR	ACh	0	AIBR	3	chemical	Complex
RMHR	ACh	0	CEPVL	1	chemical	-
RMHR	ACh	0	RMDL	4	chemical	Complex
RMHR	ACh	0	RMDR	1	chemical	Complex
RMHR	ACh	0	RMER	4	chemical	+
RMHR	ACh	0	RMGL	8	chemical	Complex
RMHR	ACh	0	RMHL	3	chemical	+
RMHR	ACh	0	SMDDL	3	chemical	Complex
SAADL	ACh	0	AIBL	1	chemical	Complex
SAADL	ACh	0	AVAL	17	chemical	Complex
SAADL	ACh	0	AVBR	1	chemical	Complex
SAADL	ACh	0	OLLR	4	chemical	-
SAADL	ACh	0	RIGL	1	chemical	Complex
SAADL	ACh	0	RIML	11	chemical	Complex
SAADL	ACh	0	RIMR	16	chemical	Complex
SAADL	ACh	0	RIVR	1	chemical	-
SAADL	ACh	0	RMDVR	1	chemical	Complex
SAADL	ACh	0	RMFR	1	chemical	Complex
SAADL	ACh	0	SABD	2	chemical	Complex
SAADL	ACh	0	SIBDL	1	chemical	Complex
SAADL	ACh	0	SIBDR	1	chemical	Complex
SAADL	ACh	0	SIBVL	1	chemical	Complex
SAADR	ACh	0	AIBL	1	chemical	Complex
SAADR	ACh	0	AIBR	1	chemical	Complex
SAADR	ACh	0	AVAL	1	chemical	Complex
SAADR	ACh	0	AVAR	26	chemical	Complex
SAADR	ACh	0	OLLL	3	chemical	-
SAADR	ACh	0	PLNL	1	chemical	-
SAADR	ACh	0	RIML	14	chemical	Complex
SAADR	ACh	0	RIMR	23	chemical	Complex
SAADR	ACh	0	RMFL	5	chemical	Complex
SAADR	ACh	0	RMFR	1	chemical	Complex
SAADR	ACh	0	RMGL	1	chemical	Complex
SAADR	ACh	0	SABD	2	chemical	Complex
SAADR	ACh	0	SMBDR	2	chemical	-
SAADR	ACh	0	SMBVR	1	chemical	-
SAADR	ACh	0	SMDVL	5	chemical	Complex
SAAVL	ACh	0	AIBL	1	chemical	Complex
SAAVL	ACh	0	AVAL	56	chemical	Complex
SAAVL	ACh	0	DD01	1	chemical	+
SAAVL	ACh	0	OLLR	1	chemical	-
SAAVL	ACh	0	RIML	5	chemical	Complex
SAAVL	ACh	0	RIMR	33	chemical	Complex
SAAVL	ACh	0	RMFR	11	chemical	Complex
SAAVL	ACh	0	SAADR	5	chemical	Complex
SAAVL	ACh	0	SABD	1	chemical	Complex
SAAVL	ACh	0	SABVR	2	chemical	Complex
SAAVL	ACh	0	SMBDR	2	chemical	-
SAAVL	ACh	0	SMDDR	18	chemical	Complex
SAAVL	ACh	0	SMDVL	1	chemical	Complex
SAAVL	ACh	0	VA01	1	chemical	Complex
SAAVL	ACh	0	VA02	2	chemical	Complex
SAAVL	ACh	0	VA03	2	chemical	Complex
SAAVL	ACh	0	VA04	2	chemical	Complex
SAAVL	ACh	0	VB02	1	chemical	Complex
SAAVL	ACh	0	VD01	4	chemical	+
SAAVL	ACh	0	VD02	2	chemical	+
SAAVR	ACh	0	AIBR	1	chemical	Complex
SAAVR	ACh	0	ALNR	1	chemical	no pred
SAAVR	ACh	0	ASIR	1	chemical	no pred
SAAVR	ACh	0	AVAR	39	chemical	Complex
SAAVR	ACh	0	AVBL	1	chemical	Complex
SAAVR	ACh	0	IL1DL	12	chemical	+
SAAVR	ACh	0	RIAR	1	chemical	Complex
SAAVR	ACh	0	RIML	12	chemical	Complex
SAAVR	ACh	0	RIMR	7	chemical	Complex
SAAVR	ACh	0	RIPL	12	chemical	no pred
SAAVR	ACh	0	RMEV	1	chemical	Complex
SAAVR	ACh	0	SAAVR	1	chemical	Complex
SAAVR	ACh	0	SABVL	2	chemical	Complex
SAAVR	ACh	0	SMBDL	1	chemical	-
SAAVR	ACh	0	SMDDL	17	chemical	Complex
SABD	ACh	0	SAADL	4	chemical	Complex
SABD	ACh	0	SAADR	4	chemical	Complex
SABVL	ACh	0	RIGR	1	chemical	Complex
SABVL	ACh	0	SAAVR	4	chemical	Complex
SABVR	ACh	0	SAAVL	4	chemical	Complex
SDQL	ACh	0	AIBR	2	chemical	Complex
SDQL	ACh	0	ALML	1	chemical	Complex
SDQL	ACh	0	AVAL	6	chemical	Complex
SDQL	ACh	0	AVAR	8	chemical	Complex
SDQL	ACh	0	AVBL	1	chemical	Complex
SDQL	ACh	0	AVBR	2	chemical	Complex
SDQL	ACh	0	AVDL	3	chemical	+
SDQL	ACh	0	AVEL	1	chemical	Complex
SDQL	ACh	0	DVA	1	chemical	Complex
SDQL	ACh	0	FLPL	2	chemical	Complex
SDQL	ACh	0	PVCL	1	chemical	Complex
SDQL	ACh	0	RICR	3	chemical	+
SDQL	ACh	0	RIPR	1	chemical	no pred
SDQL	ACh	0	RIS	8	chemical	Complex
SDQL	ACh	0	RMFL	3	chemical	Complex
SDQL	ACh	0	SAADR	2	chemical	Complex
SDQL	ACh	0	SIADR	2	chemical	Complex
SDQL	ACh	0	SIBVL	1	chemical	Complex
SDQL	ACh	0	SMBDR	11	chemical	-
SDQR	ACh	0	ADLL	1	chemical	no pred
SDQR	ACh	0	AIBL	8	chemical	Complex
SDQR	ACh	0	ALML	1	chemical	Complex
SDQR	ACh	0	AVAL	8	chemical	Complex
SDQR	ACh	0	AVBL	23	chemical	Complex
SDQR	ACh	0	AVBR	19	chemical	Complex
SDQR	ACh	0	DVA	10	chemical	Complex
SDQR	ACh	0	RICR	3	chemical	+
SDQR	ACh	0	RMHL	15	chemical	+
SDQR	ACh	0	RMHR	7	chemical	+
SDQR	ACh	0	SDQL	4	chemical	Complex
SDQR	ACh	0	SIADL	2	chemical	Complex
SDQR	ACh	0	SIBDR	1	chemical	Complex
SDQR	ACh	0	SMBVL	11	chemical	-
SIADL	ACh	0	ALNR	4	chemical	no pred
SIADL	ACh	0	AVFR	1	chemical	-
SIADL	ACh	0	RMDL	4	chemical	Complex
SIADL	ACh	0	SDQR	4	chemical	Complex
SIADL	ACh	0	SIBDL	4	chemical	Complex
SIADL	ACh	0	SMBDL	18	chemical	-
SIADL	ACh	0	SMDDL	17	chemical	Complex
SIADR	ACh	0	ALML	1	chemical	Complex
SIADR	ACh	0	AVAL	1	chemical	Complex
SIADR	ACh	0	CEPDL	1	chemical	-
SIADR	ACh	0	IL1VR	1	chemical	+
SIADR	ACh	0	SDQL	4	chemical	Complex
SIADR	ACh	0	SIBDR	4	chemical	Complex
SIADR	ACh	0	SMBDR	17	chemical	-
SIADR	ACh	0	SMDDR	17	chemical	Complex
SIAVL	ACh	0	ADEL	1	chemical	+
SIAVL	ACh	0	IL2L	1	chemical	-
SIAVL	ACh	0	PLNL	10	chemical	-
SIAVL	ACh	0	SIBVR	2	chemical	Complex
SIAVL	ACh	0	SMBVL	2	chemical	-
SIAVL	ACh	0	SMDVR	10	chemical	Complex
SIAVR	ACh	0	PLNR	10	chemical	-
SIAVR	ACh	0	RMDL	1	chemical	Complex
SIAVR	ACh	0	SIBVL	2	chemical	Complex
SIAVR	ACh	0	SMBVR	2	chemical	-
SIAVR	ACh	0	SMDVL	10	chemical	Complex
SIBDL	ACh	0	AQR	1	chemical	no pred
SIBDL	ACh	0	CEPDL	1	chemical	-
SIBDL	ACh	0	PVPL	1	chemical	no pred
SIBDL	ACh	0	SIADL	2	chemical	Complex
SIBDL	ACh	0	SMBVL	1	chemical	-
SIBDL	ACh	0	SMDDL	10	chemical	Complex
SIBDR	ACh	0	SIADR	2	chemical	Complex
SIBDR	ACh	0	SMDDR	10	chemical	Complex
SIBVL	ACh	0	ALNR	1	chemical	no pred
SIBVL	ACh	0	RMDDL	1	chemical	Complex
SIBVL	ACh	0	RMGR	1	chemical	Complex
SIBVL	ACh	0	SIAVR	5	chemical	Complex
SIBVL	ACh	0	SMDDL	1	chemical	Complex
SIBVL	ACh	0	SMDVL	22	chemical	Complex
SIBVR	ACh	0	ADLR	3	chemical	no pred
SIBVR	ACh	0	OLQVR	1	chemical	-
SIBVR	ACh	0	PLNL	1	chemical	-
SIBVR	ACh	0	RICL	3	chemical	+
SIBVR	ACh	0	RMHR	1	chemical	+
SIBVR	ACh	0	SIAVL	5	chemical	Complex
SIBVR	ACh	0	SIAVR	1	chemical	Complex
SIBVR	ACh	0	SMDVR	22	chemical	Complex
SMBDL	ACh	0	AIZL	1	chemical	-
SMBDL	ACh	0	ALNR	1	chemical	no pred
SMBDL	ACh	0	RIH	2	chemical	Complex
SMBDL	ACh	0	RMED	4	chemical	Complex
SMBDL	ACh	0	SAAVR	9	chemical	Complex
SMBDL	ACh	0	SDQR	18	chemical	Complex
SMBDL	ACh	0	SIADL	19	chemical	Complex
SMBDL	ACh	0	SIAVL	3	chemical	Complex
SMBDL	ACh	0	SMBVL	2	chemical	-
SMBDL	ACh	0	SMDDL	7	chemical	Complex
SMBDR	ACh	0	ALNL	5	chemical	no pred
SMBDR	ACh	0	AVAL	1	chemical	Complex
SMBDR	ACh	0	RIVL	1	chemical	-
SMBDR	ACh	0	RMED	25	chemical	Complex
SMBDR	ACh	0	SAAVL	8	chemical	Complex
SMBDR	ACh	0	SDQL	18	chemical	Complex
SMBDR	ACh	0	SIADR	20	chemical	Complex
SMBDR	ACh	0	SIAVR	1	chemical	Complex
SMBDR	ACh	0	SMBDL	3	chemical	-
SMBDR	ACh	0	SMDDR	4	chemical	Complex
SMBVL	ACh	0	AIML	1	chemical	-
SMBVL	ACh	0	AVBR	1	chemical	Complex
SMBVL	ACh	0	AVFL	1	chemical	-
SMBVL	ACh	0	AVHR	1	chemical	Complex
SMBVL	ACh	0	AVJR	1	chemical	+
SMBVL	ACh	0	PLNL	5	chemical	-
SMBVL	ACh	0	PLNR	2	chemical	-
SMBVL	ACh	0	PVPL	1	chemical	no pred
SMBVL	ACh	0	RMDVR	1	chemical	Complex
SMBVL	ACh	0	RMEV	20	chemical	Complex
SMBVL	ACh	0	SAADL	16	chemical	Complex
SMBVL	ACh	0	SIAVL	1	chemical	Complex
SMBVL	ACh	0	SMBDL	2	chemical	-
SMBVR	ACh	0	ADLR	2	chemical	no pred
SMBVR	ACh	0	AVHL	2	chemical	Complex
SMBVR	ACh	0	CEPVR	8	chemical	-
SMBVR	ACh	0	PLNL	5	chemical	-
SMBVR	ACh	0	PLNR	5	chemical	-
SMBVR	ACh	0	PVR	2	chemical	-
SMBVR	ACh	0	RIAR	1	chemical	Complex
SMBVR	ACh	0	RMDL	2	chemical	Complex
SMBVR	ACh	0	RMDR	3	chemical	Complex
SMBVR	ACh	0	RMEV	8	chemical	Complex
SMBVR	ACh	0	RMGR	3	chemical	Complex
SMBVR	ACh	0	SAADR	12	chemical	Complex
SMBVR	ACh	0	SIAVR	1	chemical	Complex
SMBVR	ACh	0	SMBDR	2	chemical	-
SMDDL	ACh	GABA	AVEL	1	chemical	Complex
SMDDL	ACh	GABA	AVER	1	chemical	Complex
SMDDL	ACh	GABA	RIAL	9	chemical	Complex
SMDDL	ACh	GABA	RIAR	14	chemical	Complex
SMDDL	ACh	GABA	RIML	2	chemical	Complex
SMDDL	ACh	GABA	RIMR	1	chemical	Complex
SMDDL	ACh	GABA	RIS	2	chemical	Complex
SMDDL	ACh	GABA	RIVR	1	chemical	-
SMDDL	ACh	GABA	RMDL	3	chemical	Complex
SMDDL	ACh	GABA	RMDR	1	chemical	Complex
SMDDL	ACh	GABA	RMED	7	chemical	Complex
SMDDL	ACh	GABA	RMEV	1	chemical	Complex
SMDDL	ACh	GABA	SAAVR	1	chemical	Complex
SMDDL	ACh	GABA	SIADL	14	chemical	Complex
SMDDL	ACh	GABA	SIBDL	14	chemical	Complex
SMDDL	ACh	GABA	SIBVL	2	chemical	Complex
SMDDL	ACh	GABA	SMBDL	3	chemical	-
SMDDL	ACh	GABA	SMDDR	1	chemical	Complex
SMDDL	ACh	GABA	SMDVR	17	chemical	Complex
SMDDR	ACh	GABA	AIZR	2	chemical	-
SMDDR	ACh	GABA	ALNL	1	chemical	no pred
SMDDR	ACh	GABA	ALNR	2	chemical	no pred
SMDDR	ACh	GABA	AVER	1	chemical	Complex
SMDDR	ACh	GABA	RIAL	5	chemical	Complex
SMDDR	ACh	GABA	RIAR	3	chemical	Complex
SMDDR	ACh	GABA	RIBL	1	chemical	Complex
SMDDR	ACh	GABA	RIMR	3	chemical	Complex
SMDDR	ACh	GABA	RIS	3	chemical	Complex
SMDDR	ACh	GABA	RIVL	1	chemical	-
SMDDR	ACh	GABA	RMDR	1	chemical	Complex
SMDDR	ACh	GABA	RMED	5	chemical	Complex
SMDDR	ACh	GABA	SIADR	14	chemical	Complex
SMDDR	ACh	GABA	SIBDR	14	chemical	Complex
SMDDR	ACh	GABA	SIBVR	3	chemical	Complex
SMDDR	ACh	GABA	SMBDR	3	chemical	-
SMDDR	ACh	GABA	SMDDL	4	chemical	Complex
SMDDR	ACh	GABA	SMDVL	5	chemical	Complex
SMDVL	ACh	GABA	ALNL	2	chemical	no pred
SMDVL	ACh	GABA	ALNR	6	chemical	no pred
SMDVL	ACh	GABA	CEPVR	1	chemical	-
SMDVL	ACh	GABA	IL2L	1	chemical	-
SMDVL	ACh	GABA	PLNL	6	chemical	-
SMDVL	ACh	GABA	PVR	1	chemical	-
SMDVL	ACh	GABA	RIAL	19	chemical	Complex
SMDVL	ACh	GABA	RIAR	31	chemical	Complex
SMDVL	ACh	GABA	RIBR	1	chemical	Complex
SMDVL	ACh	GABA	RIVL	6	chemical	-
SMDVL	ACh	GABA	RMDDR	3	chemical	Complex
SMDVL	ACh	GABA	RMEV	1	chemical	Complex
SMDVL	ACh	GABA	SIADR	1	chemical	Complex
SMDVL	ACh	GABA	SIAVR	30	chemical	Complex
SMDVL	ACh	GABA	SIBVL	30	chemical	Complex
SMDVL	ACh	GABA	SMDDR	22	chemical	Complex
SMDVL	ACh	GABA	SMDVR	2	chemical	Complex
SMDVR	ACh	GABA	AIBR	1	chemical	Complex
SMDVR	ACh	GABA	AVAR	1	chemical	Complex
SMDVR	ACh	GABA	AVER	1	chemical	Complex
SMDVR	ACh	GABA	CEPVL	1	chemical	-
SMDVR	ACh	GABA	PLNL	6	chemical	-
SMDVR	ACh	GABA	RIAL	24	chemical	Complex
SMDVR	ACh	GABA	RIAR	16	chemical	Complex
SMDVR	ACh	GABA	RIML	1	chemical	Complex
SMDVR	ACh	GABA	RIVR	1	chemical	-
SMDVR	ACh	GABA	RMDDL	3	chemical	Complex
SMDVR	ACh	GABA	RMED	9	chemical	Complex
SMDVR	ACh	GABA	SIAVL	30	chemical	Complex
SMDVR	ACh	GABA	SIBDR	30	chemical	Complex
SMDVR	ACh	GABA	SMDDL	14	chemical	Complex
SMDVR	ACh	GABA	SMDVL	1	chemical	Complex
SMDVR	ACh	GABA	VB01	1	chemical	Complex
URADL	ACh	0	IL1DL	4	chemical	+
URADL	ACh	0	RIH	3	chemical	Complex
URADL	ACh	0	RIPL	12	chemical	no pred
URADL	ACh	0	RMEL	8	chemical	+
URADR	ACh	0	IL1DR	3	chemical	+
URADR	ACh	0	RIPR	16	chemical	no pred
URADR	ACh	0	RMER	1	chemical	+
URADR	ACh	0	URYDR	1	chemical	Complex
URAVL	ACh	0	AVER	1	chemical	Complex
URAVL	ACh	0	CEPVL	1	chemical	-
URAVL	ACh	0	DVC	1	chemical	+
URAVL	ACh	0	IL1L	3	chemical	+
URAVL	ACh	0	IL1VL	6	chemical	+
URAVL	ACh	0	RIBL	1	chemical	Complex
URAVL	ACh	0	RIPL	15	chemical	no pred
URAVL	ACh	0	RMDDL	7	chemical	Complex
URAVL	ACh	0	RMDVR	1	chemical	Complex
URAVL	ACh	0	RMEL	8	chemical	+
URAVL	ACh	0	RMER	3	chemical	+
URAVL	ACh	0	RMEV	10	chemical	Complex
URAVR	ACh	0	ADAR	1	chemical	no pred
URAVR	ACh	0	IL1R	2	chemical	+
URAVR	ACh	0	IL1VR	9	chemical	+
URAVR	ACh	0	IL2VR	3	chemical	-
URAVR	ACh	0	PVT	3	chemical	+
URAVR	ACh	0	RIH	1	chemical	Complex
URAVR	ACh	0	RIPR	13	chemical	no pred
URAVR	ACh	0	RMDDR	1	chemical	Complex
URAVR	ACh	0	RMDVL	1	chemical	Complex
URAVR	ACh	0	RMEL	1	chemical	+
URAVR	ACh	0	RMER	4	chemical	+
URAVR	ACh	0	RMEV	2	chemical	Complex
URAVR	ACh	0	URYVR	1	chemical	Complex
URBL	ACh	0	ADAL	3	chemical	no pred
URBL	ACh	0	AVBL	1	chemical	Complex
URBL	ACh	0	CEPDL	2	chemical	-
URBL	ACh	0	IL1L	10	chemical	+
URBL	ACh	0	OLLL	1	chemical	-
URBL	ACh	0	PVR	1	chemical	-
URBL	ACh	0	RICL	1	chemical	+
URBL	ACh	0	RICR	1	chemical	+
URBL	ACh	0	RMDDR	2	chemical	Complex
URBL	ACh	0	RMHR	5	chemical	+
URBL	ACh	0	SIADR	2	chemical	Complex
URBL	ACh	0	SIAVL	2	chemical	Complex
URBL	ACh	0	SIBVL	1	chemical	Complex
URBL	ACh	0	SMBDR	3	chemical	-
URBL	ACh	0	SMBVL	1	chemical	-
URBL	ACh	0	URBL	1	chemical	Complex
URBL	ACh	0	URXL	26	chemical	-
URBL	ACh	0	URYDL	1	chemical	Complex
URBR	ACh	0	ADAR	5	chemical	no pred
URBR	ACh	0	ADER	1	chemical	+
URBR	ACh	0	ADLR	2	chemical	no pred
URBR	ACh	0	AVBR	1	chemical	Complex
URBR	ACh	0	AVDL	1	chemical	+
URBR	ACh	0	CEPDR	1	chemical	-
URBR	ACh	0	CEPVR	4	chemical	-
URBR	ACh	0	IL1DR	2	chemical	+
URBR	ACh	0	IL1R	5	chemical	+
URBR	ACh	0	IL2R	3	chemical	-
URBR	ACh	0	OLLR	1	chemical	-
URBR	ACh	0	OLQDR	2	chemical	-
URBR	ACh	0	RICL	1	chemical	+
URBR	ACh	0	RICR	1	chemical	+
URBR	ACh	0	RMDL	1	chemical	Complex
URBR	ACh	0	RMDR	1	chemical	Complex
URBR	ACh	0	RMGR	8	chemical	Complex
URBR	ACh	0	SIADL	3	chemical	Complex
URBR	ACh	0	SIAVR	3	chemical	Complex
URBR	ACh	0	SIBDR	2	chemical	Complex
URBR	ACh	0	SIBVR	2	chemical	Complex
URBR	ACh	0	SMBDL	4	chemical	-
URBR	ACh	0	SMBVR	1	chemical	-
URBR	ACh	0	URXR	16	chemical	-
URXL	ACh	0	ADAL	6	chemical	no pred
URXL	ACh	0	ADFL	1	chemical	no pred
URXL	ACh	0	AIML	2	chemical	-
URXL	ACh	0	AIZL	1	chemical	-
URXL	ACh	0	ASHL	1	chemical	-
URXL	ACh	0	ASIL	1	chemical	no pred
URXL	ACh	0	AUAL	14	chemical	+
URXL	ACh	0	AVAL	1	chemical	Complex
URXL	ACh	0	AVBL	4	chemical	Complex
URXL	ACh	0	AVDR	1	chemical	+
URXL	ACh	0	AVEL	9	chemical	Complex
URXL	ACh	0	AVJR	4	chemical	+
URXL	ACh	0	BAGR	2	chemical	no pred
URXL	ACh	0	CEPDL	1	chemical	-
URXL	ACh	0	HSNR	1	chemical	Complex
URXL	ACh	0	IL1DL	2	chemical	+
URXL	ACh	0	IL2L	1	chemical	-
URXL	ACh	0	OLQVL	2	chemical	-
URXL	ACh	0	RIAL	15	chemical	Complex
URXL	ACh	0	RICL	8	chemical	+
URXL	ACh	0	RIGL	6	chemical	Complex
URXL	ACh	0	RIR	1	chemical	+
URXL	ACh	0	RMGL	5	chemical	Complex
URXL	ACh	0	URXL	3	chemical	-
URXR	ACh	0	ADAR	1	chemical	no pred
URXR	ACh	0	ADFR	4	chemical	no pred
URXR	ACh	0	ADLR	3	chemical	no pred
URXR	ACh	0	AIMR	3	chemical	-
URXR	ACh	0	ALMR	1	chemical	Complex
URXR	ACh	0	AUAR	21	chemical	+
URXR	ACh	0	AVAR	2	chemical	Complex
URXR	ACh	0	AVBL	2	chemical	Complex
URXR	ACh	0	AVBR	3	chemical	Complex
URXR	ACh	0	AVER	2	chemical	Complex
URXR	ACh	0	AWBR	2	chemical	no pred
URXR	ACh	0	CEPDR	1	chemical	-
URXR	ACh	0	OLQVR	2	chemical	-
URXR	ACh	0	RIAR	20	chemical	Complex
URXR	ACh	0	RICR	3	chemical	+
URXR	ACh	0	RIFR	3	chemical	+
URXR	ACh	0	RIGR	7	chemical	Complex
URXR	ACh	0	RIPR	10	chemical	no pred
URXR	ACh	0	RIR	4	chemical	+
URXR	ACh	0	RMDDL	2	chemical	Complex
URXR	ACh	0	RMDR	8	chemical	Complex
URXR	ACh	0	RMGR	6	chemical	Complex
URXR	ACh	0	SIADL	2	chemical	Complex
URXR	ACh	0	SIAVR	4	chemical	Complex
URXR	ACh	0	SMBVR	7	chemical	-
URXR	ACh	0	URBR	8	chemical	Complex
URYDL	Glu	0	AIZL	1	chemical	-
URYDL	Glu	0	AVEL	1	chemical	Complex
URYDL	Glu	0	AVER	9	chemical	Complex
URYDL	Glu	0	IL1DL	3	chemical	+
URYDL	Glu	0	OLLL	3	chemical	-
URYDL	Glu	0	OLQDL	2	chemical	-
URYDL	Glu	0	RIBL	8	chemical	Complex
URYDL	Glu	0	RMDDR	15	chemical	Complex
URYDL	Glu	0	RMDVL	18	chemical	Complex
URYDL	Glu	0	SMDDL	2	chemical	Complex
URYDL	Glu	0	SMDDR	3	chemical	Complex
URYDR	Glu	0	AVBL	1	chemical	Complex
URYDR	Glu	0	AVEL	5	chemical	Complex
URYDR	Glu	0	AVER	2	chemical	Complex
URYDR	Glu	0	AWCL	1	chemical	no pred
URYDR	Glu	0	CEPDR	3	chemical	-
URYDR	Glu	0	IL1DR	5	chemical	+
URYDR	Glu	0	OLQDR	1	chemical	-
URYDR	Glu	0	RIBR	1	chemical	Complex
URYDR	Glu	0	RMDDL	9	chemical	Complex
URYDR	Glu	0	RMDVR	12	chemical	Complex
URYDR	Glu	0	RMED	7	chemical	Complex
URYDR	Glu	0	SMDDL	11	chemical	Complex
URYDR	Glu	0	SMDVR	3	chemical	Complex
URYDR	Glu	0	URXR	1	chemical	-
URYVL	Glu	0	AVBR	1	chemical	Complex
URYVL	Glu	0	AVDR	2	chemical	+
URYVL	Glu	0	AVEL	8	chemical	Complex
URYVL	Glu	0	AVER	23	chemical	Complex
URYVL	Glu	0	AVJR	1	chemical	+
URYVL	Glu	0	CEPVL	3	chemical	-
URYVL	Glu	0	IL1VL	1	chemical	+
URYVL	Glu	0	OLLL	9	chemical	-
URYVL	Glu	0	OLLR	5	chemical	-
URYVL	Glu	0	OLQVL	9	chemical	-
URYVL	Glu	0	RIAL	2	chemical	Complex
URYVL	Glu	0	RIBL	9	chemical	Complex
URYVL	Glu	0	RIBR	3	chemical	Complex
URYVL	Glu	0	RID	4	chemical	Complex
URYVL	Glu	0	RIH	2	chemical	Complex
URYVL	Glu	0	RIS	1	chemical	Complex
URYVL	Glu	0	RMDDL	23	chemical	Complex
URYVL	Glu	0	RMDVR	17	chemical	Complex
URYVL	Glu	0	SIBVL	1	chemical	Complex
URYVL	Glu	0	SIBVR	4	chemical	Complex
URYVL	Glu	0	SMDVR	13	chemical	Complex
URYVL	Glu	0	URXL	2	chemical	-
URYVR	Glu	0	ADAR	1	chemical	no pred
URYVR	Glu	0	AVAL	2	chemical	Complex
URYVR	Glu	0	AVBL	5	chemical	Complex
URYVR	Glu	0	AVEL	26	chemical	Complex
URYVR	Glu	0	AVL	5	chemical	-
URYVR	Glu	0	CEPVR	1	chemical	-
URYVR	Glu	0	IL1VR	3	chemical	+
URYVR	Glu	0	RIAR	2	chemical	Complex
URYVR	Glu	0	RIBR	19	chemical	Complex
URYVR	Glu	0	RMDDR	32	chemical	Complex
URYVR	Glu	0	RMDL	2	chemical	Complex
URYVR	Glu	0	RMDVL	19	chemical	Complex
URYVR	Glu	0	SIBVL	5	chemical	Complex
URYVR	Glu	0	SIBVR	4	chemical	Complex
URYVR	Glu	0	SMBDR	1	chemical	-
URYVR	Glu	0	SMDVL	11	chemical	Complex
VA01	ACh	0	DA02	1	chemical	Complex
VA01	ACh	0	DD01	12	chemical	+
VA01	ACh	0	VD01	3	chemical	+
VA02	ACh	0	AVAL	1	chemical	Complex
VA02	ACh	0	DD01	20	chemical	+
VA02	ACh	0	SAAVL	1	chemical	Complex
VA02	ACh	0	VA01	2	chemical	Complex
VA02	ACh	0	VA03	2	chemical	Complex
VA02	ACh	0	VB01	1	chemical	Complex
VA02	ACh	0	VB02	1	chemical	Complex
VA02	ACh	0	VD01	1	chemical	+
VA02	ACh	0	VD02	27	chemical	+
VA03	ACh	0	DD01	18	chemical	+
VA03	ACh	0	DD02	10	chemical	+
VA03	ACh	0	VA04	2	chemical	Complex
VA03	ACh	0	VB02	1	chemical	Complex
VA03	ACh	0	VB03	3	chemical	Complex
VA03	ACh	0	VD02	3	chemical	+
VA03	ACh	0	VD03	11	chemical	+
VA04	ACh	0	AVAR	1	chemical	Complex
VA04	ACh	0	AVDL	1	chemical	+
VA04	ACh	0	AVER	1	chemical	Complex
VA04	ACh	0	DD02	17	chemical	+
VA04	ACh	0	VB03	8	chemical	Complex
VA04	ACh	0	VB04	1	chemical	Complex
VA04	ACh	0	VD04	8	chemical	+
VA05	ACh	0	DD02	6	chemical	+
VA05	ACh	0	DD03	17	chemical	+
VA05	ACh	0	VA06	2	chemical	Complex
VA05	ACh	0	VB04	1	chemical	Complex
VA05	ACh	0	VD05	9	chemical	+
VA06	ACh	0	AS01	13	chemical	Complex
VA06	ACh	0	AS02	1	chemical	Complex
VA06	ACh	0	AVAR	1	chemical	Complex
VA06	ACh	0	DD03	21	chemical	+
VA06	ACh	0	VA05	2	chemical	Complex
VA06	ACh	0	VB04	1	chemical	Complex
VA06	ACh	0	VB05	7	chemical	Complex
VA06	ACh	0	VD05	3	chemical	+
VA06	ACh	0	VD06	6	chemical	+
VA07	ACh	0	AS01	1	chemical	Complex
VA07	ACh	0	AS02	10	chemical	Complex
VA07	ACh	0	AS03	3	chemical	Complex
VA07	ACh	0	DD03	3	chemical	+
VA07	ACh	0	DD04	17	chemical	+
VA07	ACh	0	VB06	1	chemical	Complex
VA07	ACh	0	VD06	2	chemical	+
VA07	ACh	0	VD07	13	chemical	+
VA08	ACh	0	AS02	1	chemical	Complex
VA08	ACh	0	AS03	4	chemical	Complex
VA08	ACh	0	AS04	11	chemical	Complex
VA08	ACh	0	AS05	3	chemical	Complex
VA08	ACh	0	DD04	9	chemical	+
VA08	ACh	0	DD05	9	chemical	+
VA08	ACh	0	VB06	1	chemical	Complex
VA08	ACh	0	VD07	2	chemical	+
VA08	ACh	0	VD08	3	chemical	+
VA08	ACh	0	VD09	3	chemical	+
VA09	ACh	0	AS06	5	chemical	Complex
VA09	ACh	0	AS07	3	chemical	Complex
VA09	ACh	0	DD04	6	chemical	+
VA09	ACh	0	DD05	6	chemical	+
VA09	ACh	0	DD06	6	chemical	+
VA09	ACh	0	VB07	1	chemical	Complex
VA09	ACh	0	VB08	1	chemical	Complex
VA09	ACh	0	VD09	2	chemical	+
VA09	ACh	0	VD10	3	chemical	+
VA09	ACh	0	VD11	3	chemical	+
VA10	ACh	0	AS06	3	chemical	Complex
VA10	ACh	0	AS07	6	chemical	Complex
VA10	ACh	0	DD05	9	chemical	+
VA10	ACh	0	DD06	9	chemical	+
VA10	ACh	0	VB08	1	chemical	Complex
VA10	ACh	0	VB09	1	chemical	Complex
VA10	ACh	0	VD10	2	chemical	+
VA10	ACh	0	VD11	3	chemical	+
VA10	ACh	0	VD12	3	chemical	+
VA11	ACh	0	AS07	2	chemical	Complex
VA11	ACh	0	AS08	10	chemical	Complex
VA11	ACh	0	AS09	1	chemical	Complex
VA11	ACh	0	DD06	19	chemical	+
VA11	ACh	0	PVNR	1	chemical	+
VA11	ACh	0	VB10	6	chemical	Complex
VA11	ACh	0	VD11	5	chemical	+
VA11	ACh	0	VD12	3	chemical	+
VA12	ACh	0	AS08	2	chemical	Complex
VA12	ACh	0	AS09	8	chemical	Complex
VA12	ACh	0	AS10	6	chemical	Complex
VA12	ACh	0	AS11	6	chemical	Complex
VA12	ACh	0	AVAL	3	chemical	Complex
VA12	ACh	0	DA08	9	chemical	Complex
VA12	ACh	0	DA09	17	chemical	Complex
VA12	ACh	0	DB07	10	chemical	Complex
VA12	ACh	0	DD06	2	chemical	+
VA12	ACh	0	LUAL	2	chemical	Complex
VA12	ACh	0	PHCR	1	chemical	no pred
VA12	ACh	0	PVCL	3	chemical	Complex
VA12	ACh	0	PVCR	4	chemical	Complex
VA12	ACh	0	VA11	4	chemical	Complex
VA12	ACh	0	VB11	4	chemical	Complex
VA12	ACh	0	VD12	7	chemical	+
VA12	ACh	0	VD13	12	chemical	+
VB01	ACh	0	ADAL	5	chemical	no pred
VB01	ACh	0	AIBR	2	chemical	Complex
VB01	ACh	0	DD01	1	chemical	+
VB01	ACh	0	RIML	10	chemical	Complex
VB01	ACh	0	RMFL	10	chemical	Complex
VB01	ACh	0	SAADL	18	chemical	Complex
VB01	ACh	0	SMBVL	3	chemical	-
VB01	ACh	0	VA01	7	chemical	Complex
VB01	ACh	0	VA02	2	chemical	Complex
VB01	ACh	0	VA03	2	chemical	Complex
VB01	ACh	0	VA04	2	chemical	Complex
VB01	ACh	0	VD01	4	chemical	+
VB01	ACh	0	VD02	2	chemical	+
VB02	ACh	0	AVEL	1	chemical	Complex
VB02	ACh	0	DD01	30	chemical	+
VB02	ACh	0	DD02	1	chemical	+
VB02	ACh	0	VA02	5	chemical	Complex
VB02	ACh	0	VA03	11	chemical	Complex
VB02	ACh	0	VC02	1	chemical	Complex
VB02	ACh	0	VD02	14	chemical	+
VB02	ACh	0	VD03	4	chemical	+
VB03	ACh	0	DD02	36	chemical	+
VB03	ACh	0	VA04	10	chemical	Complex
VB03	ACh	0	VA05	1	chemical	Complex
VB03	ACh	0	VD03	4	chemical	+
VB03	ACh	0	VD04	6	chemical	+
VB04	ACh	0	AVG	1	chemical	+
VB04	ACh	0	DD02	7	chemical	+
VB04	ACh	0	DD03	13	chemical	+
VB04	ACh	0	VA04	1	chemical	Complex
VB04	ACh	0	VA05	1	chemical	Complex
VB04	ACh	0	VB05	1	chemical	Complex
VB04	ACh	0	VD04	1	chemical	+
VB04	ACh	0	VD05	3	chemical	+
VB05	ACh	0	DD03	34	chemical	+
VB05	ACh	0	VA06	2	chemical	Complex
VB05	ACh	0	VD06	10	chemical	+
VB06	ACh	0	DD04	32	chemical	+
VB06	ACh	0	PVNR	1	chemical	+
VB06	ACh	0	VA07	3	chemical	Complex
VB06	ACh	0	VA08	2	chemical	Complex
VB06	ACh	0	VD06	1	chemical	+
VB06	ACh	0	VD07	22	chemical	+
VB07	ACh	0	DD05	29	chemical	+
VB07	ACh	0	VA09	1	chemical	Complex
VB07	ACh	0	VA10	1	chemical	Complex
VB07	ACh	0	VD08	5	chemical	+
VB07	ACh	0	VD09	6	chemical	+
VB08	ACh	0	DD05	10	chemical	+
VB08	ACh	0	DD06	19	chemical	+
VB08	ACh	0	VA11	2	chemical	Complex
VB08	ACh	0	VD09	5	chemical	+
VB08	ACh	0	VD10	6	chemical	+
VB09	ACh	0	DD05	10	chemical	+
VB09	ACh	0	DD06	19	chemical	+
VB09	ACh	0	VA11	2	chemical	Complex
VB09	ACh	0	VD10	5	chemical	+
VB09	ACh	0	VD11	6	chemical	+
VB10	ACh	0	DD06	19	chemical	+
VB10	ACh	0	PVT	1	chemical	+
VB10	ACh	0	VA11	3	chemical	Complex
VB10	ACh	0	VD11	7	chemical	+
VB10	ACh	0	VD12	6	chemical	+
VB11	ACh	0	DD06	19	chemical	+
VB11	ACh	0	PVCR	1	chemical	Complex
VB11	ACh	0	PVWL	1	chemical	-
VB11	ACh	0	PVWR	1	chemical	-
VB11	ACh	0	VA12	5	chemical	Complex
VB11	ACh	0	VD12	2	chemical	+
VB11	ACh	0	VD13	22	chemical	+
VC01	ACh	0	AVFL	1	chemical	-
VC01	ACh	0	AVL	2	chemical	-
VC01	ACh	0	DD01	6	chemical	+
VC01	ACh	0	DD02	8	chemical	+
VC01	ACh	0	DD03	8	chemical	+
VC01	ACh	0	DVC	1	chemical	+
VC01	ACh	0	PVPR	1	chemical	no pred
VC01	ACh	0	PVT	4	chemical	+
VC01	ACh	0	VC02	4	chemical	Complex
VC01	ACh	0	VC03	2	chemical	Complex
VC01	ACh	0	VD01	5	chemical	+
VC01	ACh	0	VD02	1	chemical	+
VC01	ACh	0	VD03	2	chemical	+
VC01	ACh	0	VD04	4	chemical	+
VC01	ACh	0	VD05	4	chemical	+
VC01	ACh	0	VD06	1	chemical	+
VC02	ACh	0	DB04	1	chemical	Complex
VC02	ACh	0	DD01	6	chemical	+
VC02	ACh	0	DD02	4	chemical	+
VC02	ACh	0	DD03	8	chemical	+
VC02	ACh	0	DVC	3	chemical	+
VC02	ACh	0	PVCL	1	chemical	Complex
VC02	ACh	0	PVPR	1	chemical	no pred
VC02	ACh	0	PVQR	1	chemical	Complex
VC02	ACh	0	PVT	6	chemical	+
VC02	ACh	0	VC01	3	chemical	Complex
VC02	ACh	0	VC03	4	chemical	Complex
VC02	ACh	0	VD01	2	chemical	+
VC02	ACh	0	VD02	3	chemical	+
VC02	ACh	0	VD04	6	chemical	+
VC02	ACh	0	VD05	4	chemical	+
VC02	ACh	0	VD06	2	chemical	+
VC03	ACh	0	AVBL	1	chemical	Complex
VC03	ACh	0	AVJL	1	chemical	+
VC03	ACh	0	AVL	1	chemical	-
VC03	ACh	0	DD01	1	chemical	+
VC03	ACh	0	DD02	3	chemical	+
VC03	ACh	0	DD03	5	chemical	+
VC03	ACh	0	HSNR	1	chemical	Complex
VC03	ACh	0	PVNR	1	chemical	+
VC03	ACh	0	PVPR	2	chemical	no pred
VC03	ACh	0	PVQR	2	chemical	Complex
VC03	ACh	0	PVT	5	chemical	+
VC03	ACh	0	SABVL	1	chemical	Complex
VC03	ACh	0	VB02	1	chemical	Complex
VC03	ACh	0	VB04	1	chemical	Complex
VC03	ACh	0	VC01	5	chemical	Complex
VC03	ACh	0	VC02	2	chemical	Complex
VC03	ACh	0	VD01	2	chemical	+
VC03	ACh	0	VD02	1	chemical	+
VC03	ACh	0	VD03	2	chemical	+
VC03	ACh	0	VD04	3	chemical	+
VC03	ACh	0	VD05	3	chemical	+
VC03	ACh	0	VD06	5	chemical	+
VC03	ACh	0	VD07	8	chemical	+
VC04	ACh	0	AVBR	1	chemical	Complex
VC04	ACh	0	AVHR	1	chemical	Complex
VC04	ACh	0	VC03	1	chemical	Complex
VC04	ACh	0	VC05	2	chemical	Complex
VC05	ACh	0	AVFL	2	chemical	-
VC05	ACh	0	AVFR	1	chemical	-
VC05	ACh	0	DVC	3	chemical	+
VC05	ACh	0	HSNL	1	chemical	Complex
VC05	ACh	0	HSNR	3	chemical	Complex
VC05	ACh	0	PVR	1	chemical	-
VC05	ACh	0	PVT	1	chemical	+
VC05	ACh	0	VC04	4	chemical	Complex
VC05	ACh	0	VC05	6	chemical	Complex
VC06	ACh	0	AVG	1	chemical	+
VC06	ACh	0	AVL	2	chemical	-
VC06	ACh	0	DD06	2	chemical	+
VC06	ACh	0	PVNR	2	chemical	+
VC06	ACh	0	VD11	5	chemical	+
VC06	ACh	0	VD12	3	chemical	+
VD01	GABA	0	DD01	2	chemical	+
VD01	GABA	0	SAAVL	1	chemical	Complex
VD01	GABA	0	VA01	8	chemical	Complex
VD01	GABA	0	VB01	5	chemical	Complex
VD02	GABA	0	AS01	1	chemical	Complex
VD02	GABA	0	AVEL	1	chemical	Complex
VD02	GABA	0	DD01	1	chemical	+
VD02	GABA	0	VA02	12	chemical	Complex
VD02	GABA	0	VB02	4	chemical	Complex
VD03	GABA	0	DD01	6	chemical	+
VD03	GABA	0	VA03	4	chemical	Complex
VD03	GABA	0	VB02	2	chemical	Complex
VD03	GABA	0	VB03	1	chemical	Complex
VD04	GABA	0	VA04	1	chemical	Complex
VD04	GABA	0	VB03	2	chemical	Complex
VD05	GABA	0	AVAR	1	chemical	Complex
VD05	GABA	0	SAAVL	1	chemical	Complex
VD05	GABA	0	VA05	2	chemical	Complex
VD05	GABA	0	VA06	1	chemical	Complex
VD05	GABA	0	VB01	1	chemical	Complex
VD05	GABA	0	VB04	2	chemical	Complex
VD06	GABA	0	AVAL	1	chemical	Complex
VD06	GABA	0	PVNR	1	chemical	+
VD06	GABA	0	VA06	3	chemical	Complex
VD06	GABA	0	VB05	1	chemical	Complex
VD07	GABA	0	VA07	2	chemical	Complex
VD07	GABA	0	VB06	2	chemical	Complex
VD07	GABA	0	VB07	1	chemical	Complex
VD08	GABA	0	VA08	2	chemical	Complex
VD08	GABA	0	VA09	1	chemical	Complex
VD08	GABA	0	VB07	2	chemical	Complex
VD09	GABA	0	VA09	3	chemical	Complex
VD09	GABA	0	VB08	2	chemical	Complex
VD10	GABA	0	VA10	2	chemical	Complex
VD10	GABA	0	VB09	1	chemical	Complex
VD11	GABA	0	AVAR	2	chemical	Complex
VD11	GABA	0	DD06	2	chemical	+
VD11	GABA	0	PVT	1	chemical	+
VD11	GABA	0	VA11	2	chemical	Complex
VD11	GABA	0	VB10	1	chemical	Complex
VD12	GABA	0	DD06	2	chemical	+
VD12	GABA	0	VA11	3	chemical	Complex
VD12	GABA	0	VA12	13	chemical	Complex
VD12	GABA	0	VB11	1	chemical	Complex
VD13	GABA	0	AVAR	2	chemical	Complex
VD13	GABA	0	DD06	3	chemical	+
VD13	GABA	0	PVCR	1	chemical	Complex
VD13	GABA	0	PVWL	1	chemical	-
VD13	GABA	0	VA12	11	chemical	Complex
VD13	GABA	0	VD12	1	chemical	+

### Sheet: Summary
RESULTS
Chemical synapses	20589
Total predicted chemical synapses	19015
Total unpredicted chemical synapses	1574
Strength of prediction	0.923551
Predicted excitatory synapses	4478	0.235498
Predicted inhibitory synapses	2057	0.108178
Predicted complex synapses	12480	0.656324
Predicted E:I ratio	2.17696
