## Supplementary material for "Synaptic polarity and sign-balance prediction using gene expression data in the *Caenorhabditis elegans* chemical synapse neuronal connectome network": S4 Data. Prediction of synaptic and edge signs based on neurotransmitter and receptor expression data in different subnetworks (part 1 of 2)

### Sheet: USER GUIDE
This file predicts synaptic signs based on neurotransmitter and receptor expression data in different subnetworks
Source data	Wormwiring connectome reconstruction
Method of prediction	NT+R
1. NT expr	Table of neurotransmitter expression of neurons
2. Receptor gene table	Ionotropic receptor genes are grouped into six functional classes. Also showing the number of neurons expressing each gene
3. Receptor gene expression	Table of neuronal expression of ionotropic receptor genes
4. Receptor expression scores	Table of neuronal expression of ionotropic receptor functional classes. Also showing the number of receptor genes expressed by a neuron.
w=1 links deleted	Predictions for Connections with synapse number = 1 were deleted before prediction
PNS deleted	Predictions for Connections involving a pharyngeal nervous system neuron were deleted before prediction
Both deleted	Both w=1 connections and PNS connections were deleted before prediction
Connections (unweighted)	Predictions for synapse number unweighted connections
Summary	Overview of predicted synapses and E:I sign-balances in the different subnetworks

### Sheet: 1. NT expr
Class member	Dominant NT	Alternative NT
ADAL	Glu			Glu	78
ADAR	Glu			ACh	161
ADEL				GABA	41
ADER
ADFL	ACh
ADFR	ACh
ADLL	Glu
ADLR	Glu
AFDL	Glu
AFDR	Glu
AIAL	ACh
AIAR	ACh
AIBL	Glu
AIBR	Glu
AIML	Glu	ACh
AIMR	Glu	ACh
AINL	ACh
AINR	ACh
AIYL	ACh
AIYR	ACh
AIZL	Glu
AIZR	Glu
ALA	GABA
ALML	Glu
ALMR	Glu
ALNL	ACh
ALNR	ACh
AQR	Glu
AS01	ACh
AS02	ACh
AS03	ACh
AS04	ACh
AS05	ACh
AS06	ACh
AS07	ACh
AS08	ACh
AS09	ACh
AS10	ACh
AS11	ACh
ASEL	Glu
ASER	Glu
ASGL	Glu
ASGR	Glu
ASHL	Glu
ASHR	Glu
ASIL
ASIR
ASJL	ACh
ASJR	ACh
ASKL	Glu
ASKR	Glu
AUAL	Glu
AUAR	Glu
AVAL	ACh	GABA
AVAR	ACh	GABA
AVBL	ACh	GABA
AVBR	ACh	GABA
AVDL	ACh
AVDR	ACh
AVEL	ACh
AVER	ACh
AVFL	GABA
AVFR	GABA
AVG	ACh
AVHL
AVHR
AVJL	GABA
AVJR	GABA
AVKL
AVKR
AVL	GABA
AVM	Glu
AWAL
AWAR
AWBL	ACh
AWBR	ACh
AWCL	Glu
AWCR	Glu
BAGL	Glu
BAGR	Glu
BDUL
BDUR
CANL
CANR
CEPDL
CEPDR
CEPVL
CEPVR
DA01	ACh
DA02	ACh
DA03	ACh
DA04	ACh
DA05	ACh
DA06	ACh
DA07	ACh
DA08	ACh
DA09	ACh
DB01	ACh
DB02	ACh
DB03	ACh
DB04	ACh
DB05	ACh
DB06	ACh
DB07	ACh
DD01	GABA
DD02	GABA
DD03	GABA
DD04	GABA
DD05	GABA
DD06	GABA
DVA	ACh
DVB	GABA
DVC	Glu
FLPL	Glu
FLPR	Glu
HSNL	ACh
HSNR	ACh
I1L	ACh
I1R	ACh
I2L	Glu
I2R	Glu
I3	ACh
I4
I5	Glu
I6
IL1DL	Glu
IL1DR	Glu
IL1L	Glu
IL1R	Glu
IL1VL	Glu
IL1VR	Glu
IL2DL	ACh
IL2DR	ACh
IL2L	ACh
IL2R	ACh
IL2VL	ACh
IL2VR	ACh
LUAL	Glu
LUAR	Glu
M1	ACh
M2L	ACh
M2R	ACh
M3L	Glu
M3R	Glu
M4	ACh
M5	ACh
MCL	ACh
MCR	ACh
MI	Glu
NSML
NSMR
OLLL	Glu
OLLR	Glu
OLQDL	Glu
OLQDR	Glu
OLQVL	Glu
OLQVR	Glu
PDA	ACh
PDB	ACh
PDEL
PDER
PHAL	Glu
PHAR	Glu
PHBL	Glu
PHBR	Glu
PHCL	Glu
PHCR	Glu
PLML	Glu
PLMR	Glu
PLNL	ACh
PLNR	ACh
PQR	Glu
PVCL	ACh
PVCR	ACh
PVDL	Glu
PVDR	Glu
PVM	Glu
PVNL	ACh
PVNR	ACh
PVPL	ACh
PVPR	ACh
PVQL	Glu
PVQR	Glu
PVR	Glu
PVT
PVWL
PVWR
RIAL	Glu
RIAR	Glu
RIBL	GABA	ACh
RIBR	GABA	ACh
RICL
RICR
RID
RIFL	ACh
RIFR	ACh
RIGL	Glu
RIGR	Glu
RIH	ACh
RIML	Glu
RIMR	Glu
RIPL
RIPR
RIR	ACh
RIS	GABA
RIVL	ACh
RIVR	ACh
RMDDL	ACh
RMDDR	ACh
RMDL	ACh
RMDR	ACh
RMDVL	ACh
RMDVR	ACh
RMED	GABA
RMEL	GABA
RMER	GABA
RMEV	GABA
RMFL	ACh
RMFR	ACh
RMGL
RMGR
RMHL	ACh
RMHR	ACh
SAADL	ACh
SAADR	ACh
SAAVL	ACh
SAAVR	ACh
SABD	ACh
SABVL	ACh
SABVR	ACh
SDQL	ACh
SDQR	ACh
SIADL	ACh
SIADR	ACh
SIAVL	ACh
SIAVR	ACh
SIBDL	ACh
SIBDR	ACh
SIBVL	ACh
SIBVR	ACh
SMBDL	ACh
SMBDR	ACh
SMBVL	ACh
SMBVR	ACh
SMDDL	ACh	GABA
SMDDR	ACh	GABA
SMDVL	ACh	GABA
SMDVR	ACh	GABA
URADL	ACh
URADR	ACh
URAVL	ACh
URAVR	ACh
URBL	ACh
URBR	ACh
URXL	ACh
URXR	ACh
URYDL	Glu
URYDR	Glu
URYVL	Glu
URYVR	Glu
VA01	ACh
VA02	ACh
VA03	ACh
VA04	ACh
VA05	ACh
VA06	ACh
VA07	ACh
VA08	ACh
VA09	ACh
VA10	ACh
VA11	ACh
VA12	ACh
VB01	ACh
VB02	ACh
VB03	ACh
VB04	ACh
VB05	ACh
VB06	ACh
VB07	ACh
VB08	ACh
VB09	ACh
VB10	ACh
VB11	ACh
VC01	ACh
VC02	ACh
VC03	ACh
VC04	ACh
VC05	ACh
VC06	ACh
VD01	GABA
VD02	GABA
VD03	GABA
VD04	GABA
VD05	GABA
VD06	GABA
VD07	GABA
VD08	GABA
VD09	GABA
VD10	GABA
VD11	GABA
VD12	GABA
VD13	GABA

### Sheet: 2. Receptor gene table
Glu Pos	Glu Neg	ACh Pos	ACh Neg	GABA Pos	GABA Neg
glr-1	glc-1	acr-1	acc-1	exp-1	gab-1
glr-2	glc-2	acr-10	acc-2	lgc-35	ggr-1
glr-3	glc-3	acr-11	acc-3		ggr-2
glr-4	glc-4	acr-12	lgc-46		ggr-3
glr-5	avr-14	acr-13	lgc-47		lgc-36
glr-6	avr-15	acr-14	lgc-48		lgc-37
glr-7		acr-15	lgc-49		lgc-38
glr-8		acr-16			unc-49
nmr-1		acr-17
nmr-2		acr-18
		acr-19
		acr-2
		acr-20
		acr-21
		acr-23
		acr-25
		acr-3
		acr-4
		acr-5
		acr-6
		acr-7
		acr-8
		acr-9
		deg-3
		des-2
		lev-8
		unc-29
		unc-38
		unc-63

### Sheet: 3. Rec Gene expression
ADAL
ADAR
ADEL	exp-1
ADER	exp-1
ADFL
ADFR
ADLL
ADLR
AFDL
AFDR
AIAL	glr-2	glc-3
AIAR	glr-2	glc-3
AIBL	ggr-1	glr-1	glr-2	glr-5	lgc-38	acc-1	lgc-47	gar-2
AIBR	ggr-1	glr-1	glr-2	glr-5	acc-1	lgc-47	gar-2
AIML	lgc-38
AIMR	lgc-38
AINL	lgc-38
AINR	lgc-38
AIYL	acr-14	des-2	gar-2	glc-3	lgc-35	lgc-38	lgc-46
AIYR	acr-14	des-2	gar-2	glc-3	lgc-35	lgc-38	lgc-46
AIZL	acc-2	lgc-38	gab-1	lgc-37
AIZR	acc-2	lgc-38	gab-1	lgc-37
ALA	deg-3	des-2	lev-8
ALML	glr-8	avr-14	acr-23	deg-3	gab-1	lgc-37	des-2
ALMR	glr-8	avr-14	acr-23	deg-3	gab-1	lgc-37	des-2
ALNL
ALNR
AQR
AS01	acr-14	acr-15	unc-63	gab-1	lgc-37
AS02	acr-14	acr-15	unc-63	gab-1	lgc-37
AS03	acr-14	acr-15	unc-63	gab-1	lgc-37
AS04	acr-14	acr-15	unc-63	gab-1	lgc-37
AS05	acr-14	acr-15	unc-63	gab-1	lgc-37
AS06	acr-14	acr-15	unc-63	gab-1	lgc-37
AS07	acr-14	acr-15	unc-63	gab-1	lgc-37
AS08	acr-14	acr-15	unc-63	gab-1	lgc-37
AS09	acr-14	acr-15	unc-63	gab-1	lgc-37
AS10	acr-14	acr-15	unc-63	gab-1	lgc-37
AS11	acr-14	acr-15	unc-63	gab-1	lgc-37
ASEL
ASER
ASGL
ASGR
ASHL	lgc-38
ASHR	lgc-38
ASIL
ASIR
ASJL
ASJR
ASKL
ASKR
AUAL	glr-4
AUAR	glr-4
AVAL	nmr-1	acc-1	acr-15	acr-16	acr-18	ggr-2	glr-1	glr-2	glr-4	glr-5	nmr-2	unc-29
AVAR	nmr-1	acc-1	acr-15	acr-16	acr-18	ggr-2	glr-1	glr-2	glr-4	glr-5	nmr-2	unc-29
AVBL	acr-15	glr-5	glr-1	ggr-2
AVBR	acr-15	glr-5	glr-1	ggr-2
AVDL	glr-5	glr-2	glr-1	lgc-35	nmr-1	nmr-2
AVDR	glr-5	glr-2	glr-1	lgc-35	nmr-1	nmr-2
AVEL	glr-1	acc-1	glr-2	glr-5	nmr-1	nmr-2	gab-1
AVER	glr-1	acc-1	glr-2	glr-5	nmr-1	nmr-2	gab-1
AVFL	lgc-37	gab-1
AVFR	lgc-37	gab-1
AVG	deg-3	glr-1	glr-2	nmr-1	nmr-2	acr-15
AVHL	ggr-1	glr-4
AVHR	ggr-1	glr-4
AVJL	glr-1
AVJR	glr-1
AVKL	glr-5
AVKR	glr-5
AVL	avr-15
AVM	acr-23	gab-1	lgc-37
AWAL
AWAR
AWBL
AWBR
AWCL
AWCR
BAGL
BAGR
BDUL	glr-8	gab-1	lgc-37	lgc-38
BDUR	glr-8	gab-1	lgc-37	lgc-38
CANL	ggr-2
CANR	ggr-2
CEPDL	lgc-38	ggr-2
CEPDR	lgc-38	ggr-2
CEPVL	lgc-38	ggr-2
CEPVR	lgc-38	ggr-2
DA01	unc-63	acr-2	lgc-35	gab-1	lgc-37	acr-14	gar-2
DA02	unc-63	acr-2	lgc-35	gab-1	lgc-37	acr-14	gar-2
DA03	unc-63	acr-2	lgc-35	gab-1	lgc-37	acr-14	gar-2
DA04	unc-63	acr-2	lgc-35	gab-1	lgc-37	acr-14	gar-2
DA05	unc-63	acr-2	lgc-35	gab-1	lgc-37	acr-14	gar-2
DA06	unc-63	acr-2	lgc-35	gab-1	lgc-37	acr-14	gar-2
DA07	unc-63	acr-2	lgc-35	gab-1	lgc-37	acr-14	gar-2
DA08	unc-63	acr-2	glr-5	lgc-35	gab-1	lgc-37	acr-14
DA09	unc-63	acr-15	acr-2	glr-4	lgc-35	gab-1	lgc-37	avr-15	acr-14
DB01	glr-4	acr-2	acr-16	acr-5	unc-63	lgc-35	gab-1	lgc-37	acr-14	ggr-1	gar-2
DB02	glr-4	acr-2	acr-16	acr-5	unc-63	lgc-35	gab-1	lgc-37	acr-14	ggr-1	gar-2
DB03	glr-4	acr-2	acr-16	acr-5	unc-63	lgc-35	gab-1	lgc-37	acr-14	ggr-1	gar-2
DB04	glr-4	acr-2	acr-16	acr-5	unc-63	lgc-35	gab-1	lgc-37	acr-14	ggr-1	gar-2
DB05	glr-4	acr-2	acr-16	acr-5	unc-63	lgc-35	gab-1	lgc-37	acr-14	ggr-1	gar-2
DB06	glr-4	acr-2	acr-16	acr-5	unc-63	lgc-35	gab-1	lgc-37	acr-14	ggr-1	gar-2
DB07	glr-4	acr-2	acr-16	acr-5	unc-63	lgc-35	gab-1	lgc-37	acr-14	ggr-1	gar-2
DD01	lev-8	gar-3	acr-14	acr-12
DD02	lev-8	gar-3	acr-14	acr-12
DD03	lev-8	gar-3	acr-14	acr-12
DD04	lev-8	gar-3	acr-14	acr-12
DD05	lev-8	gar-3	acr-14	acr-12
DD06	lev-8	gar-3	acr-14	acr-12
DVA	acr-15	ggr-2	glr-2	glr-4	glr-5	lgc-35	nmr-1	lgc-38
DVB	acr-12
DVC	glr-1	acr-2	acr-20
FLPL	des-2	glr-4	gab-1	lgc-37	deg-3
FLPR	des-2	glr-4	gab-1	lgc-37	deg-3
HSNL	acr-14	gar-2	ggr-2	glr-5	gab-1	lgc-37
HSNR	acr-14	gar-2	ggr-2	glr-5	gab-1	lgc-37
I1L	glr-7	glr-8	avr-15
I1R	glr-7	glr-8	avr-15
I2L	glr-7	glr-8
I2R	glr-7	glr-8
I3	gar-3	glr-7	glr-8
I4	gar-1
I5	acr-15
I6	glr-7	glr-8
IL1DL	deg-3	acr-2
IL1DR	deg-3	acr-2
IL1L	deg-3	acr-2
IL1R	deg-3	acr-2
IL1VL	deg-3	acr-2
IL1VR	deg-3	acr-2
IL2DL	lgc-38
IL2DR	lgc-38
IL2L	lgc-38
IL2R	lgc-38
IL2VL	lgc-38
IL2VR	lgc-38
LUAL	glr-5	lgc-38
LUAR	glr-5	lgc-38
M1	glr-2
M2L	avr-15
M2R	avr-15
M3L	glr-8	lgc-38
M3R	glr-8	lgc-38
M4	glr-8
M5	glr-8
MCL	glr-8	lgc-38
MCR	glr-8
MI	glr-7	glr-8	lgc-38
NSML	glr-7	glr-8
NSMR	glr-7	glr-8
OLLL	lgc-38	lgc-47
OLLR	lgc-38	lgc-47
OLQDL	lgc-38
OLQDR	lgc-38
OLQVL	lgc-38
OLQVR	lgc-38
PDA	exp-1	lgc-35
PDB
PDEL	avr-14	lgc-47
PDER	avr-14	lgc-47
PHAL	acc-2
PHAR	acc-2
PHBL
PHBR
PHCL
PHCR
PLML	acc-1	acr-23	deg-3	gab-1	glr-8	lgc-37	avr-14	des-2
PLMR	acc-1	acr-23	deg-3	gab-1	glr-8	lgc-37	avr-14	des-2
PLNL	lgc-38
PLNR	lgc-38
PQR
PVCL	des-2	deg-3	glr-1	glr-2	glr-5	nmr-1	nmr-2	lgc-38	gab-1	lgc-37
PVCR	des-2	deg-3	glr-1	glr-2	glr-5	nmr-1	nmr-2	lgc-38	gab-1	lgc-37
PVDL	deg-3	des-2	glr-4	gab-1	lgc-37	avr-14
PVDR	deg-3	des-2	glr-4	gab-1	lgc-37	avr-14
PVM	acr-23	gab-1	gar-1	lgc-37	des-2	deg-3
PVNL	gar-2	glr-2	deg-3	des-2
PVNR	gar-2	glr-2	deg-3	des-2
PVPL
PVPR
PVQL	acr-15	acr-2	ggr-1	glr-1	glr-5
PVQR	acr-15	acr-2	ggr-1	glr-1	glr-5
PVR	ggr-1	gab-1	lgc-37
PVT	lev-8	lgc-35
PVWL	gab-1	lgc-37
PVWR	gab-1	lgc-37
RIAL	glr-2	glr-3	glr-6	acc-2	glr-1	gar-3	avr-15
RIAR	glr-2	glr-3	glr-6	acc-2	glr-1	gar-3	avr-15
RIBL	acr-16	glr-2	glr-4	unc-29	avr-15
RIBR	acr-16	glr-2	glr-4	unc-29	avr-15
RICL	glr-5
RICR	glr-5
RID	acr-15	acr-16	exp-1	lgc-38
RIFL	glr-4	glr-5
RIFR	glr-4	glr-5
RIGL	glr-1	glr-2	acc-2	acr-12
RIGR	glr-1	glr-2	acc-2	acr-12
RIH	acc-2	glr-2
RIML	glr-5	glr-4	acr-15	glr-1	nmr-1	nmr-2	lgc-47	acr-6	acr-3	avr-14
RIMR	glr-5	glr-4	acr-15	glr-1	nmr-1	nmr-2	lgc-47	acr-6	acr-3	avr-14
RIPL
RIPR
RIR	glr-2
RIS	glr-1	ggr-2	avr-15
RIVL	lgc-38	gar-2	lgc-47
RIVR	lgc-38	gar-2	lgc-47
RMDDL	acc-1	glr-1	glr-2	glr-4	glr-5		lgc-47
RMDDR	acc-1	glr-1	glr-2	glr-4	glr-5		lgc-47
RMDL	acc-1	glr-1	glr-4	glr-5	gab-1	lgc-37	lgc-47
RMDR	acc-1	glr-1	glr-4	glr-5	gab-1	lgc-37	lgc-47
RMDVL	acc-1	glr-1	glr-2	glr-4	glr-5		lgc-47
RMDVR	acc-1	glr-1	glr-2	glr-4	glr-5		lgc-47
RMED	acr-14	glr-5	avr-15
RMEL	glr-1	acr-14	glr-5
RMER	glr-1	acr-14	glr-5
RMEV	acr-14	glr-5	avr-15
RMFL	lgc-38	glr-5	lgc-47	glr-2
RMFR	lgc-38	glr-5	lgc-47	glr-2
RMGL	avr-15	glr-4	glr-5
RMGR	avr-15	glr-4	glr-5
RMHL	glr-5
RMHR	glr-5
SAADL	acr-15	glr-4	acc-1	lgc-47	glr-5
SAADR	acr-15	glr-4	acc-1	lgc-47	glr-5
SAAVL	acr-15	glr-4	acc-1	lgc-47	glr-5
SAAVR	acr-15	glr-4	acc-1	lgc-47	glr-5
SABD		exp-1	glr-4	glr-5	gab-1	lgc-37	lgc-36
SABVL	glr-4	glr-5	lgc-36	gab-1	lgc-37
SABVR	glr-4	glr-5	lgc-36	gab-1	lgc-37
SDQL	acr-2	ggr-2
SDQR	acr-2	gab-1	lgc-37	ggr-2
SIADL	ggr-2	acr-15	gab-1	lgc-37	lgc-38	lgc-47
SIADR	ggr-2	acr-15	gab-1	lgc-37	lgc-38	lgc-47
SIAVL	ggr-2	acr-15	gab-1	lgc-37	lgc-38	lgc-47
SIAVR	ggr-2	acr-15	gab-1	lgc-37	lgc-38	lgc-47
SIBDL	glr-5	acr-15	acr-16	glr-4	lgc-47	exp-1
SIBDR	glr-5	acr-15	acr-16	glr-4	lgc-47	exp-1
SIBVL	glr-5	acr-15	acr-16	glr-4	lgc-47	exp-1
SIBVR	glr-5	acr-15	acr-16	glr-4	lgc-47	exp-1
SMBDL	lgc-47
SMBDR	lgc-47
SMBVL	lgc-47
SMBVR	lgc-47
SMDDL	ggr-2	acr-15	acr-16	glr-1	glr-4	glr-5	acc-1	lgc-38	gab-1	lgc-37	lgc-47
SMDDR	ggr-2	acr-15	acr-16	glr-1	glr-4	glr-5	acc-1	lgc-38	gab-1	lgc-37	lgc-47
SMDVL	ggr-2	ggr-1	acr-15	acr-16	glr-1	glr-4	glr-5	acc-1	lgc-38	gab-1	lgc-37	lgc-47
SMDVR	ggr-2	ggr-1	acr-15	acr-16	glr-1	glr-4	glr-5	acc-1	lgc-38	gab-1	lgc-37	lgc-47
URADL	glr-5	glr-4	lgc-38	ggr-2
URADR	glr-5	glr-4	lgc-38	ggr-2
URAVL	glr-5	glr-4	lgc-38	ggr-2
URAVR	glr-5	glr-4	lgc-38	ggr-2
URBL	glr-5	glr-8	lgc-38	acr-11	ggr-2
URBR	glr-5	glr-8	lgc-38	acr-11	ggr-2
URXL	acc-2	lgc-38
URXR	acc-2	lgc-38
URYDL	glr-1	glr-4	glr-5	lgc-38
URYDR	glr-1	glr-4	glr-5	lgc-38
URYVL	glr-1	glr-4	glr-5	lgc-38
URYVR	glr-1	glr-4	glr-5	lgc-38
VA01	acr-2	lgc-38	lgc-36	lgc-35	gab-1	lgc-37
VA02	acr-2	lgc-38	lgc-36	lgc-35	gab-1	lgc-37
VA03	acr-2	lgc-38	lgc-36	lgc-35	gab-1	lgc-37
VA04	acr-2	lgc-38	lgc-36	lgc-35	gab-1	lgc-37
VA05	acr-2	lgc-38	lgc-36	lgc-35	gab-1	lgc-37
VA06	acr-2	lgc-38	lgc-36	lgc-35	gab-1	lgc-37
VA07	acr-2	lgc-38	lgc-36	lgc-35	gab-1	lgc-37
VA08	acr-2	lgc-38	lgc-36	lgc-35	gab-1	lgc-37
VA09	acr-2	lgc-38	lgc-36	lgc-35	gab-1	lgc-37
VA10	acr-2	lgc-38	lgc-36	lgc-35	gab-1	lgc-37
VA11	acr-2	lgc-38	lgc-36	lgc-35	gab-1	lgc-37
VA12	acr-2	avr-15	lgc-38	lgc-36	lgc-35	gab-1	lgc-37
VB01	unc-63	acr-2	glr-4	acr-5	acr-14	lgc-38	lgc-36	lgc-35	gab-1	lgc-37
VB02	unc-63	acr-2	glr-4	acr-5	acr-14	lgc-38	lgc-36	lgc-35	gab-1	lgc-37
VB03	unc-63	acr-2	glr-4	acr-5	acr-14	lgc-38	lgc-36	lgc-35	gab-1	lgc-37
VB04	unc-63	acr-2	glr-4	acr-5	acr-14	lgc-38	lgc-36	lgc-35	gab-1	lgc-37
VB05	unc-63	acr-2	glr-4	acr-5	acr-14	lgc-38	lgc-36	lgc-35	gab-1	lgc-37
VB06	unc-63	acr-2	glr-4	acr-5	acr-14	lgc-38	lgc-36	lgc-35	gab-1	lgc-37
VB07	unc-63	acr-2	glr-4	acr-5	acr-14	lgc-38	lgc-36	lgc-35	gab-1	lgc-37
VB08	unc-63	acr-2	glr-4	acr-5	acr-14	lgc-38	lgc-36	lgc-35	gab-1	lgc-37
VB09	unc-63	acr-2	glr-4	acr-5	acr-14	lgc-38	lgc-36	lgc-35	gab-1	lgc-37
VB10	unc-63	acr-2	glr-4	acr-5	acr-14	lgc-38	lgc-36	lgc-35	gab-1	lgc-37
VB11	unc-63	acr-2	glr-4	acr-5	acr-14	lgc-38	lgc-36	lgc-35	gab-1	lgc-37
VC01	unc-63	glr-5	gab-1	lgc-37	ggr-2
VC02	unc-63	glr-5	gab-1	lgc-37	ggr-2
VC03	unc-63	glr-5	gab-1	lgc-37	ggr-2
VC04	unc-63	glr-5	acr-14	gab-1	lgc-37
VC05	unc-63	glr-5	acr-14	gab-1	lgc-37
VC06	unc-63	glr-5	gab-1	lgc-37	ggr-2
VD01	acr-12	gar-3	unc-63
VD02	acr-12	gar-3	unc-63
VD03	acr-12	gar-3	unc-63
VD04	acr-12	gar-3	unc-63
VD05	acr-12	gar-3	unc-63
VD06	acr-12	gar-3	unc-63
VD07	acr-12	gar-3	unc-63
VD08	acr-12	gar-3	unc-63
VD09	acr-12	gar-3	unc-63
VD10	acr-12	gar-3	unc-63
VD11	acr-12	gar-3	unc-63
VD12	acr-12	gar-3	unc-63
VD13	acr-12	gar-3	unc-63

### Sheet: 7. Receptor expression scores
Class member	Glu Pos	Glu Neg	ACh Pos	ACh Neg	GABA Pos	GABA Neg	Neuron type	No receptor	Multi-receptor complexity? (same NT)	Total receptor gene No
ADAL	0	0	0	0	0	0	Interneuron	TRUE	FALSE	0
ADAR	0	0	0	0	0	0	Interneuron	TRUE	FALSE	0
ADEL	0	0	0	0	1	0		FALSE	FALSE	1
ADER	0	0	0	0	1	0		FALSE	FALSE	1
ADFL	0	0	0	0	0	0	Sensory	TRUE	FALSE	0
ADFR	0	0	0	0	0	0	Sensory	TRUE	FALSE	0
ADLL	0	0	0	0	0	0	Sensory	TRUE	FALSE	0
ADLR	0	0	0	0	0	0	Sensory	TRUE	FALSE	0
AFDL	0	0	0	0	0	0	Sensory	TRUE	FALSE	0
AFDR	0	0	0	0	0	0	Sensory	TRUE	FALSE	0
AIAL	1	1	0	0	0	0		FALSE	TRUE	2
AIAR	1	1	0	0	0	0		FALSE	TRUE	2
AIBL	3	0	0	2	0	2		FALSE	FALSE	7
AIBR	3	0	0	2	0	1		FALSE	FALSE	6
AIML	0	0	0	0	0	1		FALSE	FALSE	1
AIMR	0	0	0	0	0	1		FALSE	FALSE	1
AINL	0	0	0	0	0	1		FALSE	FALSE	1
AINR	0	0	0	0	0	1		FALSE	FALSE	1
AIYL	0	1	2	1	1	1		FALSE	TRUE	6
AIYR	0	1	2	1	1	1		FALSE	TRUE	6
AIZL	0	0	0	1	0	3		FALSE	FALSE	4
AIZR	0	0	0	1	0	3		FALSE	FALSE	4
ALA	0	0	3	0	0	0		FALSE	FALSE	3
ALML	1	1	3	0	0	2		FALSE	TRUE	7
ALMR	1	1	3	0	0	2		FALSE	TRUE	7
ALNL	0	0	0	0	0	0	Sensory	TRUE	FALSE	0
ALNR	0	0	0	0	0	0	Sensory	TRUE	FALSE	0
AQR	0	0	0	0	0	0	Sensory	TRUE	FALSE	0
AS01	0	0	3	0	0	2		FALSE	FALSE	5
AS02	0	0	3	0	0	2		FALSE	FALSE	5
AS03	0	0	3	0	0	2		FALSE	FALSE	5
AS04	0	0	3	0	0	2		FALSE	FALSE	5
AS05	0	0	3	0	0	2		FALSE	FALSE	5
AS06	0	0	3	0	0	2		FALSE	FALSE	5
AS07	0	0	3	0	0	2		FALSE	FALSE	5
AS08	0	0	3	0	0	2		FALSE	FALSE	5
AS09	0	0	3	0	0	2		FALSE	FALSE	5
AS10	0	0	3	0	0	2		FALSE	FALSE	5
AS11	0	0	3	0	0	2		FALSE	FALSE	5
ASEL	0	0	0	0	0	0	Sensory	TRUE	FALSE	0
ASER	0	0	0	0	0	0	Sensory	TRUE	FALSE	0
ASGL	0	0	0	0	0	0	Sensory	TRUE	FALSE	0
ASGR	0	0	0	0	0	0	Sensory	TRUE	FALSE	0
ASHL	0	0	0	0	0	1		FALSE	FALSE	1
ASHR	0	0	0	0	0	1		FALSE	FALSE	1
ASIL	0	0	0	0	0	0	Sensory	TRUE	FALSE	0
ASIR	0	0	0	0	0	0	Sensory	TRUE	FALSE	0
ASJL	0	0	0	0	0	0	Sensory	TRUE	FALSE	0
ASJR	0	0	0	0	0	0	Sensory	TRUE	FALSE	0
ASKL	0	0	0	0	0	0	Sensory	TRUE	FALSE	0
ASKR	0	0	0	0	0	0	Sensory	TRUE	FALSE	0
AUAL	1	0	0	0	0	0		FALSE	FALSE	1
AUAR	1	0	0	0	0	0		FALSE	FALSE	1
AVAL	6	0	4	1	0	1		FALSE	TRUE	12
AVAR	6	0	4	1	0	1		FALSE	TRUE	12
AVBL	2	0	1	0	0	1		FALSE	FALSE	4
AVBR	2	0	1	0	0	1		FALSE	FALSE	4
AVDL	5	0	0	0	1	0		FALSE	FALSE	6
AVDR	5	0	0	0	1	0		FALSE	FALSE	6
AVEL	5	0	0	1	0	1		FALSE	FALSE	7
AVER	5	0	0	1	0	1		FALSE	FALSE	7
AVFL	0	0	0	0	0	2		FALSE	FALSE	2
AVFR	0	0	0	0	0	2		FALSE	FALSE	2
AVG	4	0	2	0	0	0		FALSE	FALSE	6
AVHL	1	0	0	0	0	1		FALSE	FALSE	2
AVHR	1	0	0	0	0	1		FALSE	FALSE	2
AVJL	1	0	0	0	0	0		FALSE	FALSE	1
AVJR	1	0	0	0	0	0		FALSE	FALSE	1
AVKL	1	0	0	0	0	0		FALSE	FALSE	1
AVKR	1	0	0	0	0	0		FALSE	FALSE	1
AVL	0	1	0	0	0	0	Interneuron, motor neuron	FALSE	FALSE	1
AVM	0	0	1	0	0	2		FALSE	FALSE	3
AWAL	0	0	0	0	0	0	Sensory	TRUE	FALSE	0
AWAR	0	0	0	0	0	0	Sensory	TRUE	FALSE	0
AWBL	0	0	0	0	0	0	Sensory	TRUE	FALSE	0
AWBR	0	0	0	0	0	0	Sensory	TRUE	FALSE	0
AWCL	0	0	0	0	0	0	Sensory	TRUE	FALSE	0
AWCR	0	0	0	0	0	0	Sensory	TRUE	FALSE	0
BAGL	0	0	0	0	0	0	Sensory	TRUE	FALSE	0
BAGR	0	0	0	0	0	0	Sensory	TRUE	FALSE	0
BDUL	1	0	0	0	0	3		FALSE	FALSE	4
BDUR	1	0	0	0	0	3		FALSE	FALSE	4
CANL	0	0	0	0	0	1		FALSE	FALSE	1
CANR	0	0	0	0	0	1		FALSE	FALSE	1
CEPDL	0	0	0	0	0	2	Sensory	FALSE	FALSE	2
CEPDR	0	0	0	0	0	2	Sensory	FALSE	FALSE	2
CEPVL	0	0	0	0	0	2	Sensory	FALSE	FALSE	2
CEPVR	0	0	0	0	0	2	Sensory	FALSE	FALSE	2
DA01	0	0	3	0	1	2		FALSE	TRUE	6
DA02	0	0	3	0	1	2		FALSE	TRUE	6
DA03	0	0	3	0	1	2		FALSE	TRUE	6
DA04	0	0	3	0	1	2		FALSE	TRUE	6
DA05	0	0	3	0	1	2		FALSE	TRUE	6
DA06	0	0	3	0	1	2		FALSE	TRUE	6
DA07	0	0	3	0	1	2		FALSE	TRUE	6
DA08	1	0	3	0	1	2		FALSE	TRUE	7
DA09	1	1	4	0	1	2		FALSE	TRUE	9
DB01	1	0	5	0	1	3		FALSE	TRUE	10
DB02	1	0	5	0	1	3		FALSE	TRUE	10
DB03	1	0	5	0	1	3		FALSE	TRUE	10
DB04	1	0	5	0	1	3		FALSE	TRUE	10
DB05	1	0	5	0	1	3		FALSE	TRUE	10
DB06	1	0	5	0	1	3		FALSE	TRUE	10
DB07	1	0	5	0	1	3		FALSE	TRUE	10
DD01	0	0	3	0	0	0		FALSE	FALSE	3
DD02	0	0	3	0	0	0		FALSE	FALSE	3
DD03	0	0	3	0	0	0		FALSE	FALSE	3
DD04	0	0	3	0	0	0		FALSE	FALSE	3
DD05	0	0	3	0	0	0		FALSE	FALSE	3
DD06	0	0	3	0	0	0		FALSE	FALSE	3
DVA	4	0	1	0	1	2		FALSE	TRUE	8
DVB	0	0	1	0	0	0	Interneuron, motor neuron	FALSE	FALSE	1
DVC	1	0	2	0	0	0		FALSE	FALSE	3
FLPL	1	0	2	0	0	2		FALSE	FALSE	5
FLPR	1	0	2	0	0	2		FALSE	FALSE	5
HSNL	1	0	1	0	0	3		FALSE	FALSE	5
HSNR	1	0	1	0	0	3		FALSE	FALSE	5
I1L	2	1	0	0	0	0		FALSE	TRUE	3
I1R	2	1	0	0	0	0		FALSE	TRUE	3
I2L	2	0	0	0	0	0		FALSE	FALSE	2
I2R	2	0	0	0	0	0		FALSE	FALSE	2
I3	2	0	0	0	0	0		FALSE	FALSE	2
I4	0	0	0	0	0	0	Pharyngeal interneuron	TRUE	FALSE	0
I5	0	0	1	0	0	0		FALSE	FALSE	1
I6	2	0	0	0	0	0		FALSE	FALSE	2
IL1DL	0	0	2	0	0	0		FALSE	FALSE	2
IL1DR	0	0	2	0	0	0		FALSE	FALSE	2
IL1L	0	0	2	0	0	0		FALSE	FALSE	2
IL1R	0	0	2	0	0	0		FALSE	FALSE	2
IL1VL	0	0	2	0	0	0		FALSE	FALSE	2
IL1VR	0	0	2	0	0	0		FALSE	FALSE	2
IL2DL	0	0	0	0	0	1		FALSE	FALSE	1
IL2DR	0	0	0	0	0	1		FALSE	FALSE	1
IL2L	0	0	0	0	0	1		FALSE	FALSE	1
IL2R	0	0	0	0	0	1		FALSE	FALSE	1
IL2VL	0	0	0	0	0	1		FALSE	FALSE	1
IL2VR	0	0	0	0	0	1		FALSE	FALSE	1
LUAL	1	0	0	0	0	1		FALSE	FALSE	2
LUAR	1	0	0	0	0	1		FALSE	FALSE	2
M1	1	0	0	0	0	0		FALSE	FALSE	1
M2L	0	1	0	0	0	0	Motor neuron	FALSE	FALSE	1
M2R	0	1	0	0	0	0	Motor neuron	FALSE	FALSE	1
M3L	1	0	0	0	0	1		FALSE	FALSE	2
M3R	1	0	0	0	0	1		FALSE	FALSE	2
M4	1	0	0	0	0	0		FALSE	FALSE	1
M5	1	0	0	0	0	0		FALSE	FALSE	1
MCL	1	0	0	0	0	1		FALSE	FALSE	2
MCR	1	0	0	0	0	0		FALSE	FALSE	1
MI	2	0	0	0	0	1		FALSE	FALSE	3
NSML	2	0	0	0	0	0		FALSE	FALSE	2
NSMR	2	0	0	0	0	0		FALSE	FALSE	2
OLLL	0	0	0	1	0	1		FALSE	FALSE	2
OLLR	0	0	0	1	0	1		FALSE	FALSE	2
OLQDL	0	0	0	0	0	1	Sensory neuron, interneuron	FALSE	FALSE	1
OLQDR	0	0	0	0	0	1	Sensory neuron, interneuron	FALSE	FALSE	1
OLQVL	0	0	0	0	0	1	Sensory neuron, interneuron	FALSE	FALSE	1
OLQVR	0	0	0	0	0	1	Sensory neuron, interneuron	FALSE	FALSE	1
PDA	0	0	0	0	2	0		FALSE	FALSE	2
PDB	0	0	0	0	0	0	Motor neuron	TRUE	FALSE	0
PDEL	0	1	0	1	0	0		FALSE	FALSE	2
PDER	0	1	0	1	0	0		FALSE	FALSE	2
PHAL	0	0	0	1	0	0		FALSE	FALSE	1
PHAR	0	0	0	1	0	0		FALSE	FALSE	1
PHBL	0	0	0	0	0	0	Sensory	TRUE	FALSE	0
PHBR	0	0	0	0	0	0	Sensory	TRUE	FALSE	0
PHCL	0	0	0	0	0	0	Sensory	TRUE	FALSE	0
PHCR	0	0	0	0	0	0	Sensory	TRUE	FALSE	0
PLML	1	1	3	1	0	2		FALSE	TRUE	8
PLMR	1	1	3	1	0	2		FALSE	TRUE	8
PLNL	0	0	0	0	0	1		FALSE	FALSE	1
PLNR	0	0	0	0	0	1		FALSE	FALSE	1
PQR	0	0	0	0	0	0	Sensory	TRUE	FALSE	0
PVCL	5	0	2	0	0	3		FALSE	FALSE	10
PVCR	5	0	2	0	0	3		FALSE	FALSE	10
PVDL	1	1	2	0	0	2		FALSE	TRUE	6
PVDR	1	1	2	0	0	2		FALSE	TRUE	6
PVM	0	0	3	0	0	2		FALSE	FALSE	5
PVNL	1	0	2	0	0	0	Interneuron, motor neuron	FALSE	FALSE	3
PVNR	1	0	2	0	0	0	Interneuron, motor neuron	FALSE	FALSE	3
PVPL	0	0	0	0	0	0	Interneuron	TRUE	FALSE	0
PVPR	0	0	0	0	0	0	Interneuron	TRUE	FALSE	0
PVQL	2	0	2	0	0	1		FALSE	FALSE	5
PVQR	2	0	2	0	0	1		FALSE	FALSE	5
PVR	0	0	0	0	0	3		FALSE	FALSE	3
PVT	0	0	1	0	1	0		FALSE	FALSE	2
PVWL	0	0	0	0	0	2		FALSE	FALSE	2
PVWR	0	0	0	0	0	2		FALSE	FALSE	2
RIAL	4	1	0	1	0	0		FALSE	TRUE	6
RIAR	4	1	0	1	0	0		FALSE	TRUE	6
RIBL	2	1	2	0	0	0		FALSE	TRUE	5
RIBR	2	1	2	0	0	0		FALSE	TRUE	5
RICL	1	0	0	0	0	0		FALSE	FALSE	1
RICR	1	0	0	0	0	0		FALSE	FALSE	1
RID	0	0	2	0	1	1		FALSE	TRUE	4
RIFL	2	0	0	0	0	0		FALSE	FALSE	2
RIFR	2	0	0	0	0	0		FALSE	FALSE	2
RIGL	2	0	1	1	0	0		FALSE	TRUE	4
RIGR	2	0	1	1	0	0		FALSE	TRUE	4
RIH	1	0	0	1	0	0		FALSE	FALSE	2
RIML	5	1	3	1	0	0		FALSE	TRUE	10
RIMR	5	1	3	1	0	0		FALSE	TRUE	10
RIPL	0	0	0	0	0	0	Interneuron	TRUE	FALSE	0
RIPR	0	0	0	0	0	0	Interneuron	TRUE	FALSE	0
RIR	1	0	0	0	0	0		FALSE	FALSE	1
RIS	1	1	0	0	0	1		FALSE	TRUE	3
RIVL	0	0	0	1	0	1		FALSE	FALSE	2
RIVR	0	0	0	1	0	1		FALSE	FALSE	2
RMDDL	4	0	0	2	0	0		FALSE	FALSE	6
RMDDR	4	0	0	2	0	0		FALSE	FALSE	6
RMDL	3	0	0	2	0	2		FALSE	FALSE	7
RMDR	3	0	0	2	0	2		FALSE	FALSE	7
RMDVL	4	0	0	2	0	0		FALSE	FALSE	6
RMDVR	4	0	0	2	0	0		FALSE	FALSE	6
RMED	1	1	1	0	0	0		FALSE	TRUE	3
RMEL	2	0	1	0	0	0		FALSE	FALSE	3
RMER	2	0	1	0	0	0		FALSE	FALSE	3
RMEV	1	1	1	0	0	0		FALSE	TRUE	3
RMFL	2	0	0	1	0	1		FALSE	FALSE	4
RMFR	2	0	0	1	0	1		FALSE	FALSE	4
RMGL	2	1	0	0	0	0		FALSE	TRUE	3
RMGR	2	1	0	0	0	0		FALSE	TRUE	3
RMHL	1	0	0	0	0	0	Motor neuron	FALSE	FALSE	1
RMHR	1	0	0	0	0	0	Motor neuron	FALSE	FALSE	1
SAADL	2	0	1	2	0	0		FALSE	TRUE	5
SAADR	2	0	1	2	0	0		FALSE	TRUE	5
SAAVL	2	0	1	2	0	0		FALSE	TRUE	5
SAAVR	2	0	1	2	0	0		FALSE	TRUE	5
SABD	2	0	0	0	1	3		FALSE	TRUE	6
SABVL	2	0	0	0	0	3		FALSE	FALSE	5
SABVR	2	0	0	0	0	3		FALSE	FALSE	5
SDQL	0	0	1	0	0	1		FALSE	FALSE	2
SDQR	0	0	1	0	0	3		FALSE	FALSE	4
SIADL	0	0	1	1	0	4		FALSE	TRUE	6
SIADR	0	0	1	1	0	4		FALSE	TRUE	6
SIAVL	0	0	1	1	0	4		FALSE	TRUE	6
SIAVR	0	0	1	1	0	4		FALSE	TRUE	6
SIBDL	2	0	2	1	1	0		FALSE	TRUE	6
SIBDR	2	0	2	1	1	0		FALSE	TRUE	6
SIBVL	2	0	2	1	1	0		FALSE	TRUE	6
SIBVR	2	0	2	1	1	0		FALSE	TRUE	6
SMBDL	0	0	0	1	0	0	Motor neuron	FALSE	FALSE	1
SMBDR	0	0	0	1	0	0	Motor neuron	FALSE	FALSE	1
SMBVL	0	0	0	1	0	0	Motor neuron	FALSE	FALSE	1
SMBVR	0	0	0	1	0	0	Motor neuron	FALSE	FALSE	1
SMDDL	3	0	2	2	0	4		FALSE	TRUE	11
SMDDR	3	0	2	2	0	4		FALSE	TRUE	11
SMDVL	3	0	2	2	0	5		FALSE	TRUE	12
SMDVR	3	0	2	2	0	5		FALSE	TRUE	12
URADL	2	0	0	0	0	2		FALSE	FALSE	4
URADR	2	0	0	0	0	2		FALSE	FALSE	4
URAVL	2	0	0	0	0	2		FALSE	FALSE	4
URAVR	2	0	0	0	0	2		FALSE	FALSE	4
URBL	2	0	1	0	0	2		FALSE	FALSE	5
URBR	2	0	1	0	0	2		FALSE	FALSE	5
URXL	0	0	0	1	0	1		FALSE	FALSE	2
URXR	0	0	0	1	0	1		FALSE	FALSE	2
URYDL	3	0	0	0	0	1		FALSE	FALSE	4
URYDR	3	0	0	0	0	1		FALSE	FALSE	4
URYVL	3	0	0	0	0	1		FALSE	FALSE	4
URYVR	3	0	0	0	0	1		FALSE	FALSE	4
VA01	0	0	1	0	1	4		FALSE	TRUE	6
VA02	0	0	1	0	1	4		FALSE	TRUE	6
VA03	0	0	1	0	1	4		FALSE	TRUE	6
VA04	0	0	1	0	1	4		FALSE	TRUE	6
VA05	0	0	1	0	1	4		FALSE	TRUE	6
VA06	0	0	1	0	1	4		FALSE	TRUE	6
VA07	0	0	1	0	1	4		FALSE	TRUE	6
VA08	0	0	1	0	1	4		FALSE	TRUE	6
VA09	0	0	1	0	1	4		FALSE	TRUE	6
VA10	0	0	1	0	1	4		FALSE	TRUE	6
VA11	0	0	1	0	1	4		FALSE	TRUE	6
VA12	0	1	1	0	1	4		FALSE	TRUE	7
VB01	1	0	4	0	1	4		FALSE	TRUE	10
VB02	1	0	4	0	1	4		FALSE	TRUE	10
VB03	1	0	4	0	1	4		FALSE	TRUE	10
VB04	1	0	4	0	1	4		FALSE	TRUE	10
VB05	1	0	4	0	1	4		FALSE	TRUE	10
VB06	1	0	4	0	1	4		FALSE	TRUE	10
VB07	1	0	4	0	1	4		FALSE	TRUE	10
VB08	1	0	4	0	1	4		FALSE	TRUE	10
VB09	1	0	4	0	1	4		FALSE	TRUE	10
VB10	1	0	4	0	1	4		FALSE	TRUE	10
VB11	1	0	4	0	1	4		FALSE	TRUE	10
VC01	1	0	1	0	0	3		FALSE	FALSE	5
VC02	1	0	1	0	0	3		FALSE	FALSE	5
VC03	1	0	1	0	0	3		FALSE	FALSE	5
VC04	1	0	2	0	0	2		FALSE	FALSE	5
VC05	1	0	2	0	0	2		FALSE	FALSE	5
VC06	1	0	1	0	0	3		FALSE	FALSE	5
VD01	0	0	2	0	0	0		FALSE	FALSE	2
VD02	0	0	2	0	0	0		FALSE	FALSE	2
VD03	0	0	2	0	0	0		FALSE	FALSE	2
VD04	0	0	2	0	0	0		FALSE	FALSE	2
VD05	0	0	2	0	0	0		FALSE	FALSE	2
VD06	0	0	2	0	0	0		FALSE	FALSE	2
VD07	0	0	2	0	0	0		FALSE	FALSE	2
VD08	0	0	2	0	0	0		FALSE	FALSE	2
VD09	0	0	2	0	0	0		FALSE	FALSE	2
VD10	0	0	2	0	0	0		FALSE	FALSE	2
VD11	0	0	2	0	0	0		FALSE	FALSE	2
VD12	0	0	2	0	0	0		FALSE	FALSE	2
VD13	0	0	2	0	0	0		FALSE	FALSE	2

### Sheet: w=1 links deleted
													Neurotransmitter complexity		Receptorial complexity			Predicted synapse polarity
Source	Source node NT 1mary	Source node NT 2ndary	Target	Edge weight	Edge type	Glu	Glu	ACh	ACh	GABA	GABA	No of matches	Double NT signaling	Double NT complex	Both + and - ?	Predicted polarity			Unknown synapses	Nopred synapses
ADAL	Glu	0	ADAL	6	chemical	FALSE	FALSE	FALSE	FALSE	FALSE	FALSE	0	FALSE	FALSE	FALSE	no pred		0	FALSE	6		Results for connections			Results for synapses
ADAL	Glu	0	ADAR	3	electrical	FALSE	FALSE	FALSE	FALSE	FALSE	FALSE	0	FALSE	FALSE	FALSE	electrical		electrical	3	FALSE		Chemical connections	2548		Chemical synapses	19499
ADAL	Glu	0	ADFL	5	electrical	FALSE	FALSE	FALSE	FALSE	FALSE	FALSE	0	FALSE	FALSE	FALSE	electrical		electrical	5	FALSE		Excitatory (+) connections	974		Excitatory (+) synapses	8678
ADAL	Glu	0	ADLL	2	chemical	FALSE	FALSE	FALSE	FALSE	FALSE	FALSE	0	FALSE	FALSE	FALSE	no pred		0	FALSE	2		Inhibitory (-) connections	287		Inhibitory (-) synapses	2464
ADAL	Glu	0	AIAL	2	chemical	TRUE	TRUE	FALSE	FALSE	FALSE	FALSE	2	FALSE	FALSE	TRUE	complex		complex	-2	FALSE		Unpredictable (0)	934		Unpredictable (0)	5072
ADAL	Glu	0	AIBL	2	chemical	TRUE	FALSE	FALSE	FALSE	FALSE	FALSE	1	FALSE	FALSE	FALSE	+		2	FALSE	FALSE		Complex polarity	353		Complex polarity	3285
ADAL	Glu	0	AIBR	2	chemical	TRUE	FALSE	FALSE	FALSE	FALSE	FALSE	1	FALSE	FALSE	FALSE	+		2	FALSE	FALSE		Ratio of negative connections	0.227597		Ratio of negative synapses	0.221145
ADAL	Glu	0	AVAL	3	chemical	TRUE	FALSE	FALSE	FALSE	FALSE	FALSE	1	FALSE	FALSE	FALSE	+		3	FALSE	FALSE						3.52192
ADAL	Glu	0	AVAR	7	chemical	TRUE	FALSE	FALSE	FALSE	FALSE	FALSE	1	FALSE	FALSE	FALSE	+		7	FALSE	FALSE
ADAL	Glu	0	AVBL	5	chemical	TRUE	FALSE	FALSE	FALSE	FALSE	FALSE	1	FALSE	FALSE	FALSE	+		5	FALSE	FALSE		Electrical connections	1403		Electrical synapses	7876
ADAL	Glu	0	AVBR	21	chemical	TRUE	FALSE	FALSE	FALSE	FALSE	FALSE	1	FALSE	FALSE	FALSE	+		21	FALSE	FALSE		Total number of connections	3951		Total number of synapses	27375
ADAL	Glu	0	AVDR	2	chemical	TRUE	FALSE	FALSE	FALSE	FALSE	FALSE	1	FALSE	FALSE	FALSE	+		2	FALSE	FALSE		Strength of prediction	0.633438		Strength of predicition	0.739884
ADAL	Glu	0	AVDR	2	electrical	TRUE	FALSE	FALSE	FALSE	FALSE	FALSE	1	FALSE	FALSE	FALSE	electrical		electrical	2	FALSE		TOTAL PREDICTED	1614		TOTAL PREDICTED	14427
ADAL	Glu	0	AVEL	3	chemical	TRUE	FALSE	FALSE	FALSE	FALSE	FALSE	1	FALSE	FALSE	FALSE	+		3	FALSE	FALSE
ADAL	Glu	0	AVJR	11	chemical	TRUE	FALSE	FALSE	FALSE	FALSE	FALSE	1	FALSE	FALSE	FALSE	+		11	FALSE	FALSE		Excitatory	0.60347		Excitatory	0.601511
ADAL	Glu	0	OLQVL	4	electrical	FALSE	FALSE	FALSE	FALSE	FALSE	FALSE	0	FALSE	FALSE	FALSE	electrical		electrical	4	FALSE		Inhibitory	0.177819		Inhibitory	0.170791
ADAL	Glu	0	PVQL	4	electrical	TRUE	FALSE	FALSE	FALSE	FALSE	FALSE	1	FALSE	FALSE	FALSE	electrical		electrical	4	FALSE		Complex	0.218711		Complex	0.227698
ADAL	Glu	0	RICL	3	chemical	TRUE	FALSE	FALSE	FALSE	FALSE	FALSE	1	FALSE	FALSE	FALSE	+		3	FALSE	FALSE		TOTAL PREDICTED	1		TOTAL PREDICTED	1
ADAL	Glu	0	RIML	9	chemical	TRUE	TRUE	FALSE	FALSE	FALSE	FALSE	2	FALSE	FALSE	TRUE	complex		complex	-9	FALSE
ADAL	Glu	0	RIPL	4	chemical	FALSE	FALSE	FALSE	FALSE	FALSE	FALSE	0	FALSE	FALSE	FALSE	no pred		0	FALSE	4
ADAL	Glu	0	SMDVR	3	chemical	TRUE	FALSE	FALSE	FALSE	FALSE	FALSE	1	FALSE	FALSE	FALSE	+		3	FALSE	FALSE
ADAL	Glu	0	URXL	2	chemical	FALSE	FALSE	FALSE	FALSE	FALSE	FALSE	0	FALSE	FALSE	FALSE	no pred		0	FALSE	2
ADAR	Glu	0	ADAL	3	electrical	FALSE	FALSE	FALSE	FALSE	FALSE	FALSE	0	FALSE	FALSE	FALSE	electrical		electrical	3	FALSE
ADAR	Glu	0	ADFR	4	electrical	FALSE	FALSE	FALSE	FALSE	FALSE	FALSE	0	FALSE	FALSE	FALSE	electrical		electrical	4	FALSE
ADAR	Glu	0	AIBR	3	chemical	TRUE	FALSE	FALSE	FALSE	FALSE	FALSE	1	FALSE	FALSE	FALSE	+		3	FALSE	FALSE
ADAR	Glu	0	ASHR	2	chemical	FALSE	FALSE	FALSE	FALSE	FALSE	FALSE	0	FALSE	FALSE	FALSE	no pred		0	FALSE	2
ADAR	Glu	0	ASHR	3	electrical	FALSE	FALSE	FALSE	FALSE	FALSE	FALSE	0	FALSE	FALSE	FALSE	electrical		electrical	3	FALSE
ADAR	Glu	0	AVAR	8	chemical	TRUE	FALSE	FALSE	FALSE	FALSE	FALSE	1	FALSE	FALSE	FALSE	+		8	FALSE	FALSE
ADAR	Glu	0	AVBL	8	chemical	TRUE	FALSE	FALSE	FALSE	FALSE	FALSE	1	FALSE	FALSE	FALSE	+		8	FALSE	FALSE
ADAR	Glu	0	AVBR	15	chemical	TRUE	FALSE	FALSE	FALSE	FALSE	FALSE	1	FALSE	FALSE	FALSE	+		15	FALSE	FALSE
ADAR	Glu	0	AVDL	2	chemical	TRUE	FALSE	FALSE	FALSE	FALSE	FALSE	1	FALSE	FALSE	FALSE	+		2	FALSE	FALSE
ADAR	Glu	0	AVDL	3	electrical	TRUE	FALSE	FALSE	FALSE	FALSE	FALSE	1	FALSE	FALSE	FALSE	electrical		electrical	3	FALSE
ADAR	Glu	0	AVDR	3	chemical	TRUE	FALSE	FALSE	FALSE	FALSE	FALSE	1	FALSE	FALSE	FALSE	+		3	FALSE	FALSE
ADAR	Glu	0	AVJL	13	chemical	TRUE	FALSE	FALSE	FALSE	FALSE	FALSE	1	FALSE	FALSE	FALSE	+		13	FALSE	FALSE
ADAR	Glu	0	PVQR	2	electrical	TRUE	FALSE	FALSE	FALSE	FALSE	FALSE	1	FALSE	FALSE	FALSE	electrical		electrical	2	FALSE
ADAR	Glu	0	PVR	6	chemical	FALSE	FALSE	FALSE	FALSE	FALSE	FALSE	0	FALSE	FALSE	FALSE	no pred		0	FALSE	6
ADAR	Glu	0	RIMR	15	chemical	TRUE	TRUE	FALSE	FALSE	FALSE	FALSE	2	FALSE	FALSE	TRUE	complex		complex	-15	FALSE
ADAR	Glu	0	RIPR	9	chemical	FALSE	FALSE	FALSE	FALSE	FALSE	FALSE	0	FALSE	FALSE	FALSE	no pred		0	FALSE	9
ADAR	Glu	0	RIVR	5	chemical	FALSE	FALSE	FALSE	FALSE	FALSE	FALSE	0	FALSE	FALSE	FALSE	no pred		0	FALSE	5
ADAR	Glu	0	URXR	2	chemical	FALSE	FALSE	FALSE	FALSE	FALSE	FALSE	0	FALSE	FALSE	FALSE	no pred		0	FALSE	2
ADAR	Glu	0	URYDR	2	chemical	TRUE	FALSE	FALSE	FALSE	FALSE	FALSE	1	FALSE	FALSE	FALSE	+		2	FALSE	FALSE
ADEL	0	0	ADER	5	chemical	FALSE	FALSE	FALSE	FALSE	FALSE	FALSE	0	FALSE	FALSE	FALSE	no pred		0	FALSE	5
ADEL	0	0	AINL	2	electrical	FALSE	FALSE	FALSE	FALSE	FALSE	FALSE	0	FALSE	FALSE	FALSE	electrical		electrical	2	FALSE
ADEL	0	0	AVAL	7	chemical	FALSE	FALSE	FALSE	FALSE	FALSE	FALSE	0	FALSE	FALSE	FALSE	no pred		0	FALSE	7
ADEL	0	0	AVAR	9	chemical	FALSE	FALSE	FALSE	FALSE	FALSE	FALSE	0	FALSE	FALSE	FALSE	no pred		0	FALSE	9
ADEL	0	0	AVDL	2	chemical	FALSE	FALSE	FALSE	FALSE	FALSE	FALSE	0	FALSE	FALSE	FALSE	no pred		0	FALSE	2
ADEL	0	0	AVEL	3	chemical	FALSE	FALSE	FALSE	FALSE	FALSE	FALSE	0	FALSE	FALSE	FALSE	no pred		0	FALSE	3
ADEL	0	0	AVHL	2	chemical	FALSE	FALSE	FALSE	FALSE	FALSE	FALSE	0	FALSE	FALSE	FALSE	no pred		0	FALSE	2
ADEL	0	0	FLPL	4	chemical	FALSE	FALSE	FALSE	FALSE	FALSE	FALSE	0	FALSE	FALSE	FALSE	no pred		0	FALSE	4
ADEL	0	0	IL1L	3	chemical	FALSE	FALSE	FALSE	FALSE	FALSE	FALSE	0	FALSE	FALSE	FALSE	no pred		0	FALSE	3
ADEL	0	0	IL2L	5	chemical	FALSE	FALSE	FALSE	FALSE	FALSE	FALSE	0	FALSE	FALSE	FALSE	no pred		0	FALSE	5
ADEL	0	0	OLLL	6	chemical	FALSE	FALSE	FALSE	FALSE	FALSE	FALSE	0	FALSE	FALSE	FALSE	no pred		0	FALSE	6
ADEL	0	0	RIAL	2	chemical	FALSE	FALSE	FALSE	FALSE	FALSE	FALSE	0	FALSE	FALSE	FALSE	no pred		0	FALSE	2
ADEL	0	0	RIGL	18	chemical	FALSE	FALSE	FALSE	FALSE	FALSE	FALSE	0	FALSE	FALSE	FALSE	no pred		0	FALSE	18
ADEL	0	0	RIGR	15	chemical	FALSE	FALSE	FALSE	FALSE	FALSE	FALSE	0	FALSE	FALSE	FALSE	no pred		0	FALSE	15
ADEL	0	0	RIH	3	chemical	FALSE	FALSE	FALSE	FALSE	FALSE	FALSE	0	FALSE	FALSE	FALSE	no pred		0	FALSE	3
ADEL	0	0	RIVL	2	chemical	FALSE	FALSE	FALSE	FALSE	FALSE	FALSE	0	FALSE	FALSE	FALSE	no pred		0	FALSE	2
ADEL	0	0	RIVR	2	chemical	FALSE	FALSE	FALSE	FALSE	FALSE	FALSE	0	FALSE	FALSE	FALSE	no pred		0	FALSE	2
ADEL	0	0	RMDL	11	chemical	FALSE	FALSE	FALSE	FALSE	FALSE	FALSE	0	FALSE	FALSE	FALSE	no pred		0	FALSE	11
ADEL	0	0	RMGL	7	chemical	FALSE	FALSE	FALSE	FALSE	FALSE	FALSE	0	FALSE	FALSE	FALSE	no pred		0	FALSE	7
ADEL	0	0	RMHR	2	chemical	FALSE	FALSE	FALSE	FALSE	FALSE	FALSE	0	FALSE	FALSE	FALSE	no pred		0	FALSE	2
ADEL	0	0	SIADR	2	chemical	FALSE	FALSE	FALSE	FALSE	FALSE	FALSE	0	FALSE	FALSE	FALSE	no pred		0	FALSE	2
ADEL	0	0	SIBVR	2	chemical	FALSE	FALSE	FALSE	FALSE	FALSE	FALSE	0	FALSE	FALSE	FALSE	no pred		0	FALSE	2
ADEL	0	0	SMBVL	2	chemical	FALSE	FALSE	FALSE	FALSE	FALSE	FALSE	0	FALSE	FALSE	FALSE	no pred		0	FALSE	2
ADEL	0	0	URBL	2	chemical	FALSE	FALSE	FALSE	FALSE	FALSE	FALSE	0	FALSE	FALSE	FALSE	no pred		0	FALSE	2
ADEL	0	0	VB01	2	chemical	FALSE	FALSE	FALSE	FALSE	FALSE	FALSE	0	FALSE	FALSE	FALSE	no pred		0	FALSE	2
ADER	0	0	ADEL	3	chemical	FALSE	FALSE	FALSE	FALSE	FALSE	FALSE	0	FALSE	FALSE	FALSE	no pred		0	FALSE	3
ADER	0	0	AINR	4	electrical	FALSE	FALSE	FALSE	FALSE	FALSE	FALSE	0	FALSE	FALSE	FALSE	electrical		electrical	4	FALSE
ADER	0	0	ALNR	2	electrical	FALSE	FALSE	FALSE	FALSE	FALSE	FALSE	0	FALSE	FALSE	FALSE	electrical		electrical	2	FALSE
ADER	0	0	AVAL	9	chemical	FALSE	FALSE	FALSE	FALSE	FALSE	FALSE	0	FALSE	FALSE	FALSE	no pred		0	FALSE	9
ADER	0	0	AVAR	4	chemical	FALSE	FALSE	FALSE	FALSE	FALSE	FALSE	0	FALSE	FALSE	FALSE	no pred		0	FALSE	4
ADER	0	0	AVDR	5	chemical	FALSE	FALSE	FALSE	FALSE	FALSE	FALSE	0	FALSE	FALSE	FALSE	no pred		0	FALSE	5
ADER	0	0	AVER	4	chemical	FALSE	FALSE	FALSE	FALSE	FALSE	FALSE	0	FALSE	FALSE	FALSE	no pred		0	FALSE	4
ADER	0	0	AVKL	4	electrical	FALSE	FALSE	FALSE	FALSE	FALSE	FALSE	0	FALSE	FALSE	FALSE	electrical		electrical	4	FALSE
ADER	0	0	CEPDR	5	chemical	FALSE	FALSE	FALSE	FALSE	FALSE	FALSE	0	FALSE	FALSE	FALSE	no pred		0	FALSE	5
ADER	0	0	FLPR	4	chemical	FALSE	FALSE	FALSE	FALSE	FALSE	FALSE	0	FALSE	FALSE	FALSE	no pred		0	FALSE	4
ADER	0	0	FLPR	4	electrical	FALSE	FALSE	FALSE	FALSE	FALSE	FALSE	0	FALSE	FALSE	FALSE	electrical		electrical	4	FALSE
ADER	0	0	OLLR	3	chemical	FALSE	FALSE	FALSE	FALSE	FALSE	FALSE	0	FALSE	FALSE	FALSE	no pred		0	FALSE	3
ADER	0	0	PVQR	2	electrical	FALSE	FALSE	FALSE	FALSE	FALSE	FALSE	0	FALSE	FALSE	FALSE	electrical		electrical	2	FALSE
ADER	0	0	RIGL	12	chemical	FALSE	FALSE	FALSE	FALSE	FALSE	FALSE	0	FALSE	FALSE	FALSE	no pred		0	FALSE	12
ADER	0	0	RIGR	11	chemical	FALSE	FALSE	FALSE	FALSE	FALSE	FALSE	0	FALSE	FALSE	FALSE	no pred		0	FALSE	11
ADER	0	0	RMDR	6	chemical	FALSE	FALSE	FALSE	FALSE	FALSE	FALSE	0	FALSE	FALSE	FALSE	no pred		0	FALSE	6
ADER	0	0	RMGR	5	chemical	FALSE	FALSE	FALSE	FALSE	FALSE	FALSE	0	FALSE	FALSE	FALSE	no pred		0	FALSE	5
ADER	0	0	URXR	2	chemical	FALSE	FALSE	FALSE	FALSE	FALSE	FALSE	0	FALSE	FALSE	FALSE	no pred		0	FALSE	2
ADFL	ACh	0	ADAL	2	chemical	FALSE	FALSE	FALSE	FALSE	FALSE	FALSE	0	FALSE	FALSE	FALSE	no pred		0	FALSE	2
ADFL	ACh	0	ADAL	5	electrical	FALSE	FALSE	FALSE	FALSE	FALSE	FALSE	0	FALSE	FALSE	FALSE	electrical		electrical	5	FALSE
ADFL	ACh	0	AFDL	3	electrical	FALSE	FALSE	FALSE	FALSE	FALSE	FALSE	0	FALSE	FALSE	FALSE	electrical		electrical	3	FALSE
ADFL	ACh	0	AIAL	2	chemical	FALSE	FALSE	FALSE	FALSE	FALSE	FALSE	0	FALSE	FALSE	FALSE	no pred		0	FALSE	2
ADFL	ACh	0	AIBL	2	chemical	FALSE	FALSE	FALSE	TRUE	FALSE	FALSE	1	FALSE	FALSE	FALSE	-		-2	FALSE	FALSE
ADFL	ACh	0	AIZL	39	chemical	FALSE	FALSE	FALSE	TRUE	FALSE	FALSE	1	FALSE	FALSE	FALSE	-		-39	FALSE	FALSE
ADFL	ACh	0	AUAL	12	chemical	FALSE	FALSE	FALSE	FALSE	FALSE	FALSE	0	FALSE	FALSE	FALSE	no pred		0	FALSE	12
ADFL	ACh	0	AWBL	2	chemical	FALSE	FALSE	FALSE	FALSE	FALSE	FALSE	0	FALSE	FALSE	FALSE	no pred		0	FALSE	2
ADFL	ACh	0	AWCR	2	chemical	FALSE	FALSE	FALSE	FALSE	FALSE	FALSE	0	FALSE	FALSE	FALSE	no pred		0	FALSE	2
ADFL	ACh	0	RIAL	46	chemical	FALSE	FALSE	FALSE	TRUE	FALSE	FALSE	1	FALSE	FALSE	FALSE	-		-46	FALSE	FALSE
ADFL	ACh	0	RIBL	4	chemical	FALSE	FALSE	TRUE	FALSE	FALSE	FALSE	1	FALSE	FALSE	FALSE	+		4	FALSE	FALSE
ADFL	ACh	0	RIGL	4	chemical	FALSE	FALSE	TRUE	TRUE	FALSE	FALSE	2	FALSE	FALSE	TRUE	complex		complex	-4	FALSE
ADFL	ACh	0	RIPL	2	electrical	FALSE	FALSE	FALSE	FALSE	FALSE	FALSE	0	FALSE	FALSE	FALSE	electrical		electrical	2	FALSE
ADFL	ACh	0	RIR	4	chemical	FALSE	FALSE	FALSE	FALSE	FALSE	FALSE	0	FALSE	FALSE	FALSE	no pred		0	FALSE	4
ADFL	ACh	0	SMBVL	9	chemical	FALSE	FALSE	FALSE	TRUE	FALSE	FALSE	1	FALSE	FALSE	FALSE	-		-9	FALSE	FALSE
ADFR	ACh	0	ADAR	4	chemical	FALSE	FALSE	FALSE	FALSE	FALSE	FALSE	0	FALSE	FALSE	FALSE	no pred		0	FALSE	4
ADFR	ACh	0	ADAR	4	electrical	FALSE	FALSE	FALSE	FALSE	FALSE	FALSE	0	FALSE	FALSE	FALSE	electrical		electrical	4	FALSE
ADFR	ACh	0	AFDR	5	electrical	FALSE	FALSE	FALSE	FALSE	FALSE	FALSE	0	FALSE	FALSE	FALSE	electrical		electrical	5	FALSE
ADFR	ACh	0	AIAR	4	electrical	FALSE	FALSE	FALSE	FALSE	FALSE	FALSE	0	FALSE	FALSE	FALSE	electrical		electrical	4	FALSE
ADFR	ACh	0	AIYR	2	chemical	FALSE	FALSE	TRUE	TRUE	FALSE	FALSE	2	FALSE	FALSE	TRUE	complex		complex	-2	FALSE
ADFR	ACh	0	AIZR	37	chemical	FALSE	FALSE	FALSE	TRUE	FALSE	FALSE	1	FALSE	FALSE	FALSE	-		-37	FALSE	FALSE
ADFR	ACh	0	ASHR	6	chemical	FALSE	FALSE	FALSE	FALSE	FALSE	FALSE	0	FALSE	FALSE	FALSE	no pred		0	FALSE	6
ADFR	ACh	0	AUAR	9	chemical	FALSE	FALSE	FALSE	FALSE	FALSE	FALSE	0	FALSE	FALSE	FALSE	no pred		0	FALSE	9
ADFR	ACh	0	AWAR	3	electrical	FALSE	FALSE	FALSE	FALSE	FALSE	FALSE	0	FALSE	FALSE	FALSE	electrical		electrical	3	FALSE
ADFR	ACh	0	AWBR	4	chemical	FALSE	FALSE	FALSE	FALSE	FALSE	FALSE	0	FALSE	FALSE	FALSE	no pred		0	FALSE	4
ADFR	ACh	0	BAGL	6	chemical	FALSE	FALSE	FALSE	FALSE	FALSE	FALSE	0	FALSE	FALSE	FALSE	no pred		0	FALSE	6
ADFR	ACh	0	RIAR	61	chemical	FALSE	FALSE	FALSE	TRUE	FALSE	FALSE	1	FALSE	FALSE	FALSE	-		-61	FALSE	FALSE
ADFR	ACh	0	RIGR	24	chemical	FALSE	FALSE	TRUE	TRUE	FALSE	FALSE	2	FALSE	FALSE	TRUE	complex		complex	-24	FALSE
ADFR	ACh	0	RIH	2	chemical	FALSE	FALSE	FALSE	TRUE	FALSE	FALSE	1	FALSE	FALSE	FALSE	-		-2	FALSE	FALSE
ADFR	ACh	0	RIR	7	chemical	FALSE	FALSE	FALSE	FALSE	FALSE	FALSE	0	FALSE	FALSE	FALSE	no pred		0	FALSE	7
ADFR	ACh	0	SMBDR	2	chemical	FALSE	FALSE	FALSE	TRUE	FALSE	FALSE	1	FALSE	FALSE	FALSE	-		-2	FALSE	FALSE
ADFR	ACh	0	SMBVR	19	chemical	FALSE	FALSE	FALSE	TRUE	FALSE	FALSE	1	FALSE	FALSE	FALSE	-		-19	FALSE	FALSE
ADFR	ACh	0	SMDVR	2	electrical	FALSE	FALSE	TRUE	TRUE	FALSE	FALSE	2	FALSE	FALSE	TRUE	electrical		electrical	2	FALSE
ADFR	ACh	0	URXR	10	chemical	FALSE	FALSE	FALSE	TRUE	FALSE	FALSE	1	FALSE	FALSE	FALSE	-		-10	FALSE	FALSE
ADFR	ACh	0	URYVR	2	chemical	FALSE	FALSE	FALSE	FALSE	FALSE	FALSE	0	FALSE	FALSE	FALSE	no pred		0	FALSE	2
ADLL	Glu	0	ADLR	6	electrical	FALSE	FALSE	FALSE	FALSE	FALSE	FALSE	0	FALSE	FALSE	FALSE	electrical		electrical	6	FALSE
ADLL	Glu	0	AIAL	19	chemical	TRUE	TRUE	FALSE	FALSE	FALSE	FALSE	2	FALSE	FALSE	TRUE	complex		complex	-19	FALSE
ADLL	Glu	0	AIBL	26	chemical	TRUE	FALSE	FALSE	FALSE	FALSE	FALSE	1	FALSE	FALSE	FALSE	+		26	FALSE	FALSE
ADLL	Glu	0	ALA	5	chemical	FALSE	FALSE	FALSE	FALSE	FALSE	FALSE	0	FALSE	FALSE	FALSE	no pred		0	FALSE	5
ADLL	Glu	0	ASER	12	chemical	FALSE	FALSE	FALSE	FALSE	FALSE	FALSE	0	FALSE	FALSE	FALSE	no pred		0	FALSE	12
ADLL	Glu	0	ASGL	2	chemical	FALSE	FALSE	FALSE	FALSE	FALSE	FALSE	0	FALSE	FALSE	FALSE	no pred		0	FALSE	2
ADLL	Glu	0	ASHL	6	chemical	FALSE	FALSE	FALSE	FALSE	FALSE	FALSE	0	FALSE	FALSE	FALSE	no pred		0	FALSE	6
ADLL	Glu	0	AVAL	9	chemical	TRUE	FALSE	FALSE	FALSE	FALSE	FALSE	1	FALSE	FALSE	FALSE	+		9	FALSE	FALSE
ADLL	Glu	0	AVAR	5	chemical	TRUE	FALSE	FALSE	FALSE	FALSE	FALSE	1	FALSE	FALSE	FALSE	+		5	FALSE	FALSE
ADLL	Glu	0	AVBL	12	chemical	TRUE	FALSE	FALSE	FALSE	FALSE	FALSE	1	FALSE	FALSE	FALSE	+		12	FALSE	FALSE
ADLL	Glu	0	AVDL	4	chemical	TRUE	FALSE	FALSE	FALSE	FALSE	FALSE	1	FALSE	FALSE	FALSE	+		4	FALSE	FALSE
ADLL	Glu	0	AVDR	15	chemical	TRUE	FALSE	FALSE	FALSE	FALSE	FALSE	1	FALSE	FALSE	FALSE	+		15	FALSE	FALSE
ADLL	Glu	0	AVDR	2	electrical	TRUE	FALSE	FALSE	FALSE	FALSE	FALSE	1	FALSE	FALSE	FALSE	electrical		electrical	2	FALSE
ADLL	Glu	0	AVJL	3	chemical	TRUE	FALSE	FALSE	FALSE	FALSE	FALSE	1	FALSE	FALSE	FALSE	+		3	FALSE	FALSE
ADLL	Glu	0	AVJR	9	chemical	TRUE	FALSE	FALSE	FALSE	FALSE	FALSE	1	FALSE	FALSE	FALSE	+		9	FALSE	FALSE
ADLL	Glu	0	AWBL	3	chemical	FALSE	FALSE	FALSE	FALSE	FALSE	FALSE	0	FALSE	FALSE	FALSE	no pred		0	FALSE	3
ADLL	Glu	0	AWCL	2	chemical	FALSE	FALSE	FALSE	FALSE	FALSE	FALSE	0	FALSE	FALSE	FALSE	no pred		0	FALSE	2
ADLL	Glu	0	OLQVL	2	chemical	FALSE	FALSE	FALSE	FALSE	FALSE	FALSE	0	FALSE	FALSE	FALSE	no pred		0	FALSE	2
ADLL	Glu	0	RIPL	3	chemical	FALSE	FALSE	FALSE	FALSE	FALSE	FALSE	0	FALSE	FALSE	FALSE	no pred		0	FALSE	3
ADLL	Glu	0	RMGL	3	electrical	TRUE	TRUE	FALSE	FALSE	FALSE	FALSE	2	FALSE	FALSE	TRUE	electrical		electrical	3	FALSE
ADLL	Glu	0	SMBVL	5	chemical	FALSE	FALSE	FALSE	FALSE	FALSE	FALSE	0	FALSE	FALSE	FALSE	no pred		0	FALSE	5
ADLR	Glu	0	ADLL	6	electrical	FALSE	FALSE	FALSE	FALSE	FALSE	FALSE	0	FALSE	FALSE	FALSE	electrical		electrical	6	FALSE
ADLR	Glu	0	ADLR	3	chemical	FALSE	FALSE	FALSE	FALSE	FALSE	FALSE	0	FALSE	FALSE	FALSE	no pred		0	FALSE	3
ADLR	Glu	0	AIAR	22	chemical	TRUE	TRUE	FALSE	FALSE	FALSE	FALSE	2	FALSE	FALSE	TRUE	complex		complex	-22	FALSE
ADLR	Glu	0	AIBR	27	chemical	TRUE	FALSE	FALSE	FALSE	FALSE	FALSE	1	FALSE	FALSE	FALSE	+		27	FALSE	FALSE
ADLR	Glu	0	ASER	2	chemical	FALSE	FALSE	FALSE	FALSE	FALSE	FALSE	0	FALSE	FALSE	FALSE	no pred		0	FALSE	2
ADLR	Glu	0	ASHR	4	chemical	FALSE	FALSE	FALSE	FALSE	FALSE	FALSE	0	FALSE	FALSE	FALSE	no pred		0	FALSE	4
ADLR	Glu	0	AVAR	8	chemical	TRUE	FALSE	FALSE	FALSE	FALSE	FALSE	1	FALSE	FALSE	FALSE	+		8	FALSE	FALSE
ADLR	Glu	0	AVBL	3	chemical	TRUE	FALSE	FALSE	FALSE	FALSE	FALSE	1	FALSE	FALSE	FALSE	+		3	FALSE	FALSE
ADLR	Glu	0	AVBR	7	chemical	TRUE	FALSE	FALSE	FALSE	FALSE	FALSE	1	FALSE	FALSE	FALSE	+		7	FALSE	FALSE
ADLR	Glu	0	AVDL	26	chemical	TRUE	FALSE	FALSE	FALSE	FALSE	FALSE	1	FALSE	FALSE	FALSE	+		26	FALSE	FALSE
ADLR	Glu	0	AVDR	3	chemical	TRUE	FALSE	FALSE	FALSE	FALSE	FALSE	1	FALSE	FALSE	FALSE	+		3	FALSE	FALSE
ADLR	Glu	0	AVJL	2	chemical	TRUE	FALSE	FALSE	FALSE	FALSE	FALSE	1	FALSE	FALSE	FALSE	+		2	FALSE	FALSE
ADLR	Glu	0	AVJR	3	chemical	TRUE	FALSE	FALSE	FALSE	FALSE	FALSE	1	FALSE	FALSE	FALSE	+		3	FALSE	FALSE
ADLR	Glu	0	AWCR	7	chemical	FALSE	FALSE	FALSE	FALSE	FALSE	FALSE	0	FALSE	FALSE	FALSE	no pred		0	FALSE	7
ADLR	Glu	0	PVCL	3	chemical	TRUE	FALSE	FALSE	FALSE	FALSE	FALSE	1	FALSE	FALSE	FALSE	+		3	FALSE	FALSE
ADLR	Glu	0	RICR	5	chemical	TRUE	FALSE	FALSE	FALSE	FALSE	FALSE	1	FALSE	FALSE	FALSE	+		5	FALSE	FALSE
ADLR	Glu	0	RIFR	2	chemical	TRUE	FALSE	FALSE	FALSE	FALSE	FALSE	1	FALSE	FALSE	FALSE	+		2	FALSE	FALSE
ADLR	Glu	0	RIPR	2	chemical	FALSE	FALSE	FALSE	FALSE	FALSE	FALSE	0	FALSE	FALSE	FALSE	no pred		0	FALSE	2
ADLR	Glu	0	SIBVL	2	chemical	TRUE	FALSE	FALSE	FALSE	FALSE	FALSE	1	FALSE	FALSE	FALSE	+		2	FALSE	FALSE
ADLR	Glu	0	SMBVR	5	chemical	FALSE	FALSE	FALSE	FALSE	FALSE	FALSE	0	FALSE	FALSE	FALSE	no pred		0	FALSE	5
ADLR	Glu	0	URBR	6	chemical	TRUE	FALSE	FALSE	FALSE	FALSE	FALSE	1	FALSE	FALSE	FALSE	+		6	FALSE	FALSE
ADLR	Glu	0	URXR	8	chemical	FALSE	FALSE	FALSE	FALSE	FALSE	FALSE	0	FALSE	FALSE	FALSE	no pred		0	FALSE	8
AFDL	Glu	0	ADFL	3	electrical	FALSE	FALSE	FALSE	FALSE	FALSE	FALSE	0	FALSE	FALSE	FALSE	electrical		electrical	3	FALSE
AFDL	Glu	0	AIBL	2	electrical	TRUE	FALSE	FALSE	FALSE	FALSE	FALSE	1	FALSE	FALSE	FALSE	electrical		electrical	2	FALSE
AFDL	Glu	0	AINR	3	chemical	FALSE	FALSE	FALSE	FALSE	FALSE	FALSE	0	FALSE	FALSE	FALSE	no pred		0	FALSE	3
AFDL	Glu	0	AIYL	25	chemical	FALSE	TRUE	FALSE	FALSE	FALSE	FALSE	1	FALSE	FALSE	FALSE	-		-25	FALSE	FALSE
AFDL	Glu	0	AIYL	2	electrical	FALSE	TRUE	FALSE	FALSE	FALSE	FALSE	1	FALSE	FALSE	FALSE	electrical		electrical	2	FALSE
AFDL	Glu	0	ASEL	6	electrical	FALSE	FALSE	FALSE	FALSE	FALSE	FALSE	0	FALSE	FALSE	FALSE	electrical		electrical	6	FALSE
AFDL	Glu	0	AWBL	4	chemical	FALSE	FALSE	FALSE	FALSE	FALSE	FALSE	0	FALSE	FALSE	FALSE	no pred		0	FALSE	4
AFDL	Glu	0	URBL	9	electrical	TRUE	FALSE	FALSE	FALSE	FALSE	FALSE	1	FALSE	FALSE	FALSE	electrical		electrical	9	FALSE
AFDR	Glu	0	ADFR	5	electrical	FALSE	FALSE	FALSE	FALSE	FALSE	FALSE	0	FALSE	FALSE	FALSE	electrical		electrical	5	FALSE
AFDR	Glu	0	AIYR	29	chemical	FALSE	TRUE	FALSE	FALSE	FALSE	FALSE	1	FALSE	FALSE	FALSE	-		-29	FALSE	FALSE
AFDR	Glu	0	ASEL	2	electrical	FALSE	FALSE	FALSE	FALSE	FALSE	FALSE	0	FALSE	FALSE	FALSE	electrical		electrical	2	FALSE
AFDR	Glu	0	ASER	4	chemical	FALSE	FALSE	FALSE	FALSE	FALSE	FALSE	0	FALSE	FALSE	FALSE	no pred		0	FALSE	4
AFDR	Glu	0	ASHR	4	electrical	FALSE	FALSE	FALSE	FALSE	FALSE	FALSE	0	FALSE	FALSE	FALSE	electrical		electrical	4	FALSE
AFDR	Glu	0	AWCR	3	electrical	FALSE	FALSE	FALSE	FALSE	FALSE	FALSE	0	FALSE	FALSE	FALSE	electrical		electrical	3	FALSE
AFDR	Glu	0	URBR	2	electrical	TRUE	FALSE	FALSE	FALSE	FALSE	FALSE	1	FALSE	FALSE	FALSE	electrical		electrical	2	FALSE
AIAL	ACh	0	ADFL	2	chemical	FALSE	FALSE	FALSE	FALSE	FALSE	FALSE	0	FALSE	FALSE	FALSE	no pred		0	FALSE	2
AIAL	ACh	0	AIAR	7	electrical	FALSE	FALSE	FALSE	FALSE	FALSE	FALSE	0	FALSE	FALSE	FALSE	electrical		electrical	7	FALSE
AIAL	ACh	0	AIBL	35	chemical	FALSE	FALSE	FALSE	TRUE	FALSE	FALSE	1	FALSE	FALSE	FALSE	-		-35	FALSE	FALSE
AIAL	ACh	0	AIBL	5	electrical	FALSE	FALSE	FALSE	TRUE	FALSE	FALSE	1	FALSE	FALSE	FALSE	electrical		electrical	5	FALSE
AIAL	ACh	0	AIML	6	chemical	FALSE	FALSE	FALSE	FALSE	FALSE	FALSE	0	FALSE	FALSE	FALSE	no pred		0	FALSE	6
AIAL	ACh	0	AIZL	4	chemical	FALSE	FALSE	FALSE	TRUE	FALSE	FALSE	1	FALSE	FALSE	FALSE	-		-4	FALSE	FALSE
AIAL	ACh	0	ASEL	5	chemical	FALSE	FALSE	FALSE	FALSE	FALSE	FALSE	0	FALSE	FALSE	FALSE	no pred		0	FALSE	5
AIAL	ACh	0	ASER	10	chemical	FALSE	FALSE	FALSE	FALSE	FALSE	FALSE	0	FALSE	FALSE	FALSE	no pred		0	FALSE	10
AIAL	ACh	0	ASIR	2	electrical	FALSE	FALSE	FALSE	FALSE	FALSE	FALSE	0	FALSE	FALSE	FALSE	electrical		electrical	2	FALSE
AIAL	ACh	0	ASJL	4	chemical	FALSE	FALSE	FALSE	FALSE	FALSE	FALSE	0	FALSE	FALSE	FALSE	no pred		0	FALSE	4
AIAL	ACh	0	ASKL	9	chemical	FALSE	FALSE	FALSE	FALSE	FALSE	FALSE	0	FALSE	FALSE	FALSE	no pred		0	FALSE	9
AIAL	ACh	0	ASKL	2	electrical	FALSE	FALSE	FALSE	FALSE	FALSE	FALSE	0	FALSE	FALSE	FALSE	electrical		electrical	2	FALSE
AIAL	ACh	0	AWCR	6	chemical	FALSE	FALSE	FALSE	FALSE	FALSE	FALSE	0	FALSE	FALSE	FALSE	no pred		0	FALSE	6
AIAL	ACh	0	RIFL	10	chemical	FALSE	FALSE	FALSE	FALSE	FALSE	FALSE	0	FALSE	FALSE	FALSE	no pred		0	FALSE	10
AIAL	ACh	0	RIR	2	chemical	FALSE	FALSE	FALSE	FALSE	FALSE	FALSE	0	FALSE	FALSE	FALSE	no pred		0	FALSE	2
AIAL	ACh	0	RMGL	2	chemical	FALSE	FALSE	FALSE	FALSE	FALSE	FALSE	0	FALSE	FALSE	FALSE	no pred		0	FALSE	2
AIAR	ACh	0	ADAR	4	chemical	FALSE	FALSE	FALSE	FALSE	FALSE	FALSE	0	FALSE	FALSE	FALSE	no pred		0	FALSE	4
AIAR	ACh	0	ADFR	4	electrical	FALSE	FALSE	FALSE	FALSE	FALSE	FALSE	0	FALSE	FALSE	FALSE	electrical		electrical	4	FALSE
AIAR	ACh	0	ADLR	10	chemical	FALSE	FALSE	FALSE	FALSE	FALSE	FALSE	0	FALSE	FALSE	FALSE	no pred		0	FALSE	10
AIAR	ACh	0	AIAL	7	electrical	FALSE	FALSE	FALSE	FALSE	FALSE	FALSE	0	FALSE	FALSE	FALSE	electrical		electrical	7	FALSE
AIAR	ACh	0	AIAR	2	electrical	FALSE	FALSE	FALSE	FALSE	FALSE	FALSE	0	FALSE	FALSE	FALSE	electrical		electrical	2	FALSE
AIAR	ACh	0	AIBR	33	chemical	FALSE	FALSE	FALSE	TRUE	FALSE	FALSE	1	FALSE	FALSE	FALSE	-		-33	FALSE	FALSE
AIAR	ACh	0	AIZR	2	chemical	FALSE	FALSE	FALSE	TRUE	FALSE	FALSE	1	FALSE	FALSE	FALSE	-		-2	FALSE	FALSE
AIAR	ACh	0	ASER	5	chemical	FALSE	FALSE	FALSE	FALSE	FALSE	FALSE	0	FALSE	FALSE	FALSE	no pred		0	FALSE	5
AIAR	ACh	0	ASGR	5	chemical	FALSE	FALSE	FALSE	FALSE	FALSE	FALSE	0	FALSE	FALSE	FALSE	no pred		0	FALSE	5
AIAR	ACh	0	ASGR	3	electrical	FALSE	FALSE	FALSE	FALSE	FALSE	FALSE	0	FALSE	FALSE	FALSE	electrical		electrical	3	FALSE
AIAR	ACh	0	ASIR	2	chemical	FALSE	FALSE	FALSE	FALSE	FALSE	FALSE	0	FALSE	FALSE	FALSE	no pred		0	FALSE	2
AIAR	ACh	0	ASIR	3	electrical	FALSE	FALSE	FALSE	FALSE	FALSE	FALSE	0	FALSE	FALSE	FALSE	electrical		electrical	3	FALSE
AIAR	ACh	0	AWAR	4	chemical	FALSE	FALSE	FALSE	FALSE	FALSE	FALSE	0	FALSE	FALSE	FALSE	no pred		0	FALSE	4
AIAR	ACh	0	AWAR	3	electrical	FALSE	FALSE	FALSE	FALSE	FALSE	FALSE	0	FALSE	FALSE	FALSE	electrical		electrical	3	FALSE
AIAR	ACh	0	AWCL	6	chemical	FALSE	FALSE	FALSE	FALSE	FALSE	FALSE	0	FALSE	FALSE	FALSE	no pred		0	FALSE	6
AIAR	ACh	0	AWCR	6	chemical	FALSE	FALSE	FALSE	FALSE	FALSE	FALSE	0	FALSE	FALSE	FALSE	no pred		0	FALSE	6
AIAR	ACh	0	RIFR	10	chemical	FALSE	FALSE	FALSE	FALSE	FALSE	FALSE	0	FALSE	FALSE	FALSE	no pred		0	FALSE	10
AIBL	Glu	0	AFDL	2	electrical	FALSE	FALSE	FALSE	FALSE	FALSE	FALSE	0	FALSE	FALSE	FALSE	electrical		electrical	2	FALSE
AIBL	Glu	0	AIAL	5	electrical	TRUE	TRUE	FALSE	FALSE	FALSE	FALSE	2	FALSE	FALSE	TRUE	electrical		electrical	5	FALSE
AIBL	Glu	0	AIBL	2	chemical	TRUE	FALSE	FALSE	FALSE	FALSE	FALSE	1	FALSE	FALSE	FALSE	+		2	FALSE	FALSE
AIBL	Glu	0	AIZR	7	chemical	FALSE	FALSE	FALSE	FALSE	FALSE	FALSE	0	FALSE	FALSE	FALSE	no pred		0	FALSE	7
AIBL	Glu	0	AIZR	4	electrical	FALSE	FALSE	FALSE	FALSE	FALSE	FALSE	0	FALSE	FALSE	FALSE	electrical		electrical	4	FALSE
AIBL	Glu	0	ASHR	3	chemical	FALSE	FALSE	FALSE	FALSE	FALSE	FALSE	0	FALSE	FALSE	FALSE	no pred		0	FALSE	3
AIBL	Glu	0	AVAL	5	chemical	TRUE	FALSE	FALSE	FALSE	FALSE	FALSE	1	FALSE	FALSE	FALSE	+		5	FALSE	FALSE
AIBL	Glu	0	AVBL	21	chemical	TRUE	FALSE	FALSE	FALSE	FALSE	FALSE	1	FALSE	FALSE	FALSE	+		21	FALSE	FALSE
AIBL	Glu	0	DVC	2	electrical	TRUE	FALSE	FALSE	FALSE	FALSE	FALSE	1	FALSE	FALSE	FALSE	electrical		electrical	2	FALSE
AIBL	Glu	0	RIBR	16	chemical	TRUE	TRUE	FALSE	FALSE	FALSE	FALSE	2	FALSE	FALSE	TRUE	complex		complex	-16	FALSE
AIBL	Glu	0	RIGR	5	chemical	TRUE	FALSE	FALSE	FALSE	FALSE	FALSE	1	FALSE	FALSE	FALSE	+		5	FALSE	FALSE
AIBL	Glu	0	RIGR	3	electrical	TRUE	FALSE	FALSE	FALSE	FALSE	FALSE	1	FALSE	FALSE	FALSE	electrical		electrical	3	FALSE
AIBL	Glu	0	RIMR	56	chemical	TRUE	TRUE	FALSE	FALSE	FALSE	FALSE	2	FALSE	FALSE	TRUE	complex		complex	-56	FALSE
AIBL	Glu	0	RMED	2	electrical	TRUE	TRUE	FALSE	FALSE	FALSE	FALSE	2	FALSE	FALSE	TRUE	electrical		electrical	2	FALSE
AIBL	Glu	0	RMFR	6	chemical	TRUE	FALSE	FALSE	FALSE	FALSE	FALSE	1	FALSE	FALSE	FALSE	+		6	FALSE	FALSE
AIBL	Glu	0	SAADL	6	chemical	TRUE	FALSE	FALSE	FALSE	FALSE	FALSE	1	FALSE	FALSE	FALSE	+		6	FALSE	FALSE
AIBL	Glu	0	SAADR	10	chemical	TRUE	FALSE	FALSE	FALSE	FALSE	FALSE	1	FALSE	FALSE	FALSE	+		10	FALSE	FALSE
AIBL	Glu	0	SAAVL	3	chemical	TRUE	FALSE	FALSE	FALSE	FALSE	FALSE	1	FALSE	FALSE	FALSE	+		3	FALSE	FALSE
AIBL	Glu	0	SIADR	2	chemical	FALSE	FALSE	FALSE	FALSE	FALSE	FALSE	0	FALSE	FALSE	FALSE	no pred		0	FALSE	2
AIBL	Glu	0	SIAVR	2	chemical	FALSE	FALSE	FALSE	FALSE	FALSE	FALSE	0	FALSE	FALSE	FALSE	no pred		0	FALSE	2
AIBL	Glu	0	SIBDR	3	chemical	TRUE	FALSE	FALSE	FALSE	FALSE	FALSE	1	FALSE	FALSE	FALSE	+		3	FALSE	FALSE
AIBL	Glu	0	SMDDR	16	chemical	TRUE	FALSE	FALSE	FALSE	FALSE	FALSE	1	FALSE	FALSE	FALSE	+		16	FALSE	FALSE
AIBL	Glu	0	SMDVR	4	chemical	TRUE	FALSE	FALSE	FALSE	FALSE	FALSE	1	FALSE	FALSE	FALSE	+		4	FALSE	FALSE
AIBR	Glu	0	AIZL	3	electrical	FALSE	FALSE	FALSE	FALSE	FALSE	FALSE	0	FALSE	FALSE	FALSE	electrical		electrical	3	FALSE
AIBR	Glu	0	ASKR	3	electrical	FALSE	FALSE	FALSE	FALSE	FALSE	FALSE	0	FALSE	FALSE	FALSE	electrical		electrical	3	FALSE
AIBR	Glu	0	AVAR	2	chemical	TRUE	FALSE	FALSE	FALSE	FALSE	FALSE	1	FALSE	FALSE	FALSE	+		2	FALSE	FALSE
AIBR	Glu	0	AVBR	13	chemical	TRUE	FALSE	FALSE	FALSE	FALSE	FALSE	1	FALSE	FALSE	FALSE	+		13	FALSE	FALSE
AIBR	Glu	0	AVEL	4	chemical	TRUE	FALSE	FALSE	FALSE	FALSE	FALSE	1	FALSE	FALSE	FALSE	+		4	FALSE	FALSE
AIBR	Glu	0	DVC	9	electrical	TRUE	FALSE	FALSE	FALSE	FALSE	FALSE	1	FALSE	FALSE	FALSE	electrical		electrical	9	FALSE
AIBR	Glu	0	PVPL	2	electrical	FALSE	FALSE	FALSE	FALSE	FALSE	FALSE	0	FALSE	FALSE	FALSE	electrical		electrical	2	FALSE
AIBR	Glu	0	RIAL	2	chemical	TRUE	TRUE	FALSE	FALSE	FALSE	FALSE	2	FALSE	FALSE	TRUE	complex		complex	-2	FALSE
AIBR	Glu	0	RIBL	11	chemical	TRUE	TRUE	FALSE	FALSE	FALSE	FALSE	2	FALSE	FALSE	TRUE	complex		complex	-11	FALSE
AIBR	Glu	0	RIGL	3	electrical	TRUE	FALSE	FALSE	FALSE	FALSE	FALSE	1	FALSE	FALSE	FALSE	electrical		electrical	3	FALSE
AIBR	Glu	0	RIML	47	chemical	TRUE	TRUE	FALSE	FALSE	FALSE	FALSE	2	FALSE	FALSE	TRUE	complex		complex	-47	FALSE
AIBR	Glu	0	RIML	2	electrical	TRUE	TRUE	FALSE	FALSE	FALSE	FALSE	2	FALSE	FALSE	TRUE	electrical		electrical	2	FALSE
AIBR	Glu	0	RIMR	5	chemical	TRUE	TRUE	FALSE	FALSE	FALSE	FALSE	2	FALSE	FALSE	TRUE	complex		complex	-5	FALSE
AIBR	Glu	0	RIS	3	electrical	TRUE	TRUE	FALSE	FALSE	FALSE	FALSE	2	FALSE	FALSE	TRUE	electrical		electrical	3	FALSE
AIBR	Glu	0	RIVR	3	electrical	FALSE	FALSE	FALSE	FALSE	FALSE	FALSE	0	FALSE	FALSE	FALSE	electrical		electrical	3	FALSE
AIBR	Glu	0	SAADL	2	chemical	TRUE	FALSE	FALSE	FALSE	FALSE	FALSE	1	FALSE	FALSE	FALSE	+		2	FALSE	FALSE
AIBR	Glu	0	SAADR	2	chemical	TRUE	FALSE	FALSE	FALSE	FALSE	FALSE	1	FALSE	FALSE	FALSE	+		2	FALSE	FALSE
AIBR	Glu	0	SIBVR	2	chemical	TRUE	FALSE	FALSE	FALSE	FALSE	FALSE	1	FALSE	FALSE	FALSE	+		2	FALSE	FALSE
AIBR	Glu	0	SMDDL	17	chemical	TRUE	FALSE	FALSE	FALSE	FALSE	FALSE	1	FALSE	FALSE	FALSE	+		17	FALSE	FALSE
AIBR	Glu	0	SMDDL	2	electrical	TRUE	FALSE	FALSE	FALSE	FALSE	FALSE	1	FALSE	FALSE	FALSE	electrical		electrical	2	FALSE
AIBR	Glu	0	SMDVL	7	chemical	TRUE	FALSE	FALSE	FALSE	FALSE	FALSE	1	FALSE	FALSE	FALSE	+		7	FALSE	FALSE
AIBR	Glu	0	VB01	3	chemical	TRUE	FALSE	FALSE	FALSE	FALSE	FALSE	1	FALSE	FALSE	FALSE	+		3	FALSE	FALSE
AIML	Glu	ACh	AIAL	11	chemical	TRUE	TRUE	FALSE	FALSE	FALSE	FALSE	2	FALSE	FALSE	TRUE	complex		complex	-11	FALSE
AIML	Glu	ACh	ASGL	8	chemical	FALSE	FALSE	FALSE	FALSE	FALSE	FALSE	0	FALSE	FALSE	FALSE	no pred		0	FALSE	8
AIML	Glu	ACh	ASJL	2	chemical	FALSE	FALSE	FALSE	FALSE	FALSE	FALSE	0	FALSE	FALSE	FALSE	no pred		0	FALSE	2
AIML	Glu	ACh	ASKL	7	chemical	FALSE	FALSE	FALSE	FALSE	FALSE	FALSE	0	FALSE	FALSE	FALSE	no pred		0	FALSE	7
AIML	Glu	ACh	AVFL	5	chemical	FALSE	FALSE	FALSE	FALSE	FALSE	FALSE	0	FALSE	FALSE	FALSE	no pred		0	FALSE	5
AIML	Glu	ACh	AVFR	4	chemical	FALSE	FALSE	FALSE	FALSE	FALSE	FALSE	0	FALSE	FALSE	FALSE	no pred		0	FALSE	4
AIML	Glu	ACh	AVHL	2	chemical	TRUE	FALSE	FALSE	FALSE	FALSE	FALSE	1	FALSE	FALSE	FALSE	+		2	FALSE	FALSE
AIML	Glu	ACh	CEPDL	3	chemical	FALSE	FALSE	FALSE	FALSE	FALSE	FALSE	0	FALSE	FALSE	FALSE	no pred		0	FALSE	3
AIML	Glu	ACh	RID	2	chemical	FALSE	FALSE	FALSE	FALSE	TRUE	FALSE	1	FALSE	FALSE	FALSE	+		2	FALSE	FALSE
AIML	Glu	ACh	RIFL	2	chemical	TRUE	FALSE	FALSE	FALSE	FALSE	FALSE	1	FALSE	FALSE	FALSE	+		2	FALSE	FALSE
AIML	Glu	ACh	RMGL	3	chemical	TRUE	TRUE	FALSE	FALSE	FALSE	FALSE	2	FALSE	FALSE	TRUE	complex		complex	-3	FALSE
AIML	Glu	ACh	SMBVL	4	chemical	FALSE	FALSE	FALSE	TRUE	FALSE	FALSE	1	FALSE	FALSE	FALSE	-		-4	FALSE	FALSE
AIMR	Glu	ACh	ADFR	2	chemical	FALSE	FALSE	FALSE	FALSE	FALSE	FALSE	0	FALSE	FALSE	FALSE	no pred		0	FALSE	2
AIMR	Glu	ACh	AIAR	10	chemical	TRUE	TRUE	FALSE	FALSE	FALSE	FALSE	2	FALSE	FALSE	TRUE	complex		complex	-10	FALSE
AIMR	Glu	ACh	ALA	2	chemical	FALSE	FALSE	FALSE	FALSE	FALSE	FALSE	0	FALSE	FALSE	FALSE	no pred		0	FALSE	2
AIMR	Glu	ACh	ASGR	6	chemical	FALSE	FALSE	FALSE	FALSE	FALSE	FALSE	0	FALSE	FALSE	FALSE	no pred		0	FALSE	6
AIMR	Glu	ACh	ASJR	4	chemical	FALSE	FALSE	FALSE	FALSE	FALSE	FALSE	0	FALSE	FALSE	FALSE	no pred		0	FALSE	4
AIMR	Glu	ACh	ASKR	4	chemical	FALSE	FALSE	FALSE	FALSE	FALSE	FALSE	0	FALSE	FALSE	FALSE	no pred		0	FALSE	4
AIMR	Glu	ACh	AVDR	2	chemical	TRUE	FALSE	FALSE	FALSE	TRUE	FALSE	2	TRUE	FALSE	FALSE	+		2	FALSE	FALSE
AIMR	Glu	ACh	AVFL	3	chemical	FALSE	FALSE	FALSE	FALSE	FALSE	FALSE	0	FALSE	FALSE	FALSE	no pred		0	FALSE	3
AIMR	Glu	ACh	AVFR	4	chemical	FALSE	FALSE	FALSE	FALSE	FALSE	FALSE	0	FALSE	FALSE	FALSE	no pred		0	FALSE	4
AIMR	Glu	ACh	AVHR	2	chemical	TRUE	FALSE	FALSE	FALSE	FALSE	FALSE	1	FALSE	FALSE	FALSE	+		2	FALSE	FALSE
AIMR	Glu	ACh	AVKR	3	electrical	TRUE	FALSE	FALSE	FALSE	FALSE	FALSE	1	FALSE	FALSE	FALSE	electrical		electrical	3	FALSE
AIMR	Glu	ACh	BDUR	2	chemical	TRUE	FALSE	FALSE	FALSE	FALSE	FALSE	1	FALSE	FALSE	FALSE	+		2	FALSE	FALSE
AIMR	Glu	ACh	HSNL	3	chemical	TRUE	FALSE	FALSE	FALSE	FALSE	FALSE	1	FALSE	FALSE	FALSE	+		3	FALSE	FALSE
AIMR	Glu	ACh	HSNR	3	chemical	TRUE	FALSE	FALSE	FALSE	FALSE	FALSE	1	FALSE	FALSE	FALSE	+		3	FALSE	FALSE
AIMR	Glu	ACh	RIFR	3	chemical	TRUE	FALSE	FALSE	FALSE	FALSE	FALSE	1	FALSE	FALSE	FALSE	+		3	FALSE	FALSE
AIMR	Glu	ACh	RMGR	4	chemical	TRUE	TRUE	FALSE	FALSE	FALSE	FALSE	2	FALSE	FALSE	TRUE	complex		complex	-4	FALSE
AIMR	Glu	ACh	URXR	5	chemical	FALSE	FALSE	FALSE	TRUE	FALSE	FALSE	1	FALSE	FALSE	FALSE	-		-5	FALSE	FALSE
AINL	ACh	0	ADEL	2	electrical	FALSE	FALSE	FALSE	FALSE	FALSE	FALSE	0	FALSE	FALSE	FALSE	electrical		electrical	2	FALSE
AINL	ACh	0	AFDR	10	chemical	FALSE	FALSE	FALSE	FALSE	FALSE	FALSE	0	FALSE	FALSE	FALSE	no pred		0	FALSE	10
AINL	ACh	0	ASIL	11	chemical	FALSE	FALSE	FALSE	FALSE	FALSE	FALSE	0	FALSE	FALSE	FALSE	no pred		0	FALSE	11
AINL	ACh	0	AUAR	2	chemical	FALSE	FALSE	FALSE	FALSE	FALSE	FALSE	0	FALSE	FALSE	FALSE	no pred		0	FALSE	2
AINL	ACh	0	BAGL	5	chemical	FALSE	FALSE	FALSE	FALSE	FALSE	FALSE	0	FALSE	FALSE	FALSE	no pred		0	FALSE	5
AINL	ACh	0	CEPVR	2	chemical	FALSE	FALSE	FALSE	FALSE	FALSE	FALSE	0	FALSE	FALSE	FALSE	no pred		0	FALSE	2
AINL	ACh	0	RIBL	2	chemical	FALSE	FALSE	TRUE	FALSE	FALSE	FALSE	1	FALSE	FALSE	FALSE	+		2	FALSE	FALSE
AINL	ACh	0	RIBR	3	chemical	FALSE	FALSE	TRUE	FALSE	FALSE	FALSE	1	FALSE	FALSE	FALSE	+		3	FALSE	FALSE
AINL	ACh	0	RID	2	chemical	FALSE	FALSE	TRUE	FALSE	FALSE	FALSE	1	FALSE	FALSE	FALSE	+		2	FALSE	FALSE
AINL	ACh	0	RMDVL	3	chemical	FALSE	FALSE	FALSE	TRUE	FALSE	FALSE	1	FALSE	FALSE	FALSE	-		-3	FALSE	FALSE
AINL	ACh	0	SAAVL	3	chemical	FALSE	FALSE	TRUE	TRUE	FALSE	FALSE	2	FALSE	FALSE	TRUE	complex		complex	-3	FALSE
AINR	ACh	0	ADER	4	electrical	FALSE	FALSE	FALSE	FALSE	FALSE	FALSE	0	FALSE	FALSE	FALSE	electrical		electrical	4	FALSE
AINR	ACh	0	AFDL	9	chemical	FALSE	FALSE	FALSE	FALSE	FALSE	FALSE	0	FALSE	FALSE	FALSE	no pred		0	FALSE	9
AINR	ACh	0	AFDR	3	chemical	FALSE	FALSE	FALSE	FALSE	FALSE	FALSE	0	FALSE	FALSE	FALSE	no pred		0	FALSE	3
AINR	ACh	0	AIAL	2	chemical	FALSE	FALSE	FALSE	FALSE	FALSE	FALSE	0	FALSE	FALSE	FALSE	no pred		0	FALSE	2
AINR	ACh	0	AIBL	2	chemical	FALSE	FALSE	FALSE	TRUE	FALSE	FALSE	1	FALSE	FALSE	FALSE	-		-2	FALSE	FALSE
AINR	ACh	0	ASER	3	chemical	FALSE	FALSE	FALSE	FALSE	FALSE	FALSE	0	FALSE	FALSE	FALSE	no pred		0	FALSE	3
AINR	ACh	0	AUAL	3	electrical	FALSE	FALSE	FALSE	FALSE	FALSE	FALSE	0	FALSE	FALSE	FALSE	electrical		electrical	3	FALSE
AINR	ACh	0	AUAR	2	chemical	FALSE	FALSE	FALSE	FALSE	FALSE	FALSE	0	FALSE	FALSE	FALSE	no pred		0	FALSE	2
AINR	ACh	0	AWCL	2	chemical	FALSE	FALSE	FALSE	FALSE	FALSE	FALSE	0	FALSE	FALSE	FALSE	no pred		0	FALSE	2
AINR	ACh	0	BAGL	3	electrical	FALSE	FALSE	FALSE	FALSE	FALSE	FALSE	0	FALSE	FALSE	FALSE	electrical		electrical	3	FALSE
AINR	ACh	0	BAGR	9	chemical	FALSE	FALSE	FALSE	FALSE	FALSE	FALSE	0	FALSE	FALSE	FALSE	no pred		0	FALSE	9
AINR	ACh	0	CEPDL	2	chemical	FALSE	FALSE	FALSE	FALSE	FALSE	FALSE	0	FALSE	FALSE	FALSE	no pred		0	FALSE	2
AINR	ACh	0	RIAL	2	electrical	FALSE	FALSE	FALSE	TRUE	FALSE	FALSE	1	FALSE	FALSE	FALSE	electrical		electrical	2	FALSE
AINR	ACh	0	RIBL	8	chemical	FALSE	FALSE	TRUE	FALSE	FALSE	FALSE	1	FALSE	FALSE	FALSE	+		8	FALSE	FALSE
AINR	ACh	0	RID	2	chemical	FALSE	FALSE	TRUE	FALSE	FALSE	FALSE	1	FALSE	FALSE	FALSE	+		2	FALSE	FALSE
AINR	ACh	0	URXL	2	chemical	FALSE	FALSE	FALSE	TRUE	FALSE	FALSE	1	FALSE	FALSE	FALSE	-		-2	FALSE	FALSE
AINR	ACh	0	URXR	2	chemical	FALSE	FALSE	FALSE	TRUE	FALSE	FALSE	1	FALSE	FALSE	FALSE	-		-2	FALSE	FALSE
AIYL	ACh	0	AFDL	2	chemical	FALSE	FALSE	FALSE	FALSE	FALSE	FALSE	0	FALSE	FALSE	FALSE	no pred		0	FALSE	2
AIYL	ACh	0	AFDL	2	electrical	FALSE	FALSE	FALSE	FALSE	FALSE	FALSE	0	FALSE	FALSE	FALSE	electrical		electrical	2	FALSE
AIYL	ACh	0	AIBL	3	chemical	FALSE	FALSE	FALSE	TRUE	FALSE	FALSE	1	FALSE	FALSE	FALSE	-		-3	FALSE	FALSE
AIYL	ACh	0	AIYR	4	electrical	FALSE	FALSE	TRUE	TRUE	FALSE	FALSE	2	FALSE	FALSE	TRUE	electrical		electrical	4	FALSE
AIYL	ACh	0	AIZL	67	chemical	FALSE	FALSE	FALSE	TRUE	FALSE	FALSE	1	FALSE	FALSE	FALSE	-		-67	FALSE	FALSE
AIYL	ACh	0	AWAL	14	chemical	FALSE	FALSE	FALSE	FALSE	FALSE	FALSE	0	FALSE	FALSE	FALSE	no pred		0	FALSE	14
AIYL	ACh	0	AWCL	5	chemical	FALSE	FALSE	FALSE	FALSE	FALSE	FALSE	0	FALSE	FALSE	FALSE	no pred		0	FALSE	5
AIYL	ACh	0	AWCR	3	chemical	FALSE	FALSE	FALSE	FALSE	FALSE	FALSE	0	FALSE	FALSE	FALSE	no pred		0	FALSE	3
AIYL	ACh	0	RIAL	51	chemical	FALSE	FALSE	FALSE	TRUE	FALSE	FALSE	1	FALSE	FALSE	FALSE	-		-51	FALSE	FALSE
AIYL	ACh	0	RIBL	42	chemical	FALSE	FALSE	TRUE	FALSE	FALSE	FALSE	1	FALSE	FALSE	FALSE	+		42	FALSE	FALSE
AIYL	ACh	0	RIML	5	electrical	FALSE	FALSE	TRUE	TRUE	FALSE	FALSE	2	FALSE	FALSE	TRUE	electrical		electrical	5	FALSE
AIYR	ACh	0	AIYL	7	chemical	FALSE	FALSE	TRUE	TRUE	FALSE	FALSE	2	FALSE	FALSE	TRUE	complex		complex	-7	FALSE
AIYR	ACh	0	AIYL	4	electrical	FALSE	FALSE	TRUE	TRUE	FALSE	FALSE	2	FALSE	FALSE	TRUE	electrical		electrical	4	FALSE
AIYR	ACh	0	AIZR	70	chemical	FALSE	FALSE	FALSE	TRUE	FALSE	FALSE	1	FALSE	FALSE	FALSE	-		-70	FALSE	FALSE
AIYR	ACh	0	ASEL	2	chemical	FALSE	FALSE	FALSE	FALSE	FALSE	FALSE	0	FALSE	FALSE	FALSE	no pred		0	FALSE	2
AIYR	ACh	0	ASER	4	chemical	FALSE	FALSE	FALSE	FALSE	FALSE	FALSE	0	FALSE	FALSE	FALSE	no pred		0	FALSE	4
AIYR	ACh	0	ASGR	2	chemical	FALSE	FALSE	FALSE	FALSE	FALSE	FALSE	0	FALSE	FALSE	FALSE	no pred		0	FALSE	2
AIYR	ACh	0	RIAR	50	chemical	FALSE	FALSE	FALSE	TRUE	FALSE	FALSE	1	FALSE	FALSE	FALSE	-		-50	FALSE	FALSE
AIYR	ACh	0	RIBR	60	chemical	FALSE	FALSE	TRUE	FALSE	FALSE	FALSE	1	FALSE	FALSE	FALSE	+		60	FALSE	FALSE
AIYR	ACh	0	RIMR	3	electrical	FALSE	FALSE	TRUE	TRUE	FALSE	FALSE	2	FALSE	FALSE	TRUE	electrical		electrical	3	FALSE
AIZL	Glu	0	AIAL	12	chemical	TRUE	TRUE	FALSE	FALSE	FALSE	FALSE	2	FALSE	FALSE	TRUE	complex		complex	-12	FALSE
AIZL	Glu	0	AIBL	10	chemical	TRUE	FALSE	FALSE	FALSE	FALSE	FALSE	1	FALSE	FALSE	FALSE	+		10	FALSE	FALSE
AIZL	Glu	0	AIBR	53	chemical	TRUE	FALSE	FALSE	FALSE	FALSE	FALSE	1	FALSE	FALSE	FALSE	+		53	FALSE	FALSE
AIZL	Glu	0	AIBR	3	electrical	TRUE	FALSE	FALSE	FALSE	FALSE	FALSE	1	FALSE	FALSE	FALSE	electrical		electrical	3	FALSE
AIZL	Glu	0	AIZR	18	electrical	FALSE	FALSE	FALSE	FALSE	FALSE	FALSE	0	FALSE	FALSE	FALSE	electrical		electrical	18	FALSE
AIZL	Glu	0	ASEL	4	chemical	FALSE	FALSE	FALSE	FALSE	FALSE	FALSE	0	FALSE	FALSE	FALSE	no pred		0	FALSE	4
AIZL	Glu	0	ASGL	3	electrical	FALSE	FALSE	FALSE	FALSE	FALSE	FALSE	0	FALSE	FALSE	FALSE	electrical		electrical	3	FALSE
AIZL	Glu	0	ASHL	2	electrical	FALSE	FALSE	FALSE	FALSE	FALSE	FALSE	0	FALSE	FALSE	FALSE	electrical		electrical	2	FALSE
AIZL	Glu	0	AVEL	3	chemical	TRUE	FALSE	FALSE	FALSE	FALSE	FALSE	1	FALSE	FALSE	FALSE	+		3	FALSE	FALSE
AIZL	Glu	0	AVER	26	chemical	TRUE	FALSE	FALSE	FALSE	FALSE	FALSE	1	FALSE	FALSE	FALSE	+		26	FALSE	FALSE
AIZL	Glu	0	AVKR	4	chemical	TRUE	FALSE	FALSE	FALSE	FALSE	FALSE	1	FALSE	FALSE	FALSE	+		4	FALSE	FALSE
AIZL	Glu	0	AWAL	3	electrical	FALSE	FALSE	FALSE	FALSE	FALSE	FALSE	0	FALSE	FALSE	FALSE	electrical		electrical	3	FALSE
AIZL	Glu	0	AWCR	2	chemical	FALSE	FALSE	FALSE	FALSE	FALSE	FALSE	0	FALSE	FALSE	FALSE	no pred		0	FALSE	2
AIZL	Glu	0	RIAL	29	chemical	TRUE	TRUE	FALSE	FALSE	FALSE	FALSE	2	FALSE	FALSE	TRUE	complex		complex	-29	FALSE
AIZL	Glu	0	RICR	11	chemical	TRUE	FALSE	FALSE	FALSE	FALSE	FALSE	1	FALSE	FALSE	FALSE	+		11	FALSE	FALSE
AIZL	Glu	0	RIGL	4	chemical	TRUE	FALSE	FALSE	FALSE	FALSE	FALSE	1	FALSE	FALSE	FALSE	+		4	FALSE	FALSE
AIZL	Glu	0	RIML	35	chemical	TRUE	TRUE	FALSE	FALSE	FALSE	FALSE	2	FALSE	FALSE	TRUE	complex		complex	-35	FALSE
AIZL	Glu	0	SMBDL	24	chemical	FALSE	FALSE	FALSE	FALSE	FALSE	FALSE	0	FALSE	FALSE	FALSE	no pred		0	FALSE	24
AIZL	Glu	0	SMBVL	21	chemical	FALSE	FALSE	FALSE	FALSE	FALSE	FALSE	0	FALSE	FALSE	FALSE	no pred		0	FALSE	21
AIZL	Glu	0	SMDVL	3	chemical	TRUE	FALSE	FALSE	FALSE	FALSE	FALSE	1	FALSE	FALSE	FALSE	+		3	FALSE	FALSE
AIZL	Glu	0	URYDL	3	chemical	TRUE	FALSE	FALSE	FALSE	FALSE	FALSE	1	FALSE	FALSE	FALSE	+		3	FALSE	FALSE
AIZR	Glu	0	AIAR	5	chemical	TRUE	TRUE	FALSE	FALSE	FALSE	FALSE	2	FALSE	FALSE	TRUE	complex		complex	-5	FALSE
AIZR	Glu	0	AIBL	50	chemical	TRUE	FALSE	FALSE	FALSE	FALSE	FALSE	1	FALSE	FALSE	FALSE	+		50	FALSE	FALSE
AIZR	Glu	0	AIBL	4	electrical	TRUE	FALSE	FALSE	FALSE	FALSE	FALSE	1	FALSE	FALSE	FALSE	electrical		electrical	4	FALSE
AIZR	Glu	0	AIBR	3	chemical	TRUE	FALSE	FALSE	FALSE	FALSE	FALSE	1	FALSE	FALSE	FALSE	+		3	FALSE	FALSE
AIZR	Glu	0	AIZL	18	electrical	FALSE	FALSE	FALSE	FALSE	FALSE	FALSE	0	FALSE	FALSE	FALSE	electrical		electrical	18	FALSE
AIZR	Glu	0	ASER	2	chemical	FALSE	FALSE	FALSE	FALSE	FALSE	FALSE	0	FALSE	FALSE	FALSE	no pred		0	FALSE	2
AIZR	Glu	0	ASHR	6	electrical	FALSE	FALSE	FALSE	FALSE	FALSE	FALSE	0	FALSE	FALSE	FALSE	electrical		electrical	6	FALSE
AIZR	Glu	0	AVEL	28	chemical	TRUE	FALSE	FALSE	FALSE	FALSE	FALSE	1	FALSE	FALSE	FALSE	+		28	FALSE	FALSE
AIZR	Glu	0	AWAR	3	electrical	FALSE	FALSE	FALSE	FALSE	FALSE	FALSE	0	FALSE	FALSE	FALSE	electrical		electrical	3	FALSE
AIZR	Glu	0	AWCR	2	chemical	FALSE	FALSE	FALSE	FALSE	FALSE	FALSE	0	FALSE	FALSE	FALSE	no pred		0	FALSE	2
AIZR	Glu	0	DVA	3	chemical	TRUE	FALSE	FALSE	FALSE	FALSE	FALSE	1	FALSE	FALSE	FALSE	+		3	FALSE	FALSE
AIZR	Glu	0	RIAR	25	chemical	TRUE	TRUE	FALSE	FALSE	FALSE	FALSE	2	FALSE	FALSE	TRUE	complex		complex	-25	FALSE
AIZR	Glu	0	RIMR	34	chemical	TRUE	TRUE	FALSE	FALSE	FALSE	FALSE	2	FALSE	FALSE	TRUE	complex		complex	-34	FALSE
AIZR	Glu	0	SMBDR	17	chemical	FALSE	FALSE	FALSE	FALSE	FALSE	FALSE	0	FALSE	FALSE	FALSE	no pred		0	FALSE	17
AIZR	Glu	0	SMBVR	10	chemical	FALSE	FALSE	FALSE	FALSE	FALSE	FALSE	0	FALSE	FALSE	FALSE	no pred		0	FALSE	10
AIZR	Glu	0	SMDDR	4	chemical	TRUE	FALSE	FALSE	FALSE	FALSE	FALSE	1	FALSE	FALSE	FALSE	+		4	FALSE	FALSE
ALA	GABA	0	ASJL	2	electrical	FALSE	FALSE	FALSE	FALSE	FALSE	FALSE	0	FALSE	FALSE	FALSE	electrical		electrical	2	FALSE
ALA	GABA	0	ASJR	4	chemical	FALSE	FALSE	FALSE	FALSE	FALSE	FALSE	0	FALSE	FALSE	FALSE	no pred		0	FALSE	4
ALA	GABA	0	AVAR	3	chemical	FALSE	FALSE	FALSE	FALSE	FALSE	TRUE	1	FALSE	FALSE	FALSE	-		-3	FALSE	FALSE
ALA	GABA	0	AVEL	8	chemical	FALSE	FALSE	FALSE	FALSE	FALSE	TRUE	1	FALSE	FALSE	FALSE	-		-8	FALSE	FALSE
ALA	GABA	0	AVER	4	chemical	FALSE	FALSE	FALSE	FALSE	FALSE	TRUE	1	FALSE	FALSE	FALSE	-		-4	FALSE	FALSE
ALA	GABA	0	AVER	3	electrical	FALSE	FALSE	FALSE	FALSE	FALSE	TRUE	1	FALSE	FALSE	FALSE	electrical		electrical	3	FALSE
ALA	GABA	0	RIAR	2	chemical	FALSE	FALSE	FALSE	FALSE	FALSE	FALSE	0	FALSE	FALSE	FALSE	no pred		0	FALSE	2
ALA	GABA	0	RID	4	electrical	FALSE	FALSE	FALSE	FALSE	TRUE	TRUE	2	FALSE	FALSE	TRUE	electrical		electrical	4	FALSE
ALA	GABA	0	RMDR	3	chemical	FALSE	FALSE	FALSE	FALSE	FALSE	TRUE	1	FALSE	FALSE	FALSE	-		-3	FALSE	FALSE
ALML	Glu	0	AVDR	3	chemical	TRUE	FALSE	FALSE	FALSE	FALSE	FALSE	1	FALSE	FALSE	FALSE	+		3	FALSE	FALSE
ALML	Glu	0	AVEL	3	chemical	TRUE	FALSE	FALSE	FALSE	FALSE	FALSE	1	FALSE	FALSE	FALSE	+		3	FALSE	FALSE
ALML	Glu	0	AVM	7	electrical	FALSE	FALSE	FALSE	FALSE	FALSE	FALSE	0	FALSE	FALSE	FALSE	electrical		electrical	7	FALSE
ALML	Glu	0	BDUL	15	chemical	TRUE	FALSE	FALSE	FALSE	FALSE	FALSE	1	FALSE	FALSE	FALSE	+		15	FALSE	FALSE
ALML	Glu	0	BDUL	23	electrical	TRUE	FALSE	FALSE	FALSE	FALSE	FALSE	1	FALSE	FALSE	FALSE	electrical		electrical	23	FALSE
ALML	Glu	0	CEPDL	2	chemical	FALSE	FALSE	FALSE	FALSE	FALSE	FALSE	0	FALSE	FALSE	FALSE	no pred		0	FALSE	2
ALML	Glu	0	CEPVL	3	chemical	FALSE	FALSE	FALSE	FALSE	FALSE	FALSE	0	FALSE	FALSE	FALSE	no pred		0	FALSE	3
ALML	Glu	0	PVCL	11	chemical	TRUE	FALSE	FALSE	FALSE	FALSE	FALSE	1	FALSE	FALSE	FALSE	+		11	FALSE	FALSE
ALML	Glu	0	PVCR	4	chemical	TRUE	FALSE	FALSE	FALSE	FALSE	FALSE	1	FALSE	FALSE	FALSE	+		4	FALSE	FALSE
ALML	Glu	0	PVR	3	electrical	FALSE	FALSE	FALSE	FALSE	FALSE	FALSE	0	FALSE	FALSE	FALSE	electrical		electrical	3	FALSE
ALML	Glu	0	RICL	2	chemical	TRUE	FALSE	FALSE	FALSE	FALSE	FALSE	1	FALSE	FALSE	FALSE	+		2	FALSE	FALSE
ALML	Glu	0	RICR	3	chemical	TRUE	FALSE	FALSE	FALSE	FALSE	FALSE	1	FALSE	FALSE	FALSE	+		3	FALSE	FALSE
ALML	Glu	0	RIFL	2	chemical	TRUE	FALSE	FALSE	FALSE	FALSE	FALSE	1	FALSE	FALSE	FALSE	+		2	FALSE	FALSE
ALML	Glu	0	RMDDR	2	electrical	TRUE	FALSE	FALSE	FALSE	FALSE	FALSE	1	FALSE	FALSE	FALSE	electrical		electrical	2	FALSE
ALML	Glu	0	RMGL	3	chemical	TRUE	TRUE	FALSE	FALSE	FALSE	FALSE	2	FALSE	FALSE	TRUE	complex		complex	-3	FALSE
ALML	Glu	0	RMGL	3	electrical	TRUE	TRUE	FALSE	FALSE	FALSE	FALSE	2	FALSE	FALSE	TRUE	electrical		electrical	3	FALSE
ALML	Glu	0	SDQL	2	chemical	FALSE	FALSE	FALSE	FALSE	FALSE	FALSE	0	FALSE	FALSE	FALSE	no pred		0	FALSE	2
ALML	Glu	0	SMBDR	2	chemical	FALSE	FALSE	FALSE	FALSE	FALSE	FALSE	0	FALSE	FALSE	FALSE	no pred		0	FALSE	2
ALMR	Glu	0	AVDR	2	electrical	TRUE	FALSE	FALSE	FALSE	FALSE	FALSE	1	FALSE	FALSE	FALSE	electrical		electrical	2	FALSE
ALMR	Glu	0	AVM	16	electrical	FALSE	FALSE	FALSE	FALSE	FALSE	FALSE	0	FALSE	FALSE	FALSE	electrical		electrical	16	FALSE
ALMR	Glu	0	BDUR	14	chemical	TRUE	FALSE	FALSE	FALSE	FALSE	FALSE	1	FALSE	FALSE	FALSE	+		14	FALSE	FALSE
ALMR	Glu	0	BDUR	23	electrical	TRUE	FALSE	FALSE	FALSE	FALSE	FALSE	1	FALSE	FALSE	FALSE	electrical		electrical	23	FALSE
ALMR	Glu	0	CEPVR	3	chemical	FALSE	FALSE	FALSE	FALSE	FALSE	FALSE	0	FALSE	FALSE	FALSE	no pred		0	FALSE	3
ALMR	Glu	0	PVCR	10	chemical	TRUE	FALSE	FALSE	FALSE	FALSE	FALSE	1	FALSE	FALSE	FALSE	+		10	FALSE	FALSE
ALMR	Glu	0	PVR	3	electrical	FALSE	FALSE	FALSE	FALSE	FALSE	FALSE	0	FALSE	FALSE	FALSE	electrical		electrical	3	FALSE
ALMR	Glu	0	SDQR	2	electrical	FALSE	FALSE	FALSE	FALSE	FALSE	FALSE	0	FALSE	FALSE	FALSE	electrical		electrical	2	FALSE
ALNL	ACh	0	SAAVL	8	chemical	FALSE	FALSE	TRUE	TRUE	FALSE	FALSE	2	FALSE	FALSE	TRUE	complex		complex	-8	FALSE
ALNL	ACh	0	SMBDR	7	chemical	FALSE	FALSE	FALSE	TRUE	FALSE	FALSE	1	FALSE	FALSE	FALSE	-		-7	FALSE	FALSE
ALNL	ACh	0	SMBDR	3	electrical	FALSE	FALSE	FALSE	TRUE	FALSE	FALSE	1	FALSE	FALSE	FALSE	electrical		electrical	3	FALSE
ALNL	ACh	0	SMDDR	2	electrical	FALSE	FALSE	TRUE	TRUE	FALSE	FALSE	2	FALSE	FALSE	TRUE	electrical		electrical	2	FALSE
ALNR	ACh	0	ADER	2	electrical	FALSE	FALSE	FALSE	FALSE	FALSE	FALSE	0	FALSE	FALSE	FALSE	electrical		electrical	2	FALSE
ALNR	ACh	0	AVAL	6	chemical	FALSE	FALSE	TRUE	TRUE	FALSE	FALSE	2	FALSE	FALSE	TRUE	complex		complex	-6	FALSE
ALNR	ACh	0	IL2DR	7	chemical	FALSE	FALSE	FALSE	FALSE	FALSE	FALSE	0	FALSE	FALSE	FALSE	no pred		0	FALSE	7
ALNR	ACh	0	PVR	16	electrical	FALSE	FALSE	FALSE	FALSE	FALSE	FALSE	0	FALSE	FALSE	FALSE	electrical		electrical	16	FALSE
ALNR	ACh	0	RIML	5	chemical	FALSE	FALSE	TRUE	TRUE	FALSE	FALSE	2	FALSE	FALSE	TRUE	complex		complex	-5	FALSE
ALNR	ACh	0	SAAVR	3	chemical	FALSE	FALSE	TRUE	TRUE	FALSE	FALSE	2	FALSE	FALSE	TRUE	complex		complex	-3	FALSE
ALNR	ACh	0	SMBDL	4	chemical	FALSE	FALSE	FALSE	TRUE	FALSE	FALSE	1	FALSE	FALSE	FALSE	-		-4	FALSE	FALSE
ALNR	ACh	0	SMDVL	2	chemical	FALSE	FALSE	TRUE	TRUE	FALSE	FALSE	2	FALSE	FALSE	TRUE	complex		complex	-2	FALSE
AQR	Glu	0	AVAL	4	chemical	TRUE	FALSE	FALSE	FALSE	FALSE	FALSE	1	FALSE	FALSE	FALSE	+		4	FALSE	FALSE
AQR	Glu	0	AVAR	6	chemical	TRUE	FALSE	FALSE	FALSE	FALSE	FALSE	1	FALSE	FALSE	FALSE	+		6	FALSE	FALSE
AQR	Glu	0	AVBL	7	chemical	TRUE	FALSE	FALSE	FALSE	FALSE	FALSE	1	FALSE	FALSE	FALSE	+		7	FALSE	FALSE
AQR	Glu	0	AVBL	3	electrical	TRUE	FALSE	FALSE	FALSE	FALSE	FALSE	1	FALSE	FALSE	FALSE	electrical		electrical	3	FALSE
AQR	Glu	0	AVBR	12	chemical	TRUE	FALSE	FALSE	FALSE	FALSE	FALSE	1	FALSE	FALSE	FALSE	+		12	FALSE	FALSE
AQR	Glu	0	AVDL	3	chemical	TRUE	FALSE	FALSE	FALSE	FALSE	FALSE	1	FALSE	FALSE	FALSE	+		3	FALSE	FALSE
AQR	Glu	0	AVDR	2	chemical	TRUE	FALSE	FALSE	FALSE	FALSE	FALSE	1	FALSE	FALSE	FALSE	+		2	FALSE	FALSE
AQR	Glu	0	AVJL	3	chemical	TRUE	FALSE	FALSE	FALSE	FALSE	FALSE	1	FALSE	FALSE	FALSE	+		3	FALSE	FALSE
AQR	Glu	0	AVKL	7	electrical	TRUE	FALSE	FALSE	FALSE	FALSE	FALSE	1	FALSE	FALSE	FALSE	electrical		electrical	7	FALSE
AQR	Glu	0	AVKR	2	electrical	TRUE	FALSE	FALSE	FALSE	FALSE	FALSE	1	FALSE	FALSE	FALSE	electrical		electrical	2	FALSE
AQR	Glu	0	BAGL	8	chemical	FALSE	FALSE	FALSE	FALSE	FALSE	FALSE	0	FALSE	FALSE	FALSE	no pred		0	FALSE	8
AQR	Glu	0	BAGR	5	chemical	FALSE	FALSE	FALSE	FALSE	FALSE	FALSE	0	FALSE	FALSE	FALSE	no pred		0	FALSE	5
AQR	Glu	0	DVA	6	chemical	TRUE	FALSE	FALSE	FALSE	FALSE	FALSE	1	FALSE	FALSE	FALSE	+		6	FALSE	FALSE
AQR	Glu	0	PVCR	4	chemical	TRUE	FALSE	FALSE	FALSE	FALSE	FALSE	1	FALSE	FALSE	FALSE	+		4	FALSE	FALSE
AQR	Glu	0	PVPL	3	chemical	FALSE	FALSE	FALSE	FALSE	FALSE	FALSE	0	FALSE	FALSE	FALSE	no pred		0	FALSE	3
AQR	Glu	0	PVPL	41	electrical	FALSE	FALSE	FALSE	FALSE	FALSE	FALSE	0	FALSE	FALSE	FALSE	electrical		electrical	41	FALSE
AQR	Glu	0	PVPR	61	electrical	FALSE	FALSE	FALSE	FALSE	FALSE	FALSE	0	FALSE	FALSE	FALSE	electrical		electrical	61	FALSE
AQR	Glu	0	RIAL	8	chemical	TRUE	TRUE	FALSE	FALSE	FALSE	FALSE	2	FALSE	FALSE	TRUE	complex		complex	-8	FALSE
AQR	Glu	0	RIAR	4	chemical	TRUE	TRUE	FALSE	FALSE	FALSE	FALSE	2	FALSE	FALSE	TRUE	complex		complex	-4	FALSE
AQR	Glu	0	RIGR	3	electrical	TRUE	FALSE	FALSE	FALSE	FALSE	FALSE	1	FALSE	FALSE	FALSE	electrical		electrical	3	FALSE
AQR	Glu	0	URXL	5	chemical	FALSE	FALSE	FALSE	FALSE	FALSE	FALSE	0	FALSE	FALSE	FALSE	no pred		0	FALSE	5
AS01	ACh	0	AS01	3	chemical	FALSE	FALSE	TRUE	FALSE	FALSE	FALSE	1	FALSE	FALSE	FALSE	+		3	FALSE	FALSE
AS01	ACh	0	AVEL	2	electrical	FALSE	FALSE	FALSE	TRUE	FALSE	FALSE	1	FALSE	FALSE	FALSE	electrical		electrical	2	FALSE
AS01	ACh	0	DA01	8	chemical	FALSE	FALSE	TRUE	FALSE	FALSE	FALSE	1	FALSE	FALSE	FALSE	+		8	FALSE	FALSE
AS01	ACh	0	DB01	3	chemical	FALSE	FALSE	TRUE	FALSE	FALSE	FALSE	1	FALSE	FALSE	FALSE	+		3	FALSE	FALSE
AS01	ACh	0	DD01	2	chemical	FALSE	FALSE	TRUE	FALSE	FALSE	FALSE	1	FALSE	FALSE	FALSE	+		2	FALSE	FALSE
AS01	ACh	0	VA03	3	electrical	FALSE	FALSE	TRUE	FALSE	FALSE	FALSE	1	FALSE	FALSE	FALSE	electrical		electrical	3	FALSE
AS01	ACh	0	VA06	3	electrical	FALSE	FALSE	TRUE	FALSE	FALSE	FALSE	1	FALSE	FALSE	FALSE	electrical		electrical	3	FALSE
AS01	ACh	0	VD01	20	chemical	FALSE	FALSE	TRUE	FALSE	FALSE	FALSE	1	FALSE	FALSE	FALSE	+		20	FALSE	FALSE
AS01	ACh	0	VD02	23	electrical	FALSE	FALSE	TRUE	FALSE	FALSE	FALSE	1	FALSE	FALSE	FALSE	electrical		electrical	23	FALSE
AS02	ACh	0	DA02	2	electrical	FALSE	FALSE	TRUE	FALSE	FALSE	FALSE	1	FALSE	FALSE	FALSE	electrical		electrical	2	FALSE
AS02	ACh	0	DD01	3	chemical	FALSE	FALSE	TRUE	FALSE	FALSE	FALSE	1	FALSE	FALSE	FALSE	+		3	FALSE	FALSE
AS02	ACh	0	RID	2	chemical	FALSE	FALSE	TRUE	FALSE	FALSE	FALSE	1	FALSE	FALSE	FALSE	+		2	FALSE	FALSE
AS02	ACh	0	VA03	2	electrical	FALSE	FALSE	TRUE	FALSE	FALSE	FALSE	1	FALSE	FALSE	FALSE	electrical		electrical	2	FALSE
AS02	ACh	0	VA04	9	electrical	FALSE	FALSE	TRUE	FALSE	FALSE	FALSE	1	FALSE	FALSE	FALSE	electrical		electrical	9	FALSE
AS02	ACh	0	VD02	21	chemical	FALSE	FALSE	TRUE	FALSE	FALSE	FALSE	1	FALSE	FALSE	FALSE	+		21	FALSE	FALSE
AS03	ACh	0	VD03	23	chemical	FALSE	FALSE	TRUE	FALSE	FALSE	FALSE	1	FALSE	FALSE	FALSE	+		23	FALSE	FALSE
AS04	ACh	0	DA03	2	chemical	FALSE	FALSE	TRUE	FALSE	FALSE	FALSE	1	FALSE	FALSE	FALSE	+		2	FALSE	FALSE
AS04	ACh	0	DA03	4	electrical	FALSE	FALSE	TRUE	FALSE	FALSE	FALSE	1	FALSE	FALSE	FALSE	electrical		electrical	4	FALSE
AS04	ACh	0	DB02	2	chemical	FALSE	FALSE	TRUE	FALSE	FALSE	FALSE	1	FALSE	FALSE	FALSE	+		2	FALSE	FALSE
AS04	ACh	0	DD01	2	chemical	FALSE	FALSE	TRUE	FALSE	FALSE	FALSE	1	FALSE	FALSE	FALSE	+		2	FALSE	FALSE
AS04	ACh	0	DD02	4	chemical	FALSE	FALSE	TRUE	FALSE	FALSE	FALSE	1	FALSE	FALSE	FALSE	+		4	FALSE	FALSE
AS04	ACh	0	VD04	21	chemical	FALSE	FALSE	TRUE	FALSE	FALSE	FALSE	1	FALSE	FALSE	FALSE	+		21	FALSE	FALSE
AS05	ACh	0	AS05	3	chemical	FALSE	FALSE	TRUE	FALSE	FALSE	FALSE	1	FALSE	FALSE	FALSE	+		3	FALSE	FALSE
AS05	ACh	0	AVAR	3	electrical	FALSE	FALSE	TRUE	TRUE	FALSE	FALSE	2	FALSE	FALSE	TRUE	electrical		electrical	3	FALSE
AS05	ACh	0	AVBR	2	electrical	FALSE	FALSE	TRUE	FALSE	FALSE	FALSE	1	FALSE	FALSE	FALSE	electrical		electrical	2	FALSE
AS05	ACh	0	VD05	12	chemical	FALSE	FALSE	TRUE	FALSE	FALSE	FALSE	1	FALSE	FALSE	FALSE	+		12	FALSE	FALSE
AS06	ACh	0	AVAR	2	electrical	FALSE	FALSE	TRUE	TRUE	FALSE	FALSE	2	FALSE	FALSE	TRUE	electrical		electrical	2	FALSE
AS06	ACh	0	DA05	5	electrical	FALSE	FALSE	TRUE	FALSE	FALSE	FALSE	1	FALSE	FALSE	FALSE	electrical		electrical	5	FALSE
AS06	ACh	0	VD06	20	chemical	FALSE	FALSE	TRUE	FALSE	FALSE	FALSE	1	FALSE	FALSE	FALSE	+		20	FALSE	FALSE
AS07	ACh	0	VD07	20	chemical	FALSE	FALSE	TRUE	FALSE	FALSE	FALSE	1	FALSE	FALSE	FALSE	+		20	FALSE	FALSE
AS08	ACh	0	VD08	20	chemical	FALSE	FALSE	TRUE	FALSE	FALSE	FALSE	1	FALSE	FALSE	FALSE	+		20	FALSE	FALSE
AS09	ACh	0	VD09	20	chemical	FALSE	FALSE	TRUE	FALSE	FALSE	FALSE	1	FALSE	FALSE	FALSE	+		20	FALSE	FALSE
AS10	ACh	0	AVAL	5	electrical	FALSE	FALSE	TRUE	TRUE	FALSE	FALSE	2	FALSE	FALSE	TRUE	electrical		electrical	5	FALSE
AS10	ACh	0	AVAR	2	electrical	FALSE	FALSE	TRUE	TRUE	FALSE	FALSE	2	FALSE	FALSE	TRUE	electrical		electrical	2	FALSE
AS10	ACh	0	VA12	3	electrical	FALSE	FALSE	TRUE	FALSE	FALSE	FALSE	1	FALSE	FALSE	FALSE	electrical		electrical	3	FALSE
AS10	ACh	0	VD10	10	chemical	FALSE	FALSE	TRUE	FALSE	FALSE	FALSE	1	FALSE	FALSE	FALSE	+		10	FALSE	FALSE
AS10	ACh	0	VD11	10	chemical	FALSE	FALSE	TRUE	FALSE	FALSE	FALSE	1	FALSE	FALSE	FALSE	+		10	FALSE	FALSE
AS11	ACh	0	AVAR	3	electrical	FALSE	FALSE	TRUE	TRUE	FALSE	FALSE	2	FALSE	FALSE	TRUE	electrical		electrical	3	FALSE
AS11	ACh	0	AVFL	2	electrical	FALSE	FALSE	FALSE	FALSE	FALSE	FALSE	0	FALSE	FALSE	FALSE	electrical		electrical	2	FALSE
AS11	ACh	0	AVHL	3	electrical	FALSE	FALSE	FALSE	FALSE	FALSE	FALSE	0	FALSE	FALSE	FALSE	electrical		electrical	3	FALSE
AS11	ACh	0	AVHR	17	electrical	FALSE	FALSE	FALSE	FALSE	FALSE	FALSE	0	FALSE	FALSE	FALSE	electrical		electrical	17	FALSE
AS11	ACh	0	DD06	6	chemical	FALSE	FALSE	TRUE	FALSE	FALSE	FALSE	1	FALSE	FALSE	FALSE	+		6	FALSE	FALSE
AS11	ACh	0	DVB	4	electrical	FALSE	FALSE	TRUE	FALSE	FALSE	FALSE	1	FALSE	FALSE	FALSE	electrical		electrical	4	FALSE
AS11	ACh	0	PDB	4	electrical	FALSE	FALSE	FALSE	FALSE	FALSE	FALSE	0	FALSE	FALSE	FALSE	electrical		electrical	4	FALSE
AS11	ACh	0	PVPL	6	electrical	FALSE	FALSE	FALSE	FALSE	FALSE	FALSE	0	FALSE	FALSE	FALSE	electrical		electrical	6	FALSE
AS11	ACh	0	VD12	20	chemical	FALSE	FALSE	TRUE	FALSE	FALSE	FALSE	1	FALSE	FALSE	FALSE	+		20	FALSE	FALSE
AS11	ACh	0	VD13	4	chemical	FALSE	FALSE	TRUE	FALSE	FALSE	FALSE	1	FALSE	FALSE	FALSE	+		4	FALSE	FALSE
ASEL	Glu	0	AFDL	6	electrical	FALSE	FALSE	FALSE	FALSE	FALSE	FALSE	0	FALSE	FALSE	FALSE	electrical		electrical	6	FALSE
ASEL	Glu	0	AFDR	3	chemical	FALSE	FALSE	FALSE	FALSE	FALSE	FALSE	0	FALSE	FALSE	FALSE	no pred		0	FALSE	3
ASEL	Glu	0	AFDR	2	electrical	FALSE	FALSE	FALSE	FALSE	FALSE	FALSE	0	FALSE	FALSE	FALSE	electrical		electrical	2	FALSE
ASEL	Glu	0	AIAL	6	chemical	TRUE	TRUE	FALSE	FALSE	FALSE	FALSE	2	FALSE	FALSE	TRUE	complex		complex	-6	FALSE
ASEL	Glu	0	AIBL	16	chemical	TRUE	FALSE	FALSE	FALSE	FALSE	FALSE	1	FALSE	FALSE	FALSE	+		16	FALSE	FALSE
ASEL	Glu	0	AIBR	13	chemical	TRUE	FALSE	FALSE	FALSE	FALSE	FALSE	1	FALSE	FALSE	FALSE	+		13	FALSE	FALSE
ASEL	Glu	0	AIYL	32	chemical	FALSE	TRUE	FALSE	FALSE	FALSE	FALSE	1	FALSE	FALSE	FALSE	-		-32	FALSE	FALSE
ASEL	Glu	0	AIYR	21	chemical	FALSE	TRUE	FALSE	FALSE	FALSE	FALSE	1	FALSE	FALSE	FALSE	-		-21	FALSE	FALSE
ASEL	Glu	0	ASER	2	chemical	FALSE	FALSE	FALSE	FALSE	FALSE	FALSE	0	FALSE	FALSE	FALSE	no pred		0	FALSE	2
ASEL	Glu	0	ASGL	3	electrical	FALSE	FALSE	FALSE	FALSE	FALSE	FALSE	0	FALSE	FALSE	FALSE	electrical		electrical	3	FALSE
ASEL	Glu	0	AWCL	16	chemical	FALSE	FALSE	FALSE	FALSE	FALSE	FALSE	0	FALSE	FALSE	FALSE	no pred		0	FALSE	16
ASEL	Glu	0	AWCR	11	chemical	FALSE	FALSE	FALSE	FALSE	FALSE	FALSE	0	FALSE	FALSE	FALSE	no pred		0	FALSE	11
ASEL	Glu	0	AWCR	2	electrical	FALSE	FALSE	FALSE	FALSE	FALSE	FALSE	0	FALSE	FALSE	FALSE	electrical		electrical	2	FALSE
ASEL	Glu	0	RIAR	2	chemical	TRUE	TRUE	FALSE	FALSE	FALSE	FALSE	2	FALSE	FALSE	TRUE	complex		complex	-2	FALSE
ASER	Glu	0	ADLL	4	chemical	FALSE	FALSE	FALSE	FALSE	FALSE	FALSE	0	FALSE	FALSE	FALSE	no pred		0	FALSE	4
ASER	Glu	0	AFDL	2	chemical	FALSE	FALSE	FALSE	FALSE	FALSE	FALSE	0	FALSE	FALSE	FALSE	no pred		0	FALSE	2
ASER	Glu	0	AFDR	3	chemical	FALSE	FALSE	FALSE	FALSE	FALSE	FALSE	0	FALSE	FALSE	FALSE	no pred		0	FALSE	3
ASER	Glu	0	AIAL	8	chemical	TRUE	TRUE	FALSE	FALSE	FALSE	FALSE	2	FALSE	FALSE	TRUE	complex		complex	-8	FALSE
ASER	Glu	0	AIAR	4	chemical	TRUE	TRUE	FALSE	FALSE	FALSE	FALSE	2	FALSE	FALSE	TRUE	complex		complex	-4	FALSE
ASER	Glu	0	AIBL	4	chemical	TRUE	FALSE	FALSE	FALSE	FALSE	FALSE	1	FALSE	FALSE	FALSE	+		4	FALSE	FALSE
ASER	Glu	0	AIBR	32	chemical	TRUE	FALSE	FALSE	FALSE	FALSE	FALSE	1	FALSE	FALSE	FALSE	+		32	FALSE	FALSE
ASER	Glu	0	AIYL	9	chemical	FALSE	TRUE	FALSE	FALSE	FALSE	FALSE	1	FALSE	FALSE	FALSE	-		-9	FALSE	FALSE
ASER	Glu	0	AIYR	38	chemical	FALSE	TRUE	FALSE	FALSE	FALSE	FALSE	1	FALSE	FALSE	FALSE	-		-38	FALSE	FALSE
ASER	Glu	0	ASEL	3	chemical	FALSE	FALSE	FALSE	FALSE	FALSE	FALSE	0	FALSE	FALSE	FALSE	no pred		0	FALSE	3
ASER	Glu	0	ASGR	3	electrical	FALSE	FALSE	FALSE	FALSE	FALSE	FALSE	0	FALSE	FALSE	FALSE	electrical		electrical	3	FALSE
ASER	Glu	0	ASHR	2	chemical	FALSE	FALSE	FALSE	FALSE	FALSE	FALSE	0	FALSE	FALSE	FALSE	no pred		0	FALSE	2
ASGL	Glu	0	AIAL	46	chemical	TRUE	TRUE	FALSE	FALSE	FALSE	FALSE	2	FALSE	FALSE	TRUE	complex		complex	-46	FALSE
ASGL	Glu	0	AIBL	17	chemical	TRUE	FALSE	FALSE	FALSE	FALSE	FALSE	1	FALSE	FALSE	FALSE	+		17	FALSE	FALSE
ASGL	Glu	0	AINR	2	chemical	FALSE	FALSE	FALSE	FALSE	FALSE	FALSE	0	FALSE	FALSE	FALSE	no pred		0	FALSE	2
ASGL	Glu	0	AIZL	3	electrical	FALSE	FALSE	FALSE	FALSE	FALSE	FALSE	0	FALSE	FALSE	FALSE	electrical		electrical	3	FALSE
ASGL	Glu	0	ASEL	3	electrical	FALSE	FALSE	FALSE	FALSE	FALSE	FALSE	0	FALSE	FALSE	FALSE	electrical		electrical	3	FALSE
ASGL	Glu	0	ASKL	2	chemical	FALSE	FALSE	FALSE	FALSE	FALSE	FALSE	0	FALSE	FALSE	FALSE	no pred		0	FALSE	2
ASGL	Glu	0	RIVL	2	electrical	FALSE	FALSE	FALSE	FALSE	FALSE	FALSE	0	FALSE	FALSE	FALSE	electrical		electrical	2	FALSE
ASGR	Glu	0	AIAR	51	chemical	TRUE	TRUE	FALSE	FALSE	FALSE	FALSE	2	FALSE	FALSE	TRUE	complex		complex	-51	FALSE
ASGR	Glu	0	AIAR	3	electrical	TRUE	TRUE	FALSE	FALSE	FALSE	FALSE	2	FALSE	FALSE	TRUE	electrical		electrical	3	FALSE
ASGR	Glu	0	AIBR	20	chemical	TRUE	FALSE	FALSE	FALSE	FALSE	FALSE	1	FALSE	FALSE	FALSE	+		20	FALSE	FALSE
ASGR	Glu	0	ASER	3	chemical	FALSE	FALSE	FALSE	FALSE	FALSE	FALSE	0	FALSE	FALSE	FALSE	no pred		0	FALSE	3
ASGR	Glu	0	ASER	3	electrical	FALSE	FALSE	FALSE	FALSE	FALSE	FALSE	0	FALSE	FALSE	FALSE	electrical		electrical	3	FALSE
ASGR	Glu	0	ASIR	4	electrical	FALSE	FALSE	FALSE	FALSE	FALSE	FALSE	0	FALSE	FALSE	FALSE	electrical		electrical	4	FALSE
ASGR	Glu	0	AWCR	2	electrical	FALSE	FALSE	FALSE	FALSE	FALSE	FALSE	0	FALSE	FALSE	FALSE	electrical		electrical	2	FALSE
ASGR	Glu	0	RIFR	14	chemical	TRUE	FALSE	FALSE	FALSE	FALSE	FALSE	1	FALSE	FALSE	FALSE	+		14	FALSE	FALSE
ASHL	Glu	0	ADAL	2	chemical	FALSE	FALSE	FALSE	FALSE	FALSE	FALSE	0	FALSE	FALSE	FALSE	no pred		0	FALSE	2
ASHL	Glu	0	ADFL	6	chemical	FALSE	FALSE	FALSE	FALSE	FALSE	FALSE	0	FALSE	FALSE	FALSE	no pred		0	FALSE	6
ASHL	Glu	0	ADLL	6	chemical	FALSE	FALSE	FALSE	FALSE	FALSE	FALSE	0	FALSE	FALSE	FALSE	no pred		0	FALSE	6
ASHL	Glu	0	AIAL	24	chemical	TRUE	TRUE	FALSE	FALSE	FALSE	FALSE	2	FALSE	FALSE	TRUE	complex		complex	-24	FALSE
ASHL	Glu	0	AIBL	13	chemical	TRUE	FALSE	FALSE	FALSE	FALSE	FALSE	1	FALSE	FALSE	FALSE	+		13	FALSE	FALSE
ASHL	Glu	0	AIZL	3	chemical	FALSE	FALSE	FALSE	FALSE	FALSE	FALSE	0	FALSE	FALSE	FALSE	no pred		0	FALSE	3
ASHL	Glu	0	AIZL	2	electrical	FALSE	FALSE	FALSE	FALSE	FALSE	FALSE	0	FALSE	FALSE	FALSE	electrical		electrical	2	FALSE
ASHL	Glu	0	ASHR	7	electrical	FALSE	FALSE	FALSE	FALSE	FALSE	FALSE	0	FALSE	FALSE	FALSE	electrical		electrical	7	FALSE
ASHL	Glu	0	ASKL	18	electrical	FALSE	FALSE	FALSE	FALSE	FALSE	FALSE	0	FALSE	FALSE	FALSE	electrical		electrical	18	FALSE
ASHL	Glu	0	AVAL	15	chemical	TRUE	FALSE	FALSE	FALSE	FALSE	FALSE	1	FALSE	FALSE	FALSE	+		15	FALSE	FALSE
ASHL	Glu	0	AVBL	14	chemical	TRUE	FALSE	FALSE	FALSE	FALSE	FALSE	1	FALSE	FALSE	FALSE	+		14	FALSE	FALSE
ASHL	Glu	0	AVDL	7	chemical	TRUE	FALSE	FALSE	FALSE	FALSE	FALSE	1	FALSE	FALSE	FALSE	+		7	FALSE	FALSE
ASHL	Glu	0	AVDR	20	chemical	TRUE	FALSE	FALSE	FALSE	FALSE	FALSE	1	FALSE	FALSE	FALSE	+		20	FALSE	FALSE
ASHL	Glu	0	AVFL	2	chemical	FALSE	FALSE	FALSE	FALSE	FALSE	FALSE	0	FALSE	FALSE	FALSE	no pred		0	FALSE	2
ASHL	Glu	0	AVHR	2	chemical	TRUE	FALSE	FALSE	FALSE	FALSE	FALSE	1	FALSE	FALSE	FALSE	+		2	FALSE	FALSE
ASHL	Glu	0	HSNL	2	chemical	TRUE	FALSE	FALSE	FALSE	FALSE	FALSE	1	FALSE	FALSE	FALSE	+		2	FALSE	FALSE
ASHL	Glu	0	RIAL	9	chemical	TRUE	TRUE	FALSE	FALSE	FALSE	FALSE	2	FALSE	FALSE	TRUE	complex		complex	-9	FALSE
ASHL	Glu	0	RICL	5	electrical	TRUE	FALSE	FALSE	FALSE	FALSE	FALSE	1	FALSE	FALSE	FALSE	electrical		electrical	5	FALSE
ASHL	Glu	0	RIML	4	chemical	TRUE	TRUE	FALSE	FALSE	FALSE	FALSE	2	FALSE	FALSE	TRUE	complex		complex	-4	FALSE
ASHL	Glu	0	RIPL	4	chemical	FALSE	FALSE	FALSE	FALSE	FALSE	FALSE	0	FALSE	FALSE	FALSE	no pred		0	FALSE	4
ASHL	Glu	0	RIR	4	chemical	TRUE	FALSE	FALSE	FALSE	FALSE	FALSE	1	FALSE	FALSE	FALSE	+		4	FALSE	FALSE
ASHL	Glu	0	RMGL	3	electrical	TRUE	TRUE	FALSE	FALSE	FALSE	FALSE	2	FALSE	FALSE	TRUE	electrical		electrical	3	FALSE
ASHL	Glu	0	URXL	2	chemical	FALSE	FALSE	FALSE	FALSE	FALSE	FALSE	0	FALSE	FALSE	FALSE	no pred		0	FALSE	2
ASHR	Glu	0	ADAR	5	chemical	FALSE	FALSE	FALSE	FALSE	FALSE	FALSE	0	FALSE	FALSE	FALSE	no pred		0	FALSE	5
ASHR	Glu	0	ADAR	3	electrical	FALSE	FALSE	FALSE	FALSE	FALSE	FALSE	0	FALSE	FALSE	FALSE	electrical		electrical	3	FALSE
ASHR	Glu	0	ADFR	3	chemical	FALSE	FALSE	FALSE	FALSE	FALSE	FALSE	0	FALSE	FALSE	FALSE	no pred		0	FALSE	3
ASHR	Glu	0	ADLR	13	chemical	FALSE	FALSE	FALSE	FALSE	FALSE	FALSE	0	FALSE	FALSE	FALSE	no pred		0	FALSE	13
ASHR	Glu	0	AFDR	4	electrical	FALSE	FALSE	FALSE	FALSE	FALSE	FALSE	0	FALSE	FALSE	FALSE	electrical		electrical	4	FALSE
ASHR	Glu	0	AIAR	28	chemical	TRUE	TRUE	FALSE	FALSE	FALSE	FALSE	2	FALSE	FALSE	TRUE	complex		complex	-28	FALSE
ASHR	Glu	0	AIBR	7	chemical	TRUE	FALSE	FALSE	FALSE	FALSE	FALSE	1	FALSE	FALSE	FALSE	+		7	FALSE	FALSE
ASHR	Glu	0	AIZR	6	electrical	FALSE	FALSE	FALSE	FALSE	FALSE	FALSE	0	FALSE	FALSE	FALSE	electrical		electrical	6	FALSE
ASHR	Glu	0	ASHL	7	electrical	FALSE	FALSE	FALSE	FALSE	FALSE	FALSE	0	FALSE	FALSE	FALSE	electrical		electrical	7	FALSE
ASHR	Glu	0	ASHR	2	chemical	FALSE	FALSE	FALSE	FALSE	FALSE	FALSE	0	FALSE	FALSE	FALSE	no pred		0	FALSE	2
ASHR	Glu	0	ASKR	2	electrical	FALSE	FALSE	FALSE	FALSE	FALSE	FALSE	0	FALSE	FALSE	FALSE	electrical		electrical	2	FALSE
ASHR	Glu	0	AVAR	10	chemical	TRUE	FALSE	FALSE	FALSE	FALSE	FALSE	1	FALSE	FALSE	FALSE	+		10	FALSE	FALSE
ASHR	Glu	0	AVAR	2	electrical	TRUE	FALSE	FALSE	FALSE	FALSE	FALSE	1	FALSE	FALSE	FALSE	electrical		electrical	2	FALSE
ASHR	Glu	0	AVBR	6	chemical	TRUE	FALSE	FALSE	FALSE	FALSE	FALSE	1	FALSE	FALSE	FALSE	+		6	FALSE	FALSE
ASHR	Glu	0	AVDL	27	chemical	TRUE	FALSE	FALSE	FALSE	FALSE	FALSE	1	FALSE	FALSE	FALSE	+		27	FALSE	FALSE
ASHR	Glu	0	AVDR	2	chemical	TRUE	FALSE	FALSE	FALSE	FALSE	FALSE	1	FALSE	FALSE	FALSE	+		2	FALSE	FALSE
ASHR	Glu	0	AVER	7	chemical	TRUE	FALSE	FALSE	FALSE	FALSE	FALSE	1	FALSE	FALSE	FALSE	+		7	FALSE	FALSE
ASHR	Glu	0	AVHL	2	electrical	TRUE	FALSE	FALSE	FALSE	FALSE	FALSE	1	FALSE	FALSE	FALSE	electrical		electrical	2	FALSE
ASHR	Glu	0	HSNL	4	chemical	TRUE	FALSE	FALSE	FALSE	FALSE	FALSE	1	FALSE	FALSE	FALSE	+		4	FALSE	FALSE
ASHR	Glu	0	HSNR	5	chemical	TRUE	FALSE	FALSE	FALSE	FALSE	FALSE	1	FALSE	FALSE	FALSE	+		5	FALSE	FALSE
ASHR	Glu	0	PVCL	3	chemical	TRUE	FALSE	FALSE	FALSE	FALSE	FALSE	1	FALSE	FALSE	FALSE	+		3	FALSE	FALSE
ASHR	Glu	0	RIAR	3	chemical	TRUE	TRUE	FALSE	FALSE	FALSE	FALSE	2	FALSE	FALSE	TRUE	complex		complex	-3	FALSE
ASHR	Glu	0	RICR	4	electrical	TRUE	FALSE	FALSE	FALSE	FALSE	FALSE	1	FALSE	FALSE	FALSE	electrical		electrical	4	FALSE
ASHR	Glu	0	RMGR	6	chemical	TRUE	TRUE	FALSE	FALSE	FALSE	FALSE	2	FALSE	FALSE	TRUE	complex		complex	-6	FALSE
ASHR	Glu	0	RMGR	3	electrical	TRUE	TRUE	FALSE	FALSE	FALSE	FALSE	2	FALSE	FALSE	TRUE	electrical		electrical	3	FALSE
ASHR	Glu	0	SMBVR	7	chemical	FALSE	FALSE	FALSE	FALSE	FALSE	FALSE	0	FALSE	FALSE	FALSE	no pred		0	FALSE	7
ASIL	0	0	AIAL	2	chemical	FALSE	FALSE	FALSE	FALSE	FALSE	FALSE	0	FALSE	FALSE	FALSE	no pred		0	FALSE	2
ASIL	0	0	AIBL	3	chemical	FALSE	FALSE	FALSE	FALSE	FALSE	FALSE	0	FALSE	FALSE	FALSE	no pred		0	FALSE	3
ASIL	0	0	AIYL	3	chemical	FALSE	FALSE	FALSE	FALSE	FALSE	FALSE	0	FALSE	FALSE	FALSE	no pred		0	FALSE	3
ASIL	0	0	AIYR	2	chemical	FALSE	FALSE	FALSE	FALSE	FALSE	FALSE	0	FALSE	FALSE	FALSE	no pred		0	FALSE	2
ASIL	0	0	ASER	8	chemical	FALSE	FALSE	FALSE	FALSE	FALSE	FALSE	0	FALSE	FALSE	FALSE	no pred		0	FALSE	8
ASIL	0	0	ASGL	3	chemical	FALSE	FALSE	FALSE	FALSE	FALSE	FALSE	0	FALSE	FALSE	FALSE	no pred		0	FALSE	3
ASIL	0	0	ASKL	3	chemical	FALSE	FALSE	FALSE	FALSE	FALSE	FALSE	0	FALSE	FALSE	FALSE	no pred		0	FALSE	3
ASIL	0	0	AWAR	2	chemical	FALSE	FALSE	FALSE	FALSE	FALSE	FALSE	0	FALSE	FALSE	FALSE	no pred		0	FALSE	2
ASIL	0	0	AWCL	3	chemical	FALSE	FALSE	FALSE	FALSE	FALSE	FALSE	0	FALSE	FALSE	FALSE	no pred		0	FALSE	3
ASIL	0	0	AWCR	4	chemical	FALSE	FALSE	FALSE	FALSE	FALSE	FALSE	0	FALSE	FALSE	FALSE	no pred		0	FALSE	4
ASIL	0	0	RIAL	3	chemical	FALSE	FALSE	FALSE	FALSE	FALSE	FALSE	0	FALSE	FALSE	FALSE	no pred		0	FALSE	3
ASIL	0	0	SAAVL	2	chemical	FALSE	FALSE	FALSE	FALSE	FALSE	FALSE	0	FALSE	FALSE	FALSE	no pred		0	FALSE	2
ASIR	0	0	AIAL	2	electrical	FALSE	FALSE	FALSE	FALSE	FALSE	FALSE	0	FALSE	FALSE	FALSE	electrical		electrical	2	FALSE
ASIR	0	0	AIAR	4	chemical	FALSE	FALSE	FALSE	FALSE	FALSE	FALSE	0	FALSE	FALSE	FALSE	no pred		0	FALSE	4
ASIR	0	0	AIAR	3	electrical	FALSE	FALSE	FALSE	FALSE	FALSE	FALSE	0	FALSE	FALSE	FALSE	electrical		electrical	3	FALSE
ASIR	0	0	AIBR	3	chemical	FALSE	FALSE	FALSE	FALSE	FALSE	FALSE	0	FALSE	FALSE	FALSE	no pred		0	FALSE	3
ASIR	0	0	ASEL	2	chemical	FALSE	FALSE	FALSE	FALSE	FALSE	FALSE	0	FALSE	FALSE	FALSE	no pred		0	FALSE	2
ASIR	0	0	ASER	2	chemical	FALSE	FALSE	FALSE	FALSE	FALSE	FALSE	0	FALSE	FALSE	FALSE	no pred		0	FALSE	2
ASIR	0	0	ASGR	3	chemical	FALSE	FALSE	FALSE	FALSE	FALSE	FALSE	0	FALSE	FALSE	FALSE	no pred		0	FALSE	3
ASIR	0	0	ASGR	4	electrical	FALSE	FALSE	FALSE	FALSE	FALSE	FALSE	0	FALSE	FALSE	FALSE	electrical		electrical	4	FALSE
ASIR	0	0	ASHR	2	chemical	FALSE	FALSE	FALSE	FALSE	FALSE	FALSE	0	FALSE	FALSE	FALSE	no pred		0	FALSE	2
ASIR	0	0	AWCL	2	chemical	FALSE	FALSE	FALSE	FALSE	FALSE	FALSE	0	FALSE	FALSE	FALSE	no pred		0	FALSE	2
ASIR	0	0	AWCR	5	chemical	FALSE	FALSE	FALSE	FALSE	FALSE	FALSE	0	FALSE	FALSE	FALSE	no pred		0	FALSE	5
ASJL	ACh	0	ALA	3	chemical	FALSE	FALSE	TRUE	FALSE	FALSE	FALSE	1	FALSE	FALSE	FALSE	+		3	FALSE	FALSE
ASJL	ACh	0	ALA	2	electrical	FALSE	FALSE	TRUE	FALSE	FALSE	FALSE	1	FALSE	FALSE	FALSE	electrical		electrical	2	FALSE
ASJL	ACh	0	ASJR	7	electrical	FALSE	FALSE	FALSE	FALSE	FALSE	FALSE	0	FALSE	FALSE	FALSE	electrical		electrical	7	FALSE
ASJL	ACh	0	ASKL	12	chemical	FALSE	FALSE	FALSE	FALSE	FALSE	FALSE	0	FALSE	FALSE	FALSE	no pred		0	FALSE	12
ASJL	ACh	0	PVQL	34	chemical	FALSE	FALSE	TRUE	FALSE	FALSE	FALSE	1	FALSE	FALSE	FALSE	+		34	FALSE	FALSE
ASJR	ACh	0	ASJL	7	electrical	FALSE	FALSE	FALSE	FALSE	FALSE	FALSE	0	FALSE	FALSE	FALSE	electrical		electrical	7	FALSE
ASJR	ACh	0	ASKR	12	chemical	FALSE	FALSE	FALSE	FALSE	FALSE	FALSE	0	FALSE	FALSE	FALSE	no pred		0	FALSE	12
ASJR	ACh	0	PVQR	19	chemical	FALSE	FALSE	TRUE	FALSE	FALSE	FALSE	1	FALSE	FALSE	FALSE	+		19	FALSE	FALSE
ASJR	ACh	0	PVQR	5	electrical	FALSE	FALSE	TRUE	FALSE	FALSE	FALSE	1	FALSE	FALSE	FALSE	electrical		electrical	5	FALSE
ASKL	Glu	0	AIAL	29	chemical	TRUE	TRUE	FALSE	FALSE	FALSE	FALSE	2	FALSE	FALSE	TRUE	complex		complex	-29	FALSE
ASKL	Glu	0	AIAL	2	electrical	TRUE	TRUE	FALSE	FALSE	FALSE	FALSE	2	FALSE	FALSE	TRUE	electrical		electrical	2	FALSE
ASKL	Glu	0	AIBL	9	chemical	TRUE	FALSE	FALSE	FALSE	FALSE	FALSE	1	FALSE	FALSE	FALSE	+		9	FALSE	FALSE
ASKL	Glu	0	AIML	5	chemical	FALSE	FALSE	FALSE	FALSE	FALSE	FALSE	0	FALSE	FALSE	FALSE	no pred		0	FALSE	5
ASKL	Glu	0	ASER	4	chemical	FALSE	FALSE	FALSE	FALSE	FALSE	FALSE	0	FALSE	FALSE	FALSE	no pred		0	FALSE	4
ASKL	Glu	0	ASHL	18	electrical	FALSE	FALSE	FALSE	FALSE	FALSE	FALSE	0	FALSE	FALSE	FALSE	electrical		electrical	18	FALSE
ASKL	Glu	0	ASKR	9	electrical	FALSE	FALSE	FALSE	FALSE	FALSE	FALSE	0	FALSE	FALSE	FALSE	electrical		electrical	9	FALSE
ASKL	Glu	0	AVHL	8	electrical	TRUE	FALSE	FALSE	FALSE	FALSE	FALSE	1	FALSE	FALSE	FALSE	electrical		electrical	8	FALSE
ASKL	Glu	0	PVQL	8	electrical	TRUE	FALSE	FALSE	FALSE	FALSE	FALSE	1	FALSE	FALSE	FALSE	electrical		electrical	8	FALSE
ASKR	Glu	0	ADLR	3	chemical	FALSE	FALSE	FALSE	FALSE	FALSE	FALSE	0	FALSE	FALSE	FALSE	no pred		0	FALSE	3
ASKR	Glu	0	AIAR	35	chemical	TRUE	TRUE	FALSE	FALSE	FALSE	FALSE	2	FALSE	FALSE	TRUE	complex		complex	-35	FALSE
ASKR	Glu	0	AIBR	2	chemical	TRUE	FALSE	FALSE	FALSE	FALSE	FALSE	1	FALSE	FALSE	FALSE	+		2	FALSE	FALSE
ASKR	Glu	0	AIBR	3	electrical	TRUE	FALSE	FALSE	FALSE	FALSE	FALSE	1	FALSE	FALSE	FALSE	electrical		electrical	3	FALSE
ASKR	Glu	0	AIMR	5	chemical	FALSE	FALSE	FALSE	FALSE	FALSE	FALSE	0	FALSE	FALSE	FALSE	no pred		0	FALSE	5
ASKR	Glu	0	ASHR	2	electrical	FALSE	FALSE	FALSE	FALSE	FALSE	FALSE	0	FALSE	FALSE	FALSE	electrical		electrical	2	FALSE
ASKR	Glu	0	ASKL	9	electrical	FALSE	FALSE	FALSE	FALSE	FALSE	FALSE	0	FALSE	FALSE	FALSE	electrical		electrical	9	FALSE
ASKR	Glu	0	ASKR	2	electrical	FALSE	FALSE	FALSE	FALSE	FALSE	FALSE	0	FALSE	FALSE	FALSE	electrical		electrical	2	FALSE
ASKR	Glu	0	AVHR	10	electrical	TRUE	FALSE	FALSE	FALSE	FALSE	FALSE	1	FALSE	FALSE	FALSE	electrical		electrical	10	FALSE
ASKR	Glu	0	AWAR	2	chemical	FALSE	FALSE	FALSE	FALSE	FALSE	FALSE	0	FALSE	FALSE	FALSE	no pred		0	FALSE	2
ASKR	Glu	0	CEPVR	2	chemical	FALSE	FALSE	FALSE	FALSE	FALSE	FALSE	0	FALSE	FALSE	FALSE	no pred		0	FALSE	2
ASKR	Glu	0	HSNR	3	electrical	TRUE	FALSE	FALSE	FALSE	FALSE	FALSE	1	FALSE	FALSE	FALSE	electrical		electrical	3	FALSE
ASKR	Glu	0	PVQR	25	electrical	TRUE	FALSE	FALSE	FALSE	FALSE	FALSE	1	FALSE	FALSE	FALSE	electrical		electrical	25	FALSE
AUAL	Glu	0	AINR	3	electrical	FALSE	FALSE	FALSE	FALSE	FALSE	FALSE	0	FALSE	FALSE	FALSE	electrical		electrical	3	FALSE
AUAL	Glu	0	AIZL	2	chemical	FALSE	FALSE	FALSE	FALSE	FALSE	FALSE	0	FALSE	FALSE	FALSE	no pred		0	FALSE	2
AUAL	Glu	0	AUAR	2	electrical	TRUE	FALSE	FALSE	FALSE	FALSE	FALSE	1	FALSE	FALSE	FALSE	electrical		electrical	2	FALSE
AUAL	Glu	0	AVAL	11	chemical	TRUE	FALSE	FALSE	FALSE	FALSE	FALSE	1	FALSE	FALSE	FALSE	+		11	FALSE	FALSE
AUAL	Glu	0	AVDR	2	chemical	TRUE	FALSE	FALSE	FALSE	FALSE	FALSE	1	FALSE	FALSE	FALSE	+		2	FALSE	FALSE
AUAL	Glu	0	AVEL	9	chemical	TRUE	FALSE	FALSE	FALSE	FALSE	FALSE	1	FALSE	FALSE	FALSE	+		9	FALSE	FALSE
AUAL	Glu	0	AWBL	4	electrical	FALSE	FALSE	FALSE	FALSE	FALSE	FALSE	0	FALSE	FALSE	FALSE	electrical		electrical	4	FALSE
AUAL	Glu	0	BAGR	3	chemical	FALSE	FALSE	FALSE	FALSE	FALSE	FALSE	0	FALSE	FALSE	FALSE	no pred		0	FALSE	3
AUAL	Glu	0	DVA	2	chemical	TRUE	FALSE	FALSE	FALSE	FALSE	FALSE	1	FALSE	FALSE	FALSE	+		2	FALSE	FALSE
AUAL	Glu	0	RIAL	21	chemical	TRUE	TRUE	FALSE	FALSE	FALSE	FALSE	2	FALSE	FALSE	TRUE	complex		complex	-21	FALSE
AUAL	Glu	0	RIBL	35	chemical	TRUE	TRUE	FALSE	FALSE	FALSE	FALSE	2	FALSE	FALSE	TRUE	complex		complex	-35	FALSE
AUAL	Glu	0	RMDVL	2	electrical	TRUE	FALSE	FALSE	FALSE	FALSE	FALSE	1	FALSE	FALSE	FALSE	electrical		electrical	2	FALSE
AUAR	Glu	0	AIZR	2	chemical	FALSE	FALSE	FALSE	FALSE	FALSE	FALSE	0	FALSE	FALSE	FALSE	no pred		0	FALSE	2
AUAR	Glu	0	AUAL	2	electrical	TRUE	FALSE	FALSE	FALSE	FALSE	FALSE	1	FALSE	FALSE	FALSE	electrical		electrical	2	FALSE
AUAR	Glu	0	AVAR	3	chemical	TRUE	FALSE	FALSE	FALSE	FALSE	FALSE	1	FALSE	FALSE	FALSE	+		3	FALSE	FALSE
AUAR	Glu	0	AVER	13	chemical	TRUE	FALSE	FALSE	FALSE	FALSE	FALSE	1	FALSE	FALSE	FALSE	+		13	FALSE	FALSE
AUAR	Glu	0	AWBR	3	electrical	FALSE	FALSE	FALSE	FALSE	FALSE	FALSE	0	FALSE	FALSE	FALSE	electrical		electrical	3	FALSE
AUAR	Glu	0	RIAR	22	chemical	TRUE	TRUE	FALSE	FALSE	FALSE	FALSE	2	FALSE	FALSE	TRUE	complex		complex	-22	FALSE
AUAR	Glu	0	RIBR	31	chemical	TRUE	TRUE	FALSE	FALSE	FALSE	FALSE	2	FALSE	FALSE	TRUE	complex		complex	-31	FALSE
AUAR	Glu	0	URXR	5	chemical	FALSE	FALSE	FALSE	FALSE	FALSE	FALSE	0	FALSE	FALSE	FALSE	no pred		0	FALSE	5
AUAR	Glu	0	URXR	3	electrical	FALSE	FALSE	FALSE	FALSE	FALSE	FALSE	0	FALSE	FALSE	FALSE	electrical		electrical	3	FALSE
AVAL	ACh	GABA	AS02	2	chemical	FALSE	FALSE	TRUE	FALSE	FALSE	TRUE	2	TRUE	complex	FALSE	complex		complex	-2	FALSE
AVAL	ACh	GABA	AS04	2	chemical	FALSE	FALSE	TRUE	FALSE	FALSE	TRUE	2	TRUE	complex	FALSE	complex		complex	-2	FALSE
AVAL	ACh	GABA	AS05	6	chemical	FALSE	FALSE	TRUE	FALSE	FALSE	TRUE	2	TRUE	complex	FALSE	complex		complex	-6	FALSE
AVAL	ACh	GABA	AS07	6	chemical	FALSE	FALSE	TRUE	FALSE	FALSE	TRUE	2	TRUE	complex	FALSE	complex		complex	-6	FALSE
AVAL	ACh	GABA	AS08	6	chemical	FALSE	FALSE	TRUE	FALSE	FALSE	TRUE	2	TRUE	complex	FALSE	complex		complex	-6	FALSE
AVAL	ACh	GABA	AS09	11	chemical	FALSE	FALSE	TRUE	FALSE	FALSE	TRUE	2	TRUE	complex	FALSE	complex		complex	-11	FALSE
AVAL	ACh	GABA	AS10	5	chemical	FALSE	FALSE	TRUE	FALSE	FALSE	TRUE	2	TRUE	complex	FALSE	complex		complex	-5	FALSE
AVAL	ACh	GABA	AS10	5	electrical	FALSE	FALSE	TRUE	FALSE	FALSE	TRUE	2	TRUE	complex	FALSE	electrical		electrical	5	FALSE
AVAL	ACh	GABA	AS11	8	chemical	FALSE	FALSE	TRUE	FALSE	FALSE	TRUE	2	TRUE	complex	FALSE	complex		complex	-8	FALSE
AVAL	ACh	GABA	AVAR	12	chemical	FALSE	FALSE	TRUE	TRUE	FALSE	TRUE	3	TRUE	complex	TRUE	complex		complex	-12	FALSE
AVAL	ACh	GABA	AVAR	18	electrical	FALSE	FALSE	TRUE	TRUE	FALSE	TRUE	3	TRUE	complex	TRUE	electrical		electrical	18	FALSE
AVAL	ACh	GABA	AVBL	2	chemical	FALSE	FALSE	TRUE	FALSE	FALSE	TRUE	2	TRUE	complex	FALSE	complex		complex	-2	FALSE
AVAL	ACh	GABA	AVDL	3	chemical	FALSE	FALSE	FALSE	FALSE	FALSE	FALSE	0	FALSE	FALSE	FALSE	no pred		0	FALSE	3
AVAL	ACh	GABA	AVDL	7	electrical	FALSE	FALSE	FALSE	FALSE	FALSE	FALSE	0	FALSE	FALSE	FALSE	electrical		electrical	7	FALSE
AVAL	ACh	GABA	AVDR	2	chemical	FALSE	FALSE	FALSE	FALSE	FALSE	FALSE	0	FALSE	FALSE	FALSE	no pred		0	FALSE	2
AVAL	ACh	GABA	AVDR	9	electrical	FALSE	FALSE	FALSE	FALSE	FALSE	FALSE	0	FALSE	FALSE	FALSE	electrical		electrical	9	FALSE
AVAL	ACh	GABA	AVEL	2	electrical	FALSE	FALSE	FALSE	TRUE	FALSE	TRUE	2	TRUE	FALSE	FALSE	electrical		electrical	2	FALSE
AVAL	ACh	GABA	AVER	2	chemical	FALSE	FALSE	FALSE	TRUE	FALSE	TRUE	2	TRUE	FALSE	FALSE	-		-2	FALSE	FALSE
AVAL	ACh	GABA	AVJL	7	electrical	FALSE	FALSE	FALSE	FALSE	FALSE	FALSE	0	FALSE	FALSE	FALSE	electrical		electrical	7	FALSE
AVAL	ACh	GABA	AVJR	4	electrical	FALSE	FALSE	FALSE	FALSE	FALSE	FALSE	0	FALSE	FALSE	FALSE	electrical		electrical	4	FALSE
AVAL	ACh	GABA	DA01	6	chemical	FALSE	FALSE	TRUE	FALSE	FALSE	TRUE	2	TRUE	complex	FALSE	complex		complex	-6	FALSE
AVAL	ACh	GABA	DA01	2	electrical	FALSE	FALSE	TRUE	FALSE	FALSE	TRUE	2	TRUE	complex	FALSE	electrical		electrical	2	FALSE
AVAL	ACh	GABA	DA02	10	chemical	FALSE	FALSE	TRUE	FALSE	FALSE	TRUE	2	TRUE	complex	FALSE	complex		complex	-10	FALSE
AVAL	ACh	GABA	DA02	7	electrical	FALSE	FALSE	TRUE	FALSE	FALSE	TRUE	2	TRUE	complex	FALSE	electrical		electrical	7	FALSE
AVAL	ACh	GABA	DA03	12	chemical	FALSE	FALSE	TRUE	FALSE	FALSE	TRUE	2	TRUE	complex	FALSE	complex		complex	-12	FALSE
AVAL	ACh	GABA	DA03	6	electrical	FALSE	FALSE	TRUE	FALSE	FALSE	TRUE	2	TRUE	complex	FALSE	electrical		electrical	6	FALSE
AVAL	ACh	GABA	DA04	12	chemical	FALSE	FALSE	TRUE	FALSE	FALSE	TRUE	2	TRUE	complex	FALSE	complex		complex	-12	FALSE
AVAL	ACh	GABA	DA04	2	electrical	FALSE	FALSE	TRUE	FALSE	FALSE	TRUE	2	TRUE	complex	FALSE	electrical		electrical	2	FALSE
AVAL	ACh	GABA	DA05	14	chemical	FALSE	FALSE	TRUE	FALSE	FALSE	TRUE	2	TRUE	complex	FALSE	complex		complex	-14	FALSE
AVAL	ACh	GABA	DA05	2	electrical	FALSE	FALSE	TRUE	FALSE	FALSE	TRUE	2	TRUE	complex	FALSE	electrical		electrical	2	FALSE
AVAL	ACh	GABA	DA06	4	electrical	FALSE	FALSE	TRUE	FALSE	FALSE	TRUE	2	TRUE	complex	FALSE	electrical		electrical	4	FALSE
AVAL	ACh	GABA	DA07	4	chemical	FALSE	FALSE	TRUE	FALSE	FALSE	TRUE	2	TRUE	complex	FALSE	complex		complex	-4	FALSE
AVAL	ACh	GABA	DA07	10	electrical	FALSE	FALSE	TRUE	FALSE	FALSE	TRUE	2	TRUE	complex	FALSE	electrical		electrical	10	FALSE
AVAL	ACh	GABA	DA08	5	chemical	FALSE	FALSE	TRUE	FALSE	FALSE	TRUE	2	TRUE	complex	FALSE	complex		complex	-5	FALSE
AVAL	ACh	GABA	DA08	8	electrical	FALSE	FALSE	TRUE	FALSE	FALSE	TRUE	2	TRUE	complex	FALSE	electrical		electrical	8	FALSE
AVAL	ACh	GABA	DA09	3	chemical	FALSE	FALSE	TRUE	FALSE	FALSE	TRUE	2	TRUE	complex	FALSE	complex		complex	-3	FALSE
AVAL	ACh	GABA	DB07	2	chemical	FALSE	FALSE	TRUE	FALSE	FALSE	TRUE	2	TRUE	complex	FALSE	complex		complex	-2	FALSE
AVAL	ACh	GABA	LUAL	6	chemical	FALSE	FALSE	FALSE	FALSE	FALSE	TRUE	1	FALSE	FALSE	FALSE	-		-6	FALSE	FALSE
AVAL	ACh	GABA	LUAL	2	electrical	FALSE	FALSE	FALSE	FALSE	FALSE	TRUE	1	FALSE	FALSE	FALSE	electrical		electrical	2	FALSE
AVAL	ACh	GABA	LUAR	2	chemical	FALSE	FALSE	FALSE	FALSE	FALSE	TRUE	1	FALSE	FALSE	FALSE	-		-2	FALSE	FALSE
AVAL	ACh	GABA	LUAR	2	electrical	FALSE	FALSE	FALSE	FALSE	FALSE	TRUE	1	FALSE	FALSE	FALSE	electrical		electrical	2	FALSE
AVAL	ACh	GABA	PHCR	3	electrical	FALSE	FALSE	FALSE	FALSE	FALSE	FALSE	0	FALSE	FALSE	FALSE	electrical		electrical	3	FALSE
AVAL	ACh	GABA	PVCL	21	chemical	FALSE	FALSE	TRUE	FALSE	FALSE	TRUE	2	TRUE	complex	FALSE	complex		complex	-21	FALSE
AVAL	ACh	GABA	PVCL	5	electrical	FALSE	FALSE	TRUE	FALSE	FALSE	TRUE	2	TRUE	complex	FALSE	electrical		electrical	5	FALSE
AVAL	ACh	GABA	PVCR	16	chemical	FALSE	FALSE	TRUE	FALSE	FALSE	TRUE	2	TRUE	complex	FALSE	complex		complex	-16	FALSE
AVAL	ACh	GABA	PVCR	15	electrical	FALSE	FALSE	TRUE	FALSE	FALSE	TRUE	2	TRUE	complex	FALSE	electrical		electrical	15	FALSE
AVAL	ACh	GABA	PVDR	6	electrical	FALSE	FALSE	TRUE	FALSE	FALSE	TRUE	2	TRUE	complex	FALSE	electrical		electrical	6	FALSE
AVAL	ACh	GABA	PVPR	2	electrical	FALSE	FALSE	FALSE	FALSE	FALSE	FALSE	0	FALSE	FALSE	FALSE	electrical		electrical	2	FALSE
AVAL	ACh	GABA	RIAL	3	chemical	FALSE	FALSE	FALSE	TRUE	FALSE	FALSE	1	FALSE	FALSE	FALSE	-		-3	FALSE	FALSE
AVAL	ACh	GABA	RIMR	11	electrical	FALSE	FALSE	TRUE	TRUE	FALSE	FALSE	2	FALSE	FALSE	TRUE	electrical		electrical	11	FALSE
AVAL	ACh	GABA	SABD	7	electrical	FALSE	FALSE	FALSE	FALSE	FALSE	TRUE	1	FALSE	FALSE	FALSE	electrical		electrical	7	FALSE
AVAL	ACh	GABA	SABVL	2	chemical	FALSE	FALSE	FALSE	FALSE	FALSE	TRUE	1	FALSE	FALSE	FALSE	-		-2	FALSE	FALSE
AVAL	ACh	GABA	SABVR	8	electrical	FALSE	FALSE	FALSE	FALSE	FALSE	TRUE	1	FALSE	FALSE	FALSE	electrical		electrical	8	FALSE
AVAL	ACh	GABA	URYDL	2	electrical	FALSE	FALSE	FALSE	FALSE	FALSE	TRUE	1	FALSE	FALSE	FALSE	electrical		electrical	2	FALSE
AVAL	ACh	GABA	URYVR	2	electrical	FALSE	FALSE	FALSE	FALSE	FALSE	TRUE	1	FALSE	FALSE	FALSE	electrical		electrical	2	FALSE
AVAL	ACh	GABA	VA01	2	chemical	FALSE	FALSE	TRUE	FALSE	FALSE	TRUE	2	TRUE	complex	FALSE	complex		complex	-2	FALSE
AVAL	ACh	GABA	VA01	5	electrical	FALSE	FALSE	TRUE	FALSE	FALSE	TRUE	2	TRUE	complex	FALSE	electrical		electrical	5	FALSE
AVAL	ACh	GABA	VA02	8	chemical	FALSE	FALSE	TRUE	FALSE	FALSE	TRUE	2	TRUE	complex	FALSE	complex		complex	-8	FALSE
AVAL	ACh	GABA	VA02	13	electrical	FALSE	FALSE	TRUE	FALSE	FALSE	TRUE	2	TRUE	complex	FALSE	electrical		electrical	13	FALSE
AVAL	ACh	GABA	VA03	6	chemical	FALSE	FALSE	TRUE	FALSE	FALSE	TRUE	2	TRUE	complex	FALSE	complex		complex	-6	FALSE
AVAL	ACh	GABA	VA03	6	electrical	FALSE	FALSE	TRUE	FALSE	FALSE	TRUE	2	TRUE	complex	FALSE	electrical		electrical	6	FALSE
AVAL	ACh	GABA	VA04	7	chemical	FALSE	FALSE	TRUE	FALSE	FALSE	TRUE	2	TRUE	complex	FALSE	complex		complex	-7	FALSE
AVAL	ACh	GABA	VA04	6	electrical	FALSE	FALSE	TRUE	FALSE	FALSE	TRUE	2	TRUE	complex	FALSE	electrical		electrical	6	FALSE
AVAL	ACh	GABA	VA05	7	chemical	FALSE	FALSE	TRUE	FALSE	FALSE	TRUE	2	TRUE	complex	FALSE	complex		complex	-7	FALSE
AVAL	ACh	GABA	VA05	4	electrical	FALSE	FALSE	TRUE	FALSE	FALSE	TRUE	2	TRUE	complex	FALSE	electrical		electrical	4	FALSE
AVAL	ACh	GABA	VA06	8	chemical	FALSE	FALSE	TRUE	FALSE	FALSE	TRUE	2	TRUE	complex	FALSE	complex		complex	-8	FALSE
AVAL	ACh	GABA	VA06	13	electrical	FALSE	FALSE	TRUE	FALSE	FALSE	TRUE	2	TRUE	complex	FALSE	electrical		electrical	13	FALSE
AVAL	ACh	GABA	VA07	7	chemical	FALSE	FALSE	TRUE	FALSE	FALSE	TRUE	2	TRUE	complex	FALSE	complex		complex	-7	FALSE
AVAL	ACh	GABA	VA07	2	electrical	FALSE	FALSE	TRUE	FALSE	FALSE	TRUE	2	TRUE	complex	FALSE	electrical		electrical	2	FALSE
AVAL	ACh	GABA	VA08	7	chemical	FALSE	FALSE	TRUE	FALSE	FALSE	TRUE	2	TRUE	complex	FALSE	complex		complex	-7	FALSE
AVAL	ACh	GABA	VA08	2	electrical	FALSE	FALSE	TRUE	FALSE	FALSE	TRUE	2	TRUE	complex	FALSE	electrical		electrical	2	FALSE
AVAL	ACh	GABA	VA09	7	chemical	FALSE	FALSE	TRUE	FALSE	FALSE	TRUE	2	TRUE	complex	FALSE	complex		complex	-7	FALSE
AVAL	ACh	GABA	VA09	5	electrical	FALSE	FALSE	TRUE	FALSE	FALSE	TRUE	2	TRUE	complex	FALSE	electrical		electrical	5	FALSE
AVAL	ACh	GABA	VA10	9	chemical	FALSE	FALSE	TRUE	FALSE	FALSE	TRUE	2	TRUE	complex	FALSE	complex		complex	-9	FALSE
AVAL	ACh	GABA	VA10	6	electrical	FALSE	FALSE	TRUE	FALSE	FALSE	TRUE	2	TRUE	complex	FALSE	electrical		electrical	6	FALSE
AVAL	ACh	GABA	VA11	6	chemical	FALSE	FALSE	TRUE	FALSE	FALSE	TRUE	2	TRUE	complex	FALSE	complex		complex	-6	FALSE
AVAL	ACh	GABA	VA11	2	electrical	FALSE	FALSE	TRUE	FALSE	FALSE	TRUE	2	TRUE	complex	FALSE	electrical		electrical	2	FALSE
AVAL	ACh	GABA	VA12	5	chemical	FALSE	FALSE	TRUE	FALSE	FALSE	TRUE	2	TRUE	complex	FALSE	complex		complex	-5	FALSE
AVAL	ACh	GABA	VB11	2	electrical	FALSE	FALSE	TRUE	FALSE	FALSE	TRUE	2	TRUE	complex	FALSE	electrical		electrical	2	FALSE
AVAR	ACh	GABA	AS01	2	chemical	FALSE	FALSE	TRUE	FALSE	FALSE	TRUE	2	TRUE	complex	FALSE	complex		complex	-2	FALSE
AVAR	ACh	GABA	AS02	3	chemical	FALSE	FALSE	TRUE	FALSE	FALSE	TRUE	2	TRUE	complex	FALSE	complex		complex	-3	FALSE
AVAR	ACh	GABA	AS04	2	chemical	FALSE	FALSE	TRUE	FALSE	FALSE	TRUE	2	TRUE	complex	FALSE	complex		complex	-2	FALSE
AVAR	ACh	GABA	AS05	3	electrical	FALSE	FALSE	TRUE	FALSE	FALSE	TRUE	2	TRUE	complex	FALSE	electrical		electrical	3	FALSE
AVAR	ACh	GABA	AS06	2	chemical	FALSE	FALSE	TRUE	FALSE	FALSE	TRUE	2	TRUE	complex	FALSE	complex		complex	-2	FALSE
AVAR	ACh	GABA	AS06	2	electrical	FALSE	FALSE	TRUE	FALSE	FALSE	TRUE	2	TRUE	complex	FALSE	electrical		electrical	2	FALSE
AVAR	ACh	GABA	AS07	6	chemical	FALSE	FALSE	TRUE	FALSE	FALSE	TRUE	2	TRUE	complex	FALSE	complex		complex	-6	FALSE
AVAR	ACh	GABA	AS08	10	chemical	FALSE	FALSE	TRUE	FALSE	FALSE	TRUE	2	TRUE	complex	FALSE	complex		complex	-10	FALSE
AVAR	ACh	GABA	AS09	10	chemical	FALSE	FALSE	TRUE	FALSE	FALSE	TRUE	2	TRUE	complex	FALSE	complex		complex	-10	FALSE
AVAR	ACh	GABA	AS10	2	electrical	FALSE	FALSE	TRUE	FALSE	FALSE	TRUE	2	TRUE	complex	FALSE	electrical		electrical	2	FALSE
AVAR	ACh	GABA	AS11	10	chemical	FALSE	FALSE	TRUE	FALSE	FALSE	TRUE	2	TRUE	complex	FALSE	complex		complex	-10	FALSE
AVAR	ACh	GABA	AS11	3	electrical	FALSE	FALSE	TRUE	FALSE	FALSE	TRUE	2	TRUE	complex	FALSE	electrical		electrical	3	FALSE
AVAR	ACh	GABA	ASHR	2	electrical	FALSE	FALSE	FALSE	FALSE	FALSE	TRUE	1	FALSE	FALSE	FALSE	electrical		electrical	2	FALSE
AVAR	ACh	GABA	AVAL	7	chemical	FALSE	FALSE	TRUE	TRUE	FALSE	TRUE	3	TRUE	complex	TRUE	complex		complex	-7	FALSE
AVAR	ACh	GABA	AVAL	18	electrical	FALSE	FALSE	TRUE	TRUE	FALSE	TRUE	3	TRUE	complex	TRUE	electrical		electrical	18	FALSE
AVAR	ACh	GABA	AVBL	3	chemical	FALSE	FALSE	TRUE	FALSE	FALSE	TRUE	2	TRUE	complex	FALSE	complex		complex	-3	FALSE
AVAR	ACh	GABA	AVBL	3	electrical	FALSE	FALSE	TRUE	FALSE	FALSE	TRUE	2	TRUE	complex	FALSE	electrical		electrical	3	FALSE
AVAR	ACh	GABA	AVBR	4	chemical	FALSE	FALSE	TRUE	FALSE	FALSE	TRUE	2	TRUE	complex	FALSE	complex		complex	-4	FALSE
AVAR	ACh	GABA	AVDL	3	chemical	FALSE	FALSE	FALSE	FALSE	FALSE	FALSE	0	FALSE	FALSE	FALSE	no pred		0	FALSE	3
AVAR	ACh	GABA	AVDL	2	electrical	FALSE	FALSE	FALSE	FALSE	FALSE	FALSE	0	FALSE	FALSE	FALSE	electrical		electrical	2	FALSE
AVAR	ACh	GABA	AVDR	6	chemical	FALSE	FALSE	FALSE	FALSE	FALSE	FALSE	0	FALSE	FALSE	FALSE	no pred		0	FALSE	6
AVAR	ACh	GABA	AVDR	15	electrical	FALSE	FALSE	FALSE	FALSE	FALSE	FALSE	0	FALSE	FALSE	FALSE	electrical		electrical	15	FALSE
AVAR	ACh	GABA	AVER	3	chemical	FALSE	FALSE	FALSE	TRUE	FALSE	TRUE	2	TRUE	FALSE	FALSE	-		-3	FALSE	FALSE
AVAR	ACh	GABA	AVER	2	electrical	FALSE	FALSE	FALSE	TRUE	FALSE	TRUE	2	TRUE	FALSE	FALSE	electrical		electrical	2	FALSE
AVAR	ACh	GABA	AVJR	3	electrical	FALSE	FALSE	FALSE	FALSE	FALSE	FALSE	0	FALSE	FALSE	FALSE	electrical		electrical	3	FALSE
AVAR	ACh	GABA	DA01	2	chemical	FALSE	FALSE	TRUE	FALSE	FALSE	TRUE	2	TRUE	complex	FALSE	complex		complex	-2	FALSE
AVAR	ACh	GABA	DA01	9	electrical	FALSE	FALSE	TRUE	FALSE	FALSE	TRUE	2	TRUE	complex	FALSE	electrical		electrical	9	FALSE
AVAR	ACh	GABA	DA02	9	chemical	FALSE	FALSE	TRUE	FALSE	FALSE	TRUE	2	TRUE	complex	FALSE	complex		complex	-9	FALSE
AVAR	ACh	GABA	DA02	3	electrical	FALSE	FALSE	TRUE	FALSE	FALSE	TRUE	2	TRUE	complex	FALSE	electrical		electrical	3	FALSE
AVAR	ACh	GABA	DA03	8	chemical	FALSE	FALSE	TRUE	FALSE	FALSE	TRUE	2	TRUE	complex	FALSE	complex		complex	-8	FALSE
AVAR	ACh	GABA	DA03	7	electrical	FALSE	FALSE	TRUE	FALSE	FALSE	TRUE	2	TRUE	complex	FALSE	electrical		electrical	7	FALSE
AVAR	ACh	GABA	DA04	9	chemical	FALSE	FALSE	TRUE	FALSE	FALSE	TRUE	2	TRUE	complex	FALSE	complex		complex	-9	FALSE
AVAR	ACh	GABA	DA04	2	electrical	FALSE	FALSE	TRUE	FALSE	FALSE	TRUE	2	TRUE	complex	FALSE	electrical		electrical	2	FALSE
AVAR	ACh	GABA	DA05	9	chemical	FALSE	FALSE	TRUE	FALSE	FALSE	TRUE	2	TRUE	complex	FALSE	complex		complex	-9	FALSE
AVAR	ACh	GABA	DA05	5	electrical	FALSE	FALSE	TRUE	FALSE	FALSE	TRUE	2	TRUE	complex	FALSE	electrical		electrical	5	FALSE
AVAR	ACh	GABA	DA06	4	chemical	FALSE	FALSE	TRUE	FALSE	FALSE	TRUE	2	TRUE	complex	FALSE	complex		complex	-4	FALSE
AVAR	ACh	GABA	DA06	4	electrical	FALSE	FALSE	TRUE	FALSE	FALSE	TRUE	2	TRUE	complex	FALSE	electrical		electrical	4	FALSE
AVAR	ACh	GABA	DA07	6	chemical	FALSE	FALSE	TRUE	FALSE	FALSE	TRUE	2	TRUE	complex	FALSE	complex		complex	-6	FALSE
AVAR	ACh	GABA	DA08	20	chemical	FALSE	FALSE	TRUE	FALSE	FALSE	TRUE	2	TRUE	complex	FALSE	complex		complex	-20	FALSE
AVAR	ACh	GABA	DA08	5	electrical	FALSE	FALSE	TRUE	FALSE	FALSE	TRUE	2	TRUE	complex	FALSE	electrical		electrical	5	FALSE
AVAR	ACh	GABA	DA09	3	chemical	FALSE	FALSE	TRUE	FALSE	FALSE	TRUE	2	TRUE	complex	FALSE	complex		complex	-3	FALSE
AVAR	ACh	GABA	DA09	4	electrical	FALSE	FALSE	TRUE	FALSE	FALSE	TRUE	2	TRUE	complex	FALSE	electrical		electrical	4	FALSE
AVAR	ACh	GABA	DB02	2	chemical	FALSE	FALSE	TRUE	FALSE	FALSE	TRUE	2	TRUE	complex	FALSE	complex		complex	-2	FALSE
AVAR	ACh	GABA	DB03	2	chemical	FALSE	FALSE	TRUE	FALSE	FALSE	TRUE	2	TRUE	complex	FALSE	complex		complex	-2	FALSE
AVAR	ACh	GABA	LUAL	4	chemical	FALSE	FALSE	FALSE	FALSE	FALSE	TRUE	1	FALSE	FALSE	FALSE	-		-4	FALSE	FALSE
AVAR	ACh	GABA	LUAR	16	chemical	FALSE	FALSE	FALSE	FALSE	FALSE	TRUE	1	FALSE	FALSE	FALSE	-		-16	FALSE	FALSE
AVAR	ACh	GABA	LUAR	4	electrical	FALSE	FALSE	FALSE	FALSE	FALSE	TRUE	1	FALSE	FALSE	FALSE	electrical		electrical	4	FALSE
AVAR	ACh	GABA	PVCL	20	chemical	FALSE	FALSE	TRUE	FALSE	FALSE	TRUE	2	TRUE	complex	FALSE	complex		complex	-20	FALSE
AVAR	ACh	GABA	PVCL	10	electrical	FALSE	FALSE	TRUE	FALSE	FALSE	TRUE	2	TRUE	complex	FALSE	electrical		electrical	10	FALSE
AVAR	ACh	GABA	PVCR	20	chemical	FALSE	FALSE	TRUE	FALSE	FALSE	TRUE	2	TRUE	complex	FALSE	complex		complex	-20	FALSE
AVAR	ACh	GABA	PVCR	22	electrical	FALSE	FALSE	TRUE	FALSE	FALSE	TRUE	2	TRUE	complex	FALSE	electrical		electrical	22	FALSE
AVAR	ACh	GABA	PVDL	4	electrical	FALSE	FALSE	TRUE	FALSE	FALSE	TRUE	2	TRUE	complex	FALSE	electrical		electrical	4	FALSE
AVAR	ACh	GABA	PVT	2	electrical	FALSE	FALSE	TRUE	FALSE	FALSE	FALSE	1	FALSE	FALSE	FALSE	electrical		electrical	2	FALSE
AVAR	ACh	GABA	PVWR	2	electrical	FALSE	FALSE	FALSE	FALSE	FALSE	TRUE	1	FALSE	FALSE	FALSE	electrical		electrical	2	FALSE
AVAR	ACh	GABA	RIML	8	electrical	FALSE	FALSE	TRUE	TRUE	FALSE	FALSE	2	FALSE	FALSE	TRUE	electrical		electrical	8	FALSE
AVAR	ACh	GABA	RIMR	2	electrical	FALSE	FALSE	TRUE	TRUE	FALSE	FALSE	2	FALSE	FALSE	TRUE	electrical		electrical	2	FALSE
AVAR	ACh	GABA	RMDR	2	electrical	FALSE	FALSE	FALSE	TRUE	FALSE	TRUE	2	TRUE	FALSE	FALSE	electrical		electrical	2	FALSE
AVAR	ACh	GABA	SAAVR	6	chemical	FALSE	FALSE	TRUE	TRUE	FALSE	FALSE	2	FALSE	FALSE	TRUE	complex		complex	-6	FALSE
AVAR	ACh	GABA	SABVL	15	electrical	FALSE	FALSE	FALSE	FALSE	FALSE	TRUE	1	FALSE	FALSE	FALSE	electrical		electrical	15	FALSE
AVAR	ACh	GABA	SABVR	2	chemical	FALSE	FALSE	FALSE	FALSE	FALSE	TRUE	1	FALSE	FALSE	FALSE	-		-2	FALSE	FALSE
AVAR	ACh	GABA	SABVR	2	electrical	FALSE	FALSE	FALSE	FALSE	FALSE	TRUE	1	FALSE	FALSE	FALSE	electrical		electrical	2	FALSE
AVAR	ACh	GABA	URYDR	5	electrical	FALSE	FALSE	FALSE	FALSE	FALSE	TRUE	1	FALSE	FALSE	FALSE	electrical		electrical	5	FALSE
AVAR	ACh	GABA	VA01	7	electrical	FALSE	FALSE	TRUE	FALSE	FALSE	TRUE	2	TRUE	complex	FALSE	electrical		electrical	7	FALSE
AVAR	ACh	GABA	VA02	5	chemical	FALSE	FALSE	TRUE	FALSE	FALSE	TRUE	2	TRUE	complex	FALSE	complex		complex	-5	FALSE
AVAR	ACh	GABA	VA03	6	chemical	FALSE	FALSE	TRUE	FALSE	FALSE	TRUE	2	TRUE	complex	FALSE	complex		complex	-6	FALSE
AVAR	ACh	GABA	VA03	3	electrical	FALSE	FALSE	TRUE	FALSE	FALSE	TRUE	2	TRUE	complex	FALSE	electrical		electrical	3	FALSE
AVAR	ACh	GABA	VA04	6	chemical	FALSE	FALSE	TRUE	FALSE	FALSE	TRUE	2	TRUE	complex	FALSE	complex		complex	-6	FALSE
AVAR	ACh	GABA	VA04	3	electrical	FALSE	FALSE	TRUE	FALSE	FALSE	TRUE	2	TRUE	complex	FALSE	electrical		electrical	3	FALSE
AVAR	ACh	GABA	VA05	2	chemical	FALSE	FALSE	TRUE	FALSE	FALSE	TRUE	2	TRUE	complex	FALSE	complex		complex	-2	FALSE
AVAR	ACh	GABA	VA05	5	electrical	FALSE	FALSE	TRUE	FALSE	FALSE	TRUE	2	TRUE	complex	FALSE	electrical		electrical	5	FALSE
AVAR	ACh	GABA	VA06	9	chemical	FALSE	FALSE	TRUE	FALSE	FALSE	TRUE	2	TRUE	complex	FALSE	complex		complex	-9	FALSE
AVAR	ACh	GABA	VA07	7	chemical	FALSE	FALSE	TRUE	FALSE	FALSE	TRUE	2	TRUE	complex	FALSE	complex		complex	-7	FALSE
AVAR	ACh	GABA	VA07	5	electrical	FALSE	FALSE	TRUE	FALSE	FALSE	TRUE	2	TRUE	complex	FALSE	electrical		electrical	5	FALSE
AVAR	ACh	GABA	VA08	7	chemical	FALSE	FALSE	TRUE	FALSE	FALSE	TRUE	2	TRUE	complex	FALSE	complex		complex	-7	FALSE
AVAR	ACh	GABA	VA08	2	electrical	FALSE	FALSE	TRUE	FALSE	FALSE	TRUE	2	TRUE	complex	FALSE	electrical		electrical	2	FALSE
AVAR	ACh	GABA	VA09	7	chemical	FALSE	FALSE	TRUE	FALSE	FALSE	TRUE	2	TRUE	complex	FALSE	complex		complex	-7	FALSE
AVAR	ACh	GABA	VA09	4	electrical	FALSE	FALSE	TRUE	FALSE	FALSE	TRUE	2	TRUE	complex	FALSE	electrical		electrical	4	FALSE
AVAR	ACh	GABA	VA10	4	chemical	FALSE	FALSE	TRUE	FALSE	FALSE	TRUE	2	TRUE	complex	FALSE	complex		complex	-4	FALSE
AVAR	ACh	GABA	VA10	4	electrical	FALSE	FALSE	TRUE	FALSE	FALSE	TRUE	2	TRUE	complex	FALSE	electrical		electrical	4	FALSE
AVAR	ACh	GABA	VA11	13	chemical	FALSE	FALSE	TRUE	FALSE	FALSE	TRUE	2	TRUE	complex	FALSE	complex		complex	-13	FALSE
AVAR	ACh	GABA	VA11	16	electrical	FALSE	FALSE	TRUE	FALSE	FALSE	TRUE	2	TRUE	complex	FALSE	electrical		electrical	16	FALSE
AVAR	ACh	GABA	VA12	3	electrical	FALSE	FALSE	TRUE	FALSE	FALSE	TRUE	2	TRUE	complex	FALSE	electrical		electrical	3	FALSE
AVBL	ACh	GABA	AQR	3	electrical	FALSE	FALSE	FALSE	FALSE	FALSE	FALSE	0	FALSE	FALSE	FALSE	electrical		electrical	3	FALSE
AVBL	ACh	GABA	AS05	2	chemical	FALSE	FALSE	TRUE	FALSE	FALSE	TRUE	2	TRUE	complex	FALSE	complex		complex	-2	FALSE
AVBL	ACh	GABA	AS10	2	chemical	FALSE	FALSE	TRUE	FALSE	FALSE	TRUE	2	TRUE	complex	FALSE	complex		complex	-2	FALSE
AVBL	ACh	GABA	AVAL	9	chemical	FALSE	FALSE	TRUE	TRUE	FALSE	TRUE	3	TRUE	complex	TRUE	complex		complex	-9	FALSE
AVBL	ACh	GABA	AVAR	14	chemical	FALSE	FALSE	TRUE	TRUE	FALSE	TRUE	3	TRUE	complex	TRUE	complex		complex	-14	FALSE
AVBL	ACh	GABA	AVAR	3	electrical	FALSE	FALSE	TRUE	TRUE	FALSE	TRUE	3	TRUE	complex	TRUE	electrical		electrical	3	FALSE
AVBL	ACh	GABA	AVBR	6	chemical	FALSE	FALSE	TRUE	FALSE	FALSE	TRUE	2	TRUE	complex	FALSE	complex		complex	-6	FALSE
AVBL	ACh	GABA	AVBR	17	electrical	FALSE	FALSE	TRUE	FALSE	FALSE	TRUE	2	TRUE	complex	FALSE	electrical		electrical	17	FALSE
AVBL	ACh	GABA	AVDR	3	chemical	FALSE	FALSE	FALSE	FALSE	FALSE	FALSE	0	FALSE	FALSE	FALSE	no pred		0	FALSE	3
AVBL	ACh	GABA	DB02	4	electrical	FALSE	FALSE	TRUE	FALSE	FALSE	TRUE	2	TRUE	complex	FALSE	electrical		electrical	4	FALSE
AVBL	ACh	GABA	DB03	9	electrical	FALSE	FALSE	TRUE	FALSE	FALSE	TRUE	2	TRUE	complex	FALSE	electrical		electrical	9	FALSE
AVBL	ACh	GABA	DB04	4	electrical	FALSE	FALSE	TRUE	FALSE	FALSE	TRUE	2	TRUE	complex	FALSE	electrical		electrical	4	FALSE
AVBL	ACh	GABA	DB05	3	electrical	FALSE	FALSE	TRUE	FALSE	FALSE	TRUE	2	TRUE	complex	FALSE	electrical		electrical	3	FALSE
AVBL	ACh	GABA	DB06	4	electrical	FALSE	FALSE	TRUE	FALSE	FALSE	TRUE	2	TRUE	complex	FALSE	electrical		electrical	4	FALSE
AVBL	ACh	GABA	DB07	13	electrical	FALSE	FALSE	TRUE	FALSE	FALSE	TRUE	2	TRUE	complex	FALSE	electrical		electrical	13	FALSE
AVBL	ACh	GABA	DVA	2	chemical	FALSE	FALSE	TRUE	FALSE	FALSE	TRUE	2	TRUE	complex	FALSE	complex		complex	-2	FALSE
AVBL	ACh	GABA	DVA	11	electrical	FALSE	FALSE	TRUE	FALSE	FALSE	TRUE	2	TRUE	complex	FALSE	electrical		electrical	11	FALSE
AVBL	ACh	GABA	PVCR	2	chemical	FALSE	FALSE	TRUE	FALSE	FALSE	TRUE	2	TRUE	complex	FALSE	complex		complex	-2	FALSE
AVBL	ACh	GABA	PVNR	3	chemical	FALSE	FALSE	TRUE	FALSE	FALSE	FALSE	1	FALSE	FALSE	FALSE	+		3	FALSE	FALSE
AVBL	ACh	GABA	PVNR	5	electrical	FALSE	FALSE	TRUE	FALSE	FALSE	FALSE	1	FALSE	FALSE	FALSE	electrical		electrical	5	FALSE
AVBL	ACh	GABA	PVPR	3	chemical	FALSE	FALSE	FALSE	FALSE	FALSE	FALSE	0	FALSE	FALSE	FALSE	no pred		0	FALSE	3
AVBL	ACh	GABA	RIBL	6	electrical	FALSE	FALSE	TRUE	FALSE	FALSE	FALSE	1	FALSE	FALSE	FALSE	electrical		electrical	6	FALSE
AVBL	ACh	GABA	RIBR	2	electrical	FALSE	FALSE	TRUE	FALSE	FALSE	FALSE	1	FALSE	FALSE	FALSE	electrical		electrical	2	FALSE
AVBL	ACh	GABA	RID	2	electrical	FALSE	FALSE	TRUE	FALSE	FALSE	TRUE	2	TRUE	complex	FALSE	electrical		electrical	2	FALSE
AVBL	ACh	GABA	SIBVL	2	electrical	FALSE	FALSE	TRUE	TRUE	FALSE	FALSE	2	FALSE	FALSE	TRUE	electrical		electrical	2	FALSE
AVBL	ACh	GABA	VA02	3	chemical	FALSE	FALSE	TRUE	FALSE	FALSE	TRUE	2	TRUE	complex	FALSE	complex		complex	-3	FALSE
AVBL	ACh	GABA	VB02	3	chemical	FALSE	FALSE	TRUE	FALSE	FALSE	TRUE	2	TRUE	complex	FALSE	complex		complex	-3	FALSE
AVBL	ACh	GABA	VB02	14	electrical	FALSE	FALSE	TRUE	FALSE	FALSE	TRUE	2	TRUE	complex	FALSE	electrical		electrical	14	FALSE
AVBL	ACh	GABA	VB04	3	electrical	FALSE	FALSE	TRUE	FALSE	FALSE	TRUE	2	TRUE	complex	FALSE	electrical		electrical	3	FALSE
AVBL	ACh	GABA	VB05	3	electrical	FALSE	FALSE	TRUE	FALSE	FALSE	TRUE	2	TRUE	complex	FALSE	electrical		electrical	3	FALSE
AVBL	ACh	GABA	VB06	3	electrical	FALSE	FALSE	TRUE	FALSE	FALSE	TRUE	2	TRUE	complex	FALSE	electrical		electrical	3	FALSE
AVBL	ACh	GABA	VB07	4	electrical	FALSE	FALSE	TRUE	FALSE	FALSE	TRUE	2	TRUE	complex	FALSE	electrical		electrical	4	FALSE
AVBL	ACh	GABA	VB08	4	electrical	FALSE	FALSE	TRUE	FALSE	FALSE	TRUE	2	TRUE	complex	FALSE	electrical		electrical	4	FALSE
AVBL	ACh	GABA	VB09	3	electrical	FALSE	FALSE	TRUE	FALSE	FALSE	TRUE	2	TRUE	complex	FALSE	electrical		electrical	3	FALSE
AVBL	ACh	GABA	VB10	4	electrical	FALSE	FALSE	TRUE	FALSE	FALSE	TRUE	2	TRUE	complex	FALSE	electrical		electrical	4	FALSE
AVBL	ACh	GABA	VB11	5	electrical	FALSE	FALSE	TRUE	FALSE	FALSE	TRUE	2	TRUE	complex	FALSE	electrical		electrical	5	FALSE
AVBL	ACh	GABA	VC03	3	chemical	FALSE	FALSE	TRUE	FALSE	FALSE	TRUE	2	TRUE	complex	FALSE	complex		complex	-3	FALSE
AVBR	ACh	GABA	AS01	2	chemical	FALSE	FALSE	TRUE	FALSE	FALSE	TRUE	2	TRUE	complex	FALSE	complex		complex	-2	FALSE
AVBR	ACh	GABA	AS03	3	chemical	FALSE	FALSE	TRUE	FALSE	FALSE	TRUE	2	TRUE	complex	FALSE	complex		complex	-3	FALSE
AVBR	ACh	GABA	AS05	2	electrical	FALSE	FALSE	TRUE	FALSE	FALSE	TRUE	2	TRUE	complex	FALSE	electrical		electrical	2	FALSE
AVBR	ACh	GABA	AVAL	10	chemical	FALSE	FALSE	TRUE	TRUE	FALSE	TRUE	3	TRUE	complex	TRUE	complex		complex	-10	FALSE
AVBR	ACh	GABA	AVAR	14	chemical	FALSE	FALSE	TRUE	TRUE	FALSE	TRUE	3	TRUE	complex	TRUE	complex		complex	-14	FALSE
AVBR	ACh	GABA	AVBL	2	chemical	FALSE	FALSE	TRUE	FALSE	FALSE	TRUE	2	TRUE	complex	FALSE	complex		complex	-2	FALSE
AVBR	ACh	GABA	AVBL	17	electrical	FALSE	FALSE	TRUE	FALSE	FALSE	TRUE	2	TRUE	complex	FALSE	electrical		electrical	17	FALSE
AVBR	ACh	GABA	AVDL	4	chemical	FALSE	FALSE	FALSE	FALSE	FALSE	FALSE	0	FALSE	FALSE	FALSE	no pred		0	FALSE	4
AVBR	ACh	GABA	AVER	2	chemical	FALSE	FALSE	FALSE	TRUE	FALSE	TRUE	2	TRUE	FALSE	FALSE	-		-2	FALSE	FALSE
AVBR	ACh	GABA	AVJL	2	chemical	FALSE	FALSE	FALSE	FALSE	FALSE	FALSE	0	FALSE	FALSE	FALSE	no pred		0	FALSE	2
AVBR	ACh	GABA	AVJR	3	electrical	FALSE	FALSE	FALSE	FALSE	FALSE	FALSE	0	FALSE	FALSE	FALSE	electrical		electrical	3	FALSE
AVBR	ACh	GABA	DA03	3	chemical	FALSE	FALSE	TRUE	FALSE	FALSE	TRUE	2	TRUE	complex	FALSE	complex		complex	-3	FALSE
AVBR	ACh	GABA	DB01	15	electrical	FALSE	FALSE	TRUE	FALSE	FALSE	TRUE	2	TRUE	complex	FALSE	electrical		electrical	15	FALSE
AVBR	ACh	GABA	DB02	3	electrical	FALSE	FALSE	TRUE	FALSE	FALSE	TRUE	2	TRUE	complex	FALSE	electrical		electrical	3	FALSE
AVBR	ACh	GABA	DB03	2	electrical	FALSE	FALSE	TRUE	FALSE	FALSE	TRUE	2	TRUE	complex	FALSE	electrical		electrical	2	FALSE
AVBR	ACh	GABA	DB04	5	electrical	FALSE	FALSE	TRUE	FALSE	FALSE	TRUE	2	TRUE	complex	FALSE	electrical		electrical	5	FALSE
AVBR	ACh	GABA	DB05	4	electrical	FALSE	FALSE	TRUE	FALSE	FALSE	TRUE	2	TRUE	complex	FALSE	electrical		electrical	4	FALSE
AVBR	ACh	GABA	DB06	3	electrical	FALSE	FALSE	TRUE	FALSE	FALSE	TRUE	2	TRUE	complex	FALSE	electrical		electrical	3	FALSE
AVBR	ACh	GABA	DB07	3	electrical	FALSE	FALSE	TRUE	FALSE	FALSE	TRUE	2	TRUE	complex	FALSE	electrical		electrical	3	FALSE
AVBR	ACh	GABA	DVA	3	electrical	FALSE	FALSE	TRUE	FALSE	FALSE	TRUE	2	TRUE	complex	FALSE	electrical		electrical	3	FALSE
AVBR	ACh	GABA	PVNL	7	electrical	FALSE	FALSE	TRUE	FALSE	FALSE	FALSE	1	FALSE	FALSE	FALSE	electrical		electrical	7	FALSE
AVBR	ACh	GABA	PVNR	2	electrical	FALSE	FALSE	TRUE	FALSE	FALSE	FALSE	1	FALSE	FALSE	FALSE	electrical		electrical	2	FALSE
AVBR	ACh	GABA	RIBL	3	electrical	FALSE	FALSE	TRUE	FALSE	FALSE	FALSE	1	FALSE	FALSE	FALSE	electrical		electrical	3	FALSE
AVBR	ACh	GABA	RIBR	3	electrical	FALSE	FALSE	TRUE	FALSE	FALSE	FALSE	1	FALSE	FALSE	FALSE	electrical		electrical	3	FALSE
AVBR	ACh	GABA	RID	7	electrical	FALSE	FALSE	TRUE	FALSE	FALSE	TRUE	2	TRUE	complex	FALSE	electrical		electrical	7	FALSE
AVBR	ACh	GABA	SIBDL	2	electrical	FALSE	FALSE	TRUE	TRUE	FALSE	FALSE	2	FALSE	FALSE	TRUE	electrical		electrical	2	FALSE
AVBR	ACh	GABA	VA03	3	chemical	FALSE	FALSE	TRUE	FALSE	FALSE	TRUE	2	TRUE	complex	FALSE	complex		complex	-3	FALSE
AVBR	ACh	GABA	VA04	2	chemical	FALSE	FALSE	TRUE	FALSE	FALSE	TRUE	2	TRUE	complex	FALSE	complex		complex	-2	FALSE
AVBR	ACh	GABA	VA11	3	electrical	FALSE	FALSE	TRUE	FALSE	FALSE	TRUE	2	TRUE	complex	FALSE	electrical		electrical	3	FALSE
AVBR	ACh	GABA	VB02	6	electrical	FALSE	FALSE	TRUE	FALSE	FALSE	TRUE	2	TRUE	complex	FALSE	electrical		electrical	6	FALSE
AVBR	ACh	GABA	VB03	7	electrical	FALSE	FALSE	TRUE	FALSE	FALSE	TRUE	2	TRUE	complex	FALSE	electrical		electrical	7	FALSE
AVBR	ACh	GABA	VB04	5	electrical	FALSE	FALSE	TRUE	FALSE	FALSE	TRUE	2	TRUE	complex	FALSE	electrical		electrical	5	FALSE
AVBR	ACh	GABA	VB05	3	electrical	FALSE	FALSE	TRUE	FALSE	FALSE	TRUE	2	TRUE	complex	FALSE	electrical		electrical	3	FALSE
AVBR	ACh	GABA	VB06	4	electrical	FALSE	FALSE	TRUE	FALSE	FALSE	TRUE	2	TRUE	complex	FALSE	electrical		electrical	4	FALSE
AVBR	ACh	GABA	VB07	3	electrical	FALSE	FALSE	TRUE	FALSE	FALSE	TRUE	2	TRUE	complex	FALSE	electrical		electrical	3	FALSE
AVBR	ACh	GABA	VB08	3	electrical	FALSE	FALSE	TRUE	FALSE	FALSE	TRUE	2	TRUE	complex	FALSE	electrical		electrical	3	FALSE
AVBR	ACh	GABA	VB09	4	electrical	FALSE	FALSE	TRUE	FALSE	FALSE	TRUE	2	TRUE	complex	FALSE	electrical		electrical	4	FALSE
AVBR	ACh	GABA	VB10	3	electrical	FALSE	FALSE	TRUE	FALSE	FALSE	TRUE	2	TRUE	complex	FALSE	electrical		electrical	3	FALSE
AVBR	ACh	GABA	VB11	6	electrical	FALSE	FALSE	TRUE	FALSE	FALSE	TRUE	2	TRUE	complex	FALSE	electrical		electrical	6	FALSE
AVBR	ACh	GABA	VD03	2	chemical	FALSE	FALSE	TRUE	FALSE	FALSE	FALSE	1	FALSE	FALSE	FALSE	+		2	FALSE	FALSE
AVDL	ACh	0	ADAR	3	electrical	FALSE	FALSE	FALSE	FALSE	FALSE	FALSE	0	FALSE	FALSE	FALSE	electrical		electrical	3	FALSE
AVDL	ACh	0	AS04	2	chemical	FALSE	FALSE	TRUE	FALSE	FALSE	FALSE	1	FALSE	FALSE	FALSE	+		2	FALSE	FALSE
AVDL	ACh	0	AS11	4	chemical	FALSE	FALSE	TRUE	FALSE	FALSE	FALSE	1	FALSE	FALSE	FALSE	+		4	FALSE	FALSE
AVDL	ACh	0	AVAL	37	chemical	FALSE	FALSE	TRUE	TRUE	FALSE	FALSE	2	FALSE	FALSE	TRUE	complex		complex	-37	FALSE
AVDL	ACh	0	AVAL	7	electrical	FALSE	FALSE	TRUE	TRUE	FALSE	FALSE	2	FALSE	FALSE	TRUE	electrical		electrical	7	FALSE
AVDL	ACh	0	AVAR	37	chemical	FALSE	FALSE	TRUE	TRUE	FALSE	FALSE	2	FALSE	FALSE	TRUE	complex		complex	-37	FALSE
AVDL	ACh	0	AVAR	2	electrical	FALSE	FALSE	TRUE	TRUE	FALSE	FALSE	2	FALSE	FALSE	TRUE	electrical		electrical	2	FALSE
AVDL	ACh	0	AVDR	5	chemical	FALSE	FALSE	FALSE	FALSE	FALSE	FALSE	0	FALSE	FALSE	FALSE	no pred		0	FALSE	5
AVDL	ACh	0	AVDR	6	electrical	FALSE	FALSE	FALSE	FALSE	FALSE	FALSE	0	FALSE	FALSE	FALSE	electrical		electrical	6	FALSE
AVDL	ACh	0	AVEL	5	chemical	FALSE	FALSE	FALSE	TRUE	FALSE	FALSE	1	FALSE	FALSE	FALSE	-		-5	FALSE	FALSE
AVDL	ACh	0	AVHL	2	electrical	FALSE	FALSE	FALSE	FALSE	FALSE	FALSE	0	FALSE	FALSE	FALSE	electrical		electrical	2	FALSE
AVDL	ACh	0	AVM	8	electrical	FALSE	FALSE	TRUE	FALSE	FALSE	FALSE	1	FALSE	FALSE	FALSE	electrical		electrical	8	FALSE
AVDL	ACh	0	DA01	4	chemical	FALSE	FALSE	TRUE	FALSE	FALSE	FALSE	1	FALSE	FALSE	FALSE	+		4	FALSE	FALSE
AVDL	ACh	0	DA02	2	chemical	FALSE	FALSE	TRUE	FALSE	FALSE	FALSE	1	FALSE	FALSE	FALSE	+		2	FALSE	FALSE
AVDL	ACh	0	DA03	9	chemical	FALSE	FALSE	TRUE	FALSE	FALSE	FALSE	1	FALSE	FALSE	FALSE	+		9	FALSE	FALSE
AVDL	ACh	0	DA04	3	chemical	FALSE	FALSE	TRUE	FALSE	FALSE	FALSE	1	FALSE	FALSE	FALSE	+		3	FALSE	FALSE
AVDL	ACh	0	DA08	2	chemical	FALSE	FALSE	TRUE	FALSE	FALSE	FALSE	1	FALSE	FALSE	FALSE	+		2	FALSE	FALSE
AVDL	ACh	0	DVC	2	chemical	FALSE	FALSE	TRUE	FALSE	FALSE	FALSE	1	FALSE	FALSE	FALSE	+		2	FALSE	FALSE
AVDL	ACh	0	FLPL	5	electrical	FALSE	FALSE	TRUE	FALSE	FALSE	FALSE	1	FALSE	FALSE	FALSE	electrical		electrical	5	FALSE
AVDL	ACh	0	FLPR	9	electrical	FALSE	FALSE	TRUE	FALSE	FALSE	FALSE	1	FALSE	FALSE	FALSE	electrical		electrical	9	FALSE
AVDL	ACh	0	LUAL	2	chemical	FALSE	FALSE	FALSE	FALSE	FALSE	FALSE	0	FALSE	FALSE	FALSE	no pred		0	FALSE	2
AVDL	ACh	0	PQR	2	electrical	FALSE	FALSE	FALSE	FALSE	FALSE	FALSE	0	FALSE	FALSE	FALSE	electrical		electrical	2	FALSE
AVDL	ACh	0	SABD	5	chemical	FALSE	FALSE	FALSE	FALSE	FALSE	FALSE	0	FALSE	FALSE	FALSE	no pred		0	FALSE	5
AVDL	ACh	0	SABVL	2	chemical	FALSE	FALSE	FALSE	FALSE	FALSE	FALSE	0	FALSE	FALSE	FALSE	no pred		0	FALSE	2
AVDL	ACh	0	SABVR	5	chemical	FALSE	FALSE	FALSE	FALSE	FALSE	FALSE	0	FALSE	FALSE	FALSE	no pred		0	FALSE	5
AVDL	ACh	0	VA03	3	chemical	FALSE	FALSE	TRUE	FALSE	FALSE	FALSE	1	FALSE	FALSE	FALSE	+		3	FALSE	FALSE
AVDL	ACh	0	VA10	2	chemical	FALSE	FALSE	TRUE	FALSE	FALSE	FALSE	1	FALSE	FALSE	FALSE	+		2	FALSE	FALSE
AVDR	ACh	0	ADAL	2	electrical	FALSE	FALSE	FALSE	FALSE	FALSE	FALSE	0	FALSE	FALSE	FALSE	electrical		electrical	2	FALSE
AVDR	ACh	0	ADLL	2	electrical	FALSE	FALSE	FALSE	FALSE	FALSE	FALSE	0	FALSE	FALSE	FALSE	electrical		electrical	2	FALSE
AVDR	ACh	0	ALMR	2	electrical	FALSE	FALSE	TRUE	FALSE	FALSE	FALSE	1	FALSE	FALSE	FALSE	electrical		electrical	2	FALSE
AVDR	ACh	0	AS10	2	chemical	FALSE	FALSE	TRUE	FALSE	FALSE	FALSE	1	FALSE	FALSE	FALSE	+		2	FALSE	FALSE
AVDR	ACh	0	AS11	3	chemical	FALSE	FALSE	TRUE	FALSE	FALSE	FALSE	1	FALSE	FALSE	FALSE	+		3	FALSE	FALSE
AVDR	ACh	0	AVAL	41	chemical	FALSE	FALSE	TRUE	TRUE	FALSE	FALSE	2	FALSE	FALSE	TRUE	complex		complex	-41	FALSE
AVDR	ACh	0	AVAL	9	electrical	FALSE	FALSE	TRUE	TRUE	FALSE	FALSE	2	FALSE	FALSE	TRUE	electrical		electrical	9	FALSE
AVDR	ACh	0	AVAR	52	chemical	FALSE	FALSE	TRUE	TRUE	FALSE	FALSE	2	FALSE	FALSE	TRUE	complex		complex	-52	FALSE
AVDR	ACh	0	AVAR	15	electrical	FALSE	FALSE	TRUE	TRUE	FALSE	FALSE	2	FALSE	FALSE	TRUE	electrical		electrical	15	FALSE
AVDR	ACh	0	AVDL	3	chemical	FALSE	FALSE	FALSE	FALSE	FALSE	FALSE	0	FALSE	FALSE	FALSE	no pred		0	FALSE	3
AVDR	ACh	0	AVDL	6	electrical	FALSE	FALSE	FALSE	FALSE	FALSE	FALSE	0	FALSE	FALSE	FALSE	electrical		electrical	6	FALSE
AVDR	ACh	0	AVER	2	chemical	FALSE	FALSE	FALSE	TRUE	FALSE	FALSE	1	FALSE	FALSE	FALSE	-		-2	FALSE	FALSE
AVDR	ACh	0	AVJL	6	electrical	FALSE	FALSE	FALSE	FALSE	FALSE	FALSE	0	FALSE	FALSE	FALSE	electrical		electrical	6	FALSE
AVDR	ACh	0	DA01	5	chemical	FALSE	FALSE	TRUE	FALSE	FALSE	FALSE	1	FALSE	FALSE	FALSE	+		5	FALSE	FALSE
AVDR	ACh	0	DA02	5	chemical	FALSE	FALSE	TRUE	FALSE	FALSE	FALSE	1	FALSE	FALSE	FALSE	+		5	FALSE	FALSE
AVDR	ACh	0	DA03	3	chemical	FALSE	FALSE	TRUE	FALSE	FALSE	FALSE	1	FALSE	FALSE	FALSE	+		3	FALSE	FALSE
AVDR	ACh	0	DA04	2	chemical	FALSE	FALSE	TRUE	FALSE	FALSE	FALSE	1	FALSE	FALSE	FALSE	+		2	FALSE	FALSE
AVDR	ACh	0	DA05	3	chemical	FALSE	FALSE	TRUE	FALSE	FALSE	FALSE	1	FALSE	FALSE	FALSE	+		3	FALSE	FALSE
AVDR	ACh	0	DVC	4	chemical	FALSE	FALSE	TRUE	FALSE	FALSE	FALSE	1	FALSE	FALSE	FALSE	+		4	FALSE	FALSE
AVDR	ACh	0	FLPR	2	electrical	FALSE	FALSE	TRUE	FALSE	FALSE	FALSE	1	FALSE	FALSE	FALSE	electrical		electrical	2	FALSE
AVDR	ACh	0	LUAL	3	chemical	FALSE	FALSE	FALSE	FALSE	FALSE	FALSE	0	FALSE	FALSE	FALSE	no pred		0	FALSE	3
AVDR	ACh	0	PQR	3	chemical	FALSE	FALSE	FALSE	FALSE	FALSE	FALSE	0	FALSE	FALSE	FALSE	no pred		0	FALSE	3
AVDR	ACh	0	PQR	3	electrical	FALSE	FALSE	FALSE	FALSE	FALSE	FALSE	0	FALSE	FALSE	FALSE	electrical		electrical	3	FALSE
AVDR	ACh	0	PVCR	2	chemical	FALSE	FALSE	TRUE	FALSE	FALSE	FALSE	1	FALSE	FALSE	FALSE	+		2	FALSE	FALSE
AVDR	ACh	0	PVCR	2	electrical	FALSE	FALSE	TRUE	FALSE	FALSE	FALSE	1	FALSE	FALSE	FALSE	electrical		electrical	2	FALSE
AVDR	ACh	0	SABVL	5	chemical	FALSE	FALSE	FALSE	FALSE	FALSE	FALSE	0	FALSE	FALSE	FALSE	no pred		0	FALSE	5
AVDR	ACh	0	VA03	2	chemical	FALSE	FALSE	TRUE	FALSE	FALSE	FALSE	1	FALSE	FALSE	FALSE	+		2	FALSE	FALSE
AVDR	ACh	0	VA05	3	chemical	FALSE	FALSE	TRUE	FALSE	FALSE	FALSE	1	FALSE	FALSE	FALSE	+		3	FALSE	FALSE
AVEL	ACh	0	AS01	3	chemical	FALSE	FALSE	TRUE	FALSE	FALSE	FALSE	1	FALSE	FALSE	FALSE	+		3	FALSE	FALSE
AVEL	ACh	0	AS01	2	electrical	FALSE	FALSE	TRUE	FALSE	FALSE	FALSE	1	FALSE	FALSE	FALSE	electrical		electrical	2	FALSE
AVEL	ACh	0	AVAL	17	chemical	FALSE	FALSE	TRUE	TRUE	FALSE	FALSE	2	FALSE	FALSE	TRUE	complex		complex	-17	FALSE
AVEL	ACh	0	AVAL	2	electrical	FALSE	FALSE	TRUE	TRUE	FALSE	FALSE	2	FALSE	FALSE	TRUE	electrical		electrical	2	FALSE
AVEL	ACh	0	AVAR	3	chemical	FALSE	FALSE	TRUE	TRUE	FALSE	FALSE	2	FALSE	FALSE	TRUE	complex		complex	-3	FALSE
AVEL	ACh	0	AVDL	5	chemical	FALSE	FALSE	FALSE	FALSE	FALSE	FALSE	0	FALSE	FALSE	FALSE	no pred		0	FALSE	5
AVEL	ACh	0	AVER	5	electrical	FALSE	FALSE	FALSE	TRUE	FALSE	FALSE	1	FALSE	FALSE	FALSE	electrical		electrical	5	FALSE
AVEL	ACh	0	DA01	11	chemical	FALSE	FALSE	TRUE	FALSE	FALSE	FALSE	1	FALSE	FALSE	FALSE	+		11	FALSE	FALSE
AVEL	ACh	0	DA02	5	chemical	FALSE	FALSE	TRUE	FALSE	FALSE	FALSE	1	FALSE	FALSE	FALSE	+		5	FALSE	FALSE
AVEL	ACh	0	DA03	6	chemical	FALSE	FALSE	TRUE	FALSE	FALSE	FALSE	1	FALSE	FALSE	FALSE	+		6	FALSE	FALSE
AVEL	ACh	0	PVCR	2	chemical	FALSE	FALSE	TRUE	FALSE	FALSE	FALSE	1	FALSE	FALSE	FALSE	+		2	FALSE	FALSE
AVEL	ACh	0	RIML	10	electrical	FALSE	FALSE	TRUE	TRUE	FALSE	FALSE	2	FALSE	FALSE	TRUE	electrical		electrical	10	FALSE
AVEL	ACh	0	RIMR	7	electrical	FALSE	FALSE	TRUE	TRUE	FALSE	FALSE	2	FALSE	FALSE	TRUE	electrical		electrical	7	FALSE
AVEL	ACh	0	RIS	3	electrical	FALSE	FALSE	FALSE	FALSE	FALSE	FALSE	0	FALSE	FALSE	FALSE	electrical		electrical	3	FALSE
AVEL	ACh	0	RMDVR	2	electrical	FALSE	FALSE	FALSE	TRUE	FALSE	FALSE	1	FALSE	FALSE	FALSE	electrical		electrical	2	FALSE
AVEL	ACh	0	RMGL	2	chemical	FALSE	FALSE	FALSE	FALSE	FALSE	FALSE	0	FALSE	FALSE	FALSE	no pred		0	FALSE	2
AVEL	ACh	0	RMGL	2	electrical	FALSE	FALSE	FALSE	FALSE	FALSE	FALSE	0	FALSE	FALSE	FALSE	electrical		electrical	2	FALSE
AVEL	ACh	0	SABD	18	chemical	FALSE	FALSE	FALSE	FALSE	FALSE	FALSE	0	FALSE	FALSE	FALSE	no pred		0	FALSE	18
AVEL	ACh	0	SABVL	16	chemical	FALSE	FALSE	FALSE	FALSE	FALSE	FALSE	0	FALSE	FALSE	FALSE	no pred		0	FALSE	16
AVEL	ACh	0	SABVR	12	chemical	FALSE	FALSE	FALSE	FALSE	FALSE	FALSE	0	FALSE	FALSE	FALSE	no pred		0	FALSE	12
AVEL	ACh	0	VA01	12	chemical	FALSE	FALSE	TRUE	FALSE	FALSE	FALSE	1	FALSE	FALSE	FALSE	+		12	FALSE	FALSE
AVER	ACh	0	ALA	3	electrical	FALSE	FALSE	TRUE	FALSE	FALSE	FALSE	1	FALSE	FALSE	FALSE	electrical		electrical	3	FALSE
AVER	ACh	0	AS01	6	chemical	FALSE	FALSE	TRUE	FALSE	FALSE	FALSE	1	FALSE	FALSE	FALSE	+		6	FALSE	FALSE
AVER	ACh	0	AS02	4	chemical	FALSE	FALSE	TRUE	FALSE	FALSE	FALSE	1	FALSE	FALSE	FALSE	+		4	FALSE	FALSE
AVER	ACh	0	AVAL	14	chemical	FALSE	FALSE	TRUE	TRUE	FALSE	FALSE	2	FALSE	FALSE	TRUE	complex		complex	-14	FALSE
AVER	ACh	0	AVAR	33	chemical	FALSE	FALSE	TRUE	TRUE	FALSE	FALSE	2	FALSE	FALSE	TRUE	complex		complex	-33	FALSE
AVER	ACh	0	AVAR	2	electrical	FALSE	FALSE	TRUE	TRUE	FALSE	FALSE	2	FALSE	FALSE	TRUE	electrical		electrical	2	FALSE
AVER	ACh	0	AVDL	4	chemical	FALSE	FALSE	FALSE	FALSE	FALSE	FALSE	0	FALSE	FALSE	FALSE	no pred		0	FALSE	4
AVER	ACh	0	AVDR	4	chemical	FALSE	FALSE	FALSE	FALSE	FALSE	FALSE	0	FALSE	FALSE	FALSE	no pred		0	FALSE	4
AVER	ACh	0	AVEL	3	chemical	FALSE	FALSE	FALSE	TRUE	FALSE	FALSE	1	FALSE	FALSE	FALSE	-		-3	FALSE	FALSE
AVER	ACh	0	AVEL	5	electrical	FALSE	FALSE	FALSE	TRUE	FALSE	FALSE	1	FALSE	FALSE	FALSE	electrical		electrical	5	FALSE
AVER	ACh	0	DA01	11	chemical	FALSE	FALSE	TRUE	FALSE	FALSE	FALSE	1	FALSE	FALSE	FALSE	+		11	FALSE	FALSE
AVER	ACh	0	DA02	7	chemical	FALSE	FALSE	TRUE	FALSE	FALSE	FALSE	1	FALSE	FALSE	FALSE	+		7	FALSE	FALSE
AVER	ACh	0	DA03	3	chemical	FALSE	FALSE	TRUE	FALSE	FALSE	FALSE	1	FALSE	FALSE	FALSE	+		3	FALSE	FALSE
AVER	ACh	0	RIML	9	electrical	FALSE	FALSE	TRUE	TRUE	FALSE	FALSE	2	FALSE	FALSE	TRUE	electrical		electrical	9	FALSE
AVER	ACh	0	RIMR	11	electrical	FALSE	FALSE	TRUE	TRUE	FALSE	FALSE	2	FALSE	FALSE	TRUE	electrical		electrical	11	FALSE
AVER	ACh	0	RMDDL	2	electrical	FALSE	FALSE	FALSE	TRUE	FALSE	FALSE	1	FALSE	FALSE	FALSE	electrical		electrical	2	FALSE
AVER	ACh	0	RMDR	5	electrical	FALSE	FALSE	FALSE	TRUE	FALSE	FALSE	1	FALSE	FALSE	FALSE	electrical		electrical	5	FALSE
AVER	ACh	0	RMDVR	7	electrical	FALSE	FALSE	FALSE	TRUE	FALSE	FALSE	1	FALSE	FALSE	FALSE	electrical		electrical	7	FALSE
AVER	ACh	0	SABVL	12	chemical	FALSE	FALSE	FALSE	FALSE	FALSE	FALSE	0	FALSE	FALSE	FALSE	no pred		0	FALSE	12
AVER	ACh	0	SABVR	11	chemical	FALSE	FALSE	FALSE	FALSE	FALSE	FALSE	0	FALSE	FALSE	FALSE	no pred		0	FALSE	11
AVER	ACh	0	VA01	5	chemical	FALSE	FALSE	TRUE	FALSE	FALSE	FALSE	1	FALSE	FALSE	FALSE	+		5	FALSE	FALSE
AVER	ACh	0	VA02	4	chemical	FALSE	FALSE	TRUE	FALSE	FALSE	FALSE	1	FALSE	FALSE	FALSE	+		4	FALSE	FALSE
AVER	ACh	0	VA04	2	chemical	FALSE	FALSE	TRUE	FALSE	FALSE	FALSE	1	FALSE	FALSE	FALSE	+		2	FALSE	FALSE
AVFL	GABA	0	AS11	2	electrical	FALSE	FALSE	FALSE	FALSE	FALSE	TRUE	1	FALSE	FALSE	FALSE	electrical		electrical	2	FALSE
AVFL	GABA	0	AVBL	4	chemical	FALSE	FALSE	FALSE	FALSE	FALSE	TRUE	1	FALSE	FALSE	FALSE	-		-4	FALSE	FALSE
AVFL	GABA	0	AVFR	12	chemical	FALSE	FALSE	FALSE	FALSE	FALSE	TRUE	1	FALSE	FALSE	FALSE	-		-12	FALSE	FALSE
AVFL	GABA	0	AVFR	31	electrical	FALSE	FALSE	FALSE	FALSE	FALSE	TRUE	1	FALSE	FALSE	FALSE	electrical		electrical	31	FALSE
AVFL	GABA	0	AVG	5	chemical	FALSE	FALSE	FALSE	FALSE	FALSE	FALSE	0	FALSE	FALSE	FALSE	no pred		0	FALSE	5
AVFL	GABA	0	AVHL	4	chemical	FALSE	FALSE	FALSE	FALSE	FALSE	TRUE	1	FALSE	FALSE	FALSE	-		-4	FALSE	FALSE
AVFL	GABA	0	AVHL	4	electrical	FALSE	FALSE	FALSE	FALSE	FALSE	TRUE	1	FALSE	FALSE	FALSE	electrical		electrical	4	FALSE
AVFL	GABA	0	AVHR	5	electrical	FALSE	FALSE	FALSE	FALSE	FALSE	TRUE	1	FALSE	FALSE	FALSE	electrical		electrical	5	FALSE
AVFL	GABA	0	AVJL	2	chemical	FALSE	FALSE	FALSE	FALSE	FALSE	FALSE	0	FALSE	FALSE	FALSE	no pred		0	FALSE	2
AVFL	GABA	0	AVL	5	chemical	FALSE	FALSE	FALSE	FALSE	FALSE	FALSE	0	FALSE	FALSE	FALSE	no pred		0	FALSE	5
AVFL	GABA	0	HSNL	2	chemical	FALSE	FALSE	FALSE	FALSE	FALSE	TRUE	1	FALSE	FALSE	FALSE	-		-2	FALSE	FALSE
AVFL	GABA	0	HSNR	3	chemical	FALSE	FALSE	FALSE	FALSE	FALSE	TRUE	1	FALSE	FALSE	FALSE	-		-3	FALSE	FALSE
AVFL	GABA	0	PVPL	2	electrical	FALSE	FALSE	FALSE	FALSE	FALSE	FALSE	0	FALSE	FALSE	FALSE	electrical		electrical	2	FALSE
AVFL	GABA	0	PVQR	5	electrical	FALSE	FALSE	FALSE	FALSE	FALSE	TRUE	1	FALSE	FALSE	FALSE	electrical		electrical	5	FALSE
AVFL	GABA	0	VB01	2	chemical	FALSE	FALSE	FALSE	FALSE	TRUE	TRUE	2	FALSE	FALSE	TRUE	complex		complex	-2	FALSE
AVFL	GABA	0	VB02	2	chemical	FALSE	FALSE	FALSE	FALSE	TRUE	TRUE	2	FALSE	FALSE	TRUE	complex		complex	-2	FALSE
AVFL	GABA	0	VD12	3	electrical	FALSE	FALSE	FALSE	FALSE	FALSE	FALSE	0	FALSE	FALSE	FALSE	electrical		electrical	3	FALSE
AVFR	GABA	0	AVBL	6	chemical	FALSE	FALSE	FALSE	FALSE	FALSE	TRUE	1	FALSE	FALSE	FALSE	-		-6	FALSE	FALSE
AVFR	GABA	0	AVBR	6	chemical	FALSE	FALSE	FALSE	FALSE	FALSE	TRUE	1	FALSE	FALSE	FALSE	-		-6	FALSE	FALSE
AVFR	GABA	0	AVFL	7	chemical	FALSE	FALSE	FALSE	FALSE	FALSE	TRUE	1	FALSE	FALSE	FALSE	-		-7	FALSE	FALSE
AVFR	GABA	0	AVFL	31	electrical	FALSE	FALSE	FALSE	FALSE	FALSE	TRUE	1	FALSE	FALSE	FALSE	electrical		electrical	31	FALSE
AVFR	GABA	0	AVHL	3	chemical	FALSE	FALSE	FALSE	FALSE	FALSE	TRUE	1	FALSE	FALSE	FALSE	-		-3	FALSE	FALSE
AVFR	GABA	0	AVHL	11	electrical	FALSE	FALSE	FALSE	FALSE	FALSE	TRUE	1	FALSE	FALSE	FALSE	electrical		electrical	11	FALSE
AVFR	GABA	0	AVHR	3	chemical	FALSE	FALSE	FALSE	FALSE	FALSE	TRUE	1	FALSE	FALSE	FALSE	-		-3	FALSE	FALSE
AVFR	GABA	0	AVHR	7	electrical	FALSE	FALSE	FALSE	FALSE	FALSE	TRUE	1	FALSE	FALSE	FALSE	electrical		electrical	7	FALSE
AVFR	GABA	0	AVJL	5	chemical	FALSE	FALSE	FALSE	FALSE	FALSE	FALSE	0	FALSE	FALSE	FALSE	no pred		0	FALSE	5
AVFR	GABA	0	HSNL	4	chemical	FALSE	FALSE	FALSE	FALSE	FALSE	TRUE	1	FALSE	FALSE	FALSE	-		-4	FALSE	FALSE
AVFR	GABA	0	HSNR	3	chemical	FALSE	FALSE	FALSE	FALSE	FALSE	TRUE	1	FALSE	FALSE	FALSE	-		-3	FALSE	FALSE
AVFR	GABA	0	PVPL	3	electrical	FALSE	FALSE	FALSE	FALSE	FALSE	FALSE	0	FALSE	FALSE	FALSE	electrical		electrical	3	FALSE
AVFR	GABA	0	PVQL	2	chemical	FALSE	FALSE	FALSE	FALSE	FALSE	TRUE	1	FALSE	FALSE	FALSE	-		-2	FALSE	FALSE
AVFR	GABA	0	PVQL	2	electrical	FALSE	FALSE	FALSE	FALSE	FALSE	TRUE	1	FALSE	FALSE	FALSE	electrical		electrical	2	FALSE
AVFR	GABA	0	PVQR	2	electrical	FALSE	FALSE	FALSE	FALSE	FALSE	TRUE	1	FALSE	FALSE	FALSE	electrical		electrical	2	FALSE
AVG	ACh	0	AVAL	3	chemical	FALSE	FALSE	TRUE	TRUE	FALSE	FALSE	2	FALSE	FALSE	TRUE	complex		complex	-3	FALSE
AVG	ACh	0	AVAR	3	chemical	FALSE	FALSE	TRUE	TRUE	FALSE	FALSE	2	FALSE	FALSE	TRUE	complex		complex	-3	FALSE
AVG	ACh	0	AVBL	5	chemical	FALSE	FALSE	TRUE	FALSE	FALSE	FALSE	1	FALSE	FALSE	FALSE	+		5	FALSE	FALSE
AVG	ACh	0	AVBR	3	chemical	FALSE	FALSE	TRUE	FALSE	FALSE	FALSE	1	FALSE	FALSE	FALSE	+		3	FALSE	FALSE
AVG	ACh	0	AVDR	3	chemical	FALSE	FALSE	FALSE	FALSE	FALSE	FALSE	0	FALSE	FALSE	FALSE	no pred		0	FALSE	3
AVG	ACh	0	AVFL	3	chemical	FALSE	FALSE	FALSE	FALSE	FALSE	FALSE	0	FALSE	FALSE	FALSE	no pred		0	FALSE	3
AVG	ACh	0	AVG	2	chemical	FALSE	FALSE	TRUE	FALSE	FALSE	FALSE	1	FALSE	FALSE	FALSE	+		2	FALSE	FALSE
AVG	ACh	0	AVHR	4	electrical	FALSE	FALSE	FALSE	FALSE	FALSE	FALSE	0	FALSE	FALSE	FALSE	electrical		electrical	4	FALSE
AVG	ACh	0	AVJL	7	chemical	FALSE	FALSE	FALSE	FALSE	FALSE	FALSE	0	FALSE	FALSE	FALSE	no pred		0	FALSE	7
AVG	ACh	0	AVJR	3	chemical	FALSE	FALSE	FALSE	FALSE	FALSE	FALSE	0	FALSE	FALSE	FALSE	no pred		0	FALSE	3
AVG	ACh	0	AVL	4	electrical	FALSE	FALSE	FALSE	FALSE	FALSE	FALSE	0	FALSE	FALSE	FALSE	electrical		electrical	4	FALSE
AVG	ACh	0	DVC	2	chemical	FALSE	FALSE	TRUE	FALSE	FALSE	FALSE	1	FALSE	FALSE	FALSE	+		2	FALSE	FALSE
AVG	ACh	0	DVC	12	electrical	FALSE	FALSE	TRUE	FALSE	FALSE	FALSE	1	FALSE	FALSE	FALSE	electrical		electrical	12	FALSE
AVG	ACh	0	PHAL	3	chemical	FALSE	FALSE	FALSE	TRUE	FALSE	FALSE	1	FALSE	FALSE	FALSE	-		-3	FALSE	FALSE
AVG	ACh	0	PHAL	3	electrical	FALSE	FALSE	FALSE	TRUE	FALSE	FALSE	1	FALSE	FALSE	FALSE	electrical		electrical	3	FALSE
AVG	ACh	0	PHAR	2	electrical	FALSE	FALSE	FALSE	TRUE	FALSE	FALSE	1	FALSE	FALSE	FALSE	electrical		electrical	2	FALSE
AVG	ACh	0	PVCR	2	chemical	FALSE	FALSE	TRUE	FALSE	FALSE	FALSE	1	FALSE	FALSE	FALSE	+		2	FALSE	FALSE
AVG	ACh	0	PVNL	2	chemical	FALSE	FALSE	TRUE	FALSE	FALSE	FALSE	1	FALSE	FALSE	FALSE	+		2	FALSE	FALSE
AVG	ACh	0	PVNR	4	chemical	FALSE	FALSE	TRUE	FALSE	FALSE	FALSE	1	FALSE	FALSE	FALSE	+		4	FALSE	FALSE
AVG	ACh	0	PVPL	3	electrical	FALSE	FALSE	FALSE	FALSE	FALSE	FALSE	0	FALSE	FALSE	FALSE	electrical		electrical	3	FALSE
AVG	ACh	0	PVPR	2	electrical	FALSE	FALSE	FALSE	FALSE	FALSE	FALSE	0	FALSE	FALSE	FALSE	electrical		electrical	2	FALSE
AVG	ACh	0	PVQR	2	chemical	FALSE	FALSE	TRUE	FALSE	FALSE	FALSE	1	FALSE	FALSE	FALSE	+		2	FALSE	FALSE
AVG	ACh	0	PVT	2	chemical	FALSE	FALSE	TRUE	FALSE	FALSE	FALSE	1	FALSE	FALSE	FALSE	+		2	FALSE	FALSE
AVG	ACh	0	PVT	4	electrical	FALSE	FALSE	TRUE	FALSE	FALSE	FALSE	1	FALSE	FALSE	FALSE	electrical		electrical	4	FALSE
AVG	ACh	0	RIFR	3	electrical	FALSE	FALSE	FALSE	FALSE	FALSE	FALSE	0	FALSE	FALSE	FALSE	electrical		electrical	3	FALSE
AVG	ACh	0	VC01	2	chemical	FALSE	FALSE	TRUE	FALSE	FALSE	FALSE	1	FALSE	FALSE	FALSE	+		2	FALSE	FALSE
AVHL	0	0	ADFR	5	chemical	FALSE	FALSE	FALSE	FALSE	FALSE	FALSE	0	FALSE	FALSE	FALSE	no pred		0	FALSE	5
AVHL	0	0	AS11	3	electrical	FALSE	FALSE	FALSE	FALSE	FALSE	FALSE	0	FALSE	FALSE	FALSE	electrical		electrical	3	FALSE
AVHL	0	0	ASHR	2	electrical	FALSE	FALSE	FALSE	FALSE	FALSE	FALSE	0	FALSE	FALSE	FALSE	electrical		electrical	2	FALSE
AVHL	0	0	ASKL	8	electrical	FALSE	FALSE	FALSE	FALSE	FALSE	FALSE	0	FALSE	FALSE	FALSE	electrical		electrical	8	FALSE
AVHL	0	0	AVBL	2	chemical	FALSE	FALSE	FALSE	FALSE	FALSE	FALSE	0	FALSE	FALSE	FALSE	no pred		0	FALSE	2
AVHL	0	0	AVDL	2	electrical	FALSE	FALSE	FALSE	FALSE	FALSE	FALSE	0	FALSE	FALSE	FALSE	electrical		electrical	2	FALSE
AVHL	0	0	AVFL	4	electrical	FALSE	FALSE	FALSE	FALSE	FALSE	FALSE	0	FALSE	FALSE	FALSE	electrical		electrical	4	FALSE
AVHL	0	0	AVFR	5	chemical	FALSE	FALSE	FALSE	FALSE	FALSE	FALSE	0	FALSE	FALSE	FALSE	no pred		0	FALSE	5
AVHL	0	0	AVFR	11	electrical	FALSE	FALSE	FALSE	FALSE	FALSE	FALSE	0	FALSE	FALSE	FALSE	electrical		electrical	11	FALSE
AVHL	0	0	AVHR	15	electrical	FALSE	FALSE	FALSE	FALSE	FALSE	FALSE	0	FALSE	FALSE	FALSE	electrical		electrical	15	FALSE
AVHL	0	0	AVJL	4	chemical	FALSE	FALSE	FALSE	FALSE	FALSE	FALSE	0	FALSE	FALSE	FALSE	no pred		0	FALSE	4
AVHL	0	0	AVJR	6	electrical	FALSE	FALSE	FALSE	FALSE	FALSE	FALSE	0	FALSE	FALSE	FALSE	electrical		electrical	6	FALSE
AVHL	0	0	AWBR	3	chemical	FALSE	FALSE	FALSE	FALSE	FALSE	FALSE	0	FALSE	FALSE	FALSE	no pred		0	FALSE	3
AVHL	0	0	DB07	3	electrical	FALSE	FALSE	FALSE	FALSE	FALSE	FALSE	0	FALSE	FALSE	FALSE	electrical		electrical	3	FALSE
AVHL	0	0	PHBR	10	electrical	FALSE	FALSE	FALSE	FALSE	FALSE	FALSE	0	FALSE	FALSE	FALSE	electrical		electrical	10	FALSE
AVHL	0	0	PHCR	2	electrical	FALSE	FALSE	FALSE	FALSE	FALSE	FALSE	0	FALSE	FALSE	FALSE	electrical		electrical	2	FALSE
AVHL	0	0	PVPL	2	electrical	FALSE	FALSE	FALSE	FALSE	FALSE	FALSE	0	FALSE	FALSE	FALSE	electrical		electrical	2	FALSE
AVHL	0	0	PVPR	2	chemical	FALSE	FALSE	FALSE	FALSE	FALSE	FALSE	0	FALSE	FALSE	FALSE	no pred		0	FALSE	2
AVHL	0	0	PVPR	6	electrical	FALSE	FALSE	FALSE	FALSE	FALSE	FALSE	0	FALSE	FALSE	FALSE	electrical		electrical	6	FALSE
AVHL	0	0	PVQR	3	chemical	FALSE	FALSE	FALSE	FALSE	FALSE	FALSE	0	FALSE	FALSE	FALSE	no pred		0	FALSE	3
AVHL	0	0	RIR	2	chemical	FALSE	FALSE	FALSE	FALSE	FALSE	FALSE	0	FALSE	FALSE	FALSE	no pred		0	FALSE	2
AVHL	0	0	SMBDR	4	chemical	FALSE	FALSE	FALSE	FALSE	FALSE	FALSE	0	FALSE	FALSE	FALSE	no pred		0	FALSE	4
AVHL	0	0	SMBVR	4	chemical	FALSE	FALSE	FALSE	FALSE	FALSE	FALSE	0	FALSE	FALSE	FALSE	no pred		0	FALSE	4
AVHL	0	0	VD12	8	electrical	FALSE	FALSE	FALSE	FALSE	FALSE	FALSE	0	FALSE	FALSE	FALSE	electrical		electrical	8	FALSE
AVHR	0	0	ADLR	3	chemical	FALSE	FALSE	FALSE	FALSE	FALSE	FALSE	0	FALSE	FALSE	FALSE	no pred		0	FALSE	3
AVHR	0	0	AS11	17	electrical	FALSE	FALSE	FALSE	FALSE	FALSE	FALSE	0	FALSE	FALSE	FALSE	electrical		electrical	17	FALSE
AVHR	0	0	ASKR	10	electrical	FALSE	FALSE	FALSE	FALSE	FALSE	FALSE	0	FALSE	FALSE	FALSE	electrical		electrical	10	FALSE
AVHR	0	0	AVBL	3	chemical	FALSE	FALSE	FALSE	FALSE	FALSE	FALSE	0	FALSE	FALSE	FALSE	no pred		0	FALSE	3
AVHR	0	0	AVFL	2	chemical	FALSE	FALSE	FALSE	FALSE	FALSE	FALSE	0	FALSE	FALSE	FALSE	no pred		0	FALSE	2
AVHR	0	0	AVFL	5	electrical	FALSE	FALSE	FALSE	FALSE	FALSE	FALSE	0	FALSE	FALSE	FALSE	electrical		electrical	5	FALSE
AVHR	0	0	AVFR	2	chemical	FALSE	FALSE	FALSE	FALSE	FALSE	FALSE	0	FALSE	FALSE	FALSE	no pred		0	FALSE	2
AVHR	0	0	AVFR	7	electrical	FALSE	FALSE	FALSE	FALSE	FALSE	FALSE	0	FALSE	FALSE	FALSE	electrical		electrical	7	FALSE
AVHR	0	0	AVG	4	electrical	FALSE	FALSE	FALSE	FALSE	FALSE	FALSE	0	FALSE	FALSE	FALSE	electrical		electrical	4	FALSE
AVHR	0	0	AVHL	15	electrical	FALSE	FALSE	FALSE	FALSE	FALSE	FALSE	0	FALSE	FALSE	FALSE	electrical		electrical	15	FALSE
AVHR	0	0	AVJL	3	electrical	FALSE	FALSE	FALSE	FALSE	FALSE	FALSE	0	FALSE	FALSE	FALSE	electrical		electrical	3	FALSE
AVHR	0	0	AVJR	5	chemical	FALSE	FALSE	FALSE	FALSE	FALSE	FALSE	0	FALSE	FALSE	FALSE	no pred		0	FALSE	5
AVHR	0	0	AVJR	2	electrical	FALSE	FALSE	FALSE	FALSE	FALSE	FALSE	0	FALSE	FALSE	FALSE	electrical		electrical	2	FALSE
AVHR	0	0	AVL	2	electrical	FALSE	FALSE	FALSE	FALSE	FALSE	FALSE	0	FALSE	FALSE	FALSE	electrical		electrical	2	FALSE
AVHR	0	0	DA08	5	electrical	FALSE	FALSE	FALSE	FALSE	FALSE	FALSE	0	FALSE	FALSE	FALSE	electrical		electrical	5	FALSE
AVHR	0	0	DVC	4	electrical	FALSE	FALSE	FALSE	FALSE	FALSE	FALSE	0	FALSE	FALSE	FALSE	electrical		electrical	4	FALSE
AVHR	0	0	PHAR	2	electrical	FALSE	FALSE	FALSE	FALSE	FALSE	FALSE	0	FALSE	FALSE	FALSE	electrical		electrical	2	FALSE
AVHR	0	0	PHBL	2	electrical	FALSE	FALSE	FALSE	FALSE	FALSE	FALSE	0	FALSE	FALSE	FALSE	electrical		electrical	2	FALSE
AVHR	0	0	PHBR	2	electrical	FALSE	FALSE	FALSE	FALSE	FALSE	FALSE	0	FALSE	FALSE	FALSE	electrical		electrical	2	FALSE
AVHR	0	0	PVPL	9	chemical	FALSE	FALSE	FALSE	FALSE	FALSE	FALSE	0	FALSE	FALSE	FALSE	no pred		0	FALSE	9
AVHR	0	0	PVPL	4	electrical	FALSE	FALSE	FALSE	FALSE	FALSE	FALSE	0	FALSE	FALSE	FALSE	electrical		electrical	4	FALSE
AVHR	0	0	PVPR	3	electrical	FALSE	FALSE	FALSE	FALSE	FALSE	FALSE	0	FALSE	FALSE	FALSE	electrical		electrical	3	FALSE
AVHR	0	0	PVQL	3	electrical	FALSE	FALSE	FALSE	FALSE	FALSE	FALSE	0	FALSE	FALSE	FALSE	electrical		electrical	3	FALSE
AVHR	0	0	PVQR	2	electrical	FALSE	FALSE	FALSE	FALSE	FALSE	FALSE	0	FALSE	FALSE	FALSE	electrical		electrical	2	FALSE
AVHR	0	0	PVT	2	electrical	FALSE	FALSE	FALSE	FALSE	FALSE	FALSE	0	FALSE	FALSE	FALSE	electrical		electrical	2	FALSE
AVHR	0	0	RIR	8	chemical	FALSE	FALSE	FALSE	FALSE	FALSE	FALSE	0	FALSE	FALSE	FALSE	no pred		0	FALSE	8
AVHR	0	0	SMBDL	3	chemical	FALSE	FALSE	FALSE	FALSE	FALSE	FALSE	0	FALSE	FALSE	FALSE	no pred		0	FALSE	3
AVHR	0	0	VD12	13	electrical	FALSE	FALSE	FALSE	FALSE	FALSE	FALSE	0	FALSE	FALSE	FALSE	electrical		electrical	13	FALSE
AVJL	GABA	0	AVAL	7	electrical	FALSE	FALSE	FALSE	FALSE	FALSE	TRUE	1	FALSE	FALSE	FALSE	electrical		electrical	7	FALSE
AVJL	GABA	0	AVBL	5	chemical	FALSE	FALSE	FALSE	FALSE	FALSE	TRUE	1	FALSE	FALSE	FALSE	-		-5	FALSE	FALSE
AVJL	GABA	0	AVBR	6	chemical	FALSE	FALSE	FALSE	FALSE	FALSE	TRUE	1	FALSE	FALSE	FALSE	-		-6	FALSE	FALSE
AVJL	GABA	0	AVDR	6	electrical	FALSE	FALSE	FALSE	FALSE	TRUE	FALSE	1	FALSE	FALSE	FALSE	electrical		electrical	6	FALSE
AVJL	GABA	0	AVHL	3	chemical	FALSE	FALSE	FALSE	FALSE	FALSE	TRUE	1	FALSE	FALSE	FALSE	-		-3	FALSE	FALSE
AVJL	GABA	0	AVHR	3	electrical	FALSE	FALSE	FALSE	FALSE	FALSE	TRUE	1	FALSE	FALSE	FALSE	electrical		electrical	3	FALSE
AVJL	GABA	0	AVJR	10	electrical	FALSE	FALSE	FALSE	FALSE	FALSE	FALSE	0	FALSE	FALSE	FALSE	electrical		electrical	10	FALSE
AVJL	GABA	0	LUAL	5	electrical	FALSE	FALSE	FALSE	FALSE	FALSE	TRUE	1	FALSE	FALSE	FALSE	electrical		electrical	5	FALSE
AVJL	GABA	0	PDB	2	electrical	FALSE	FALSE	FALSE	FALSE	FALSE	FALSE	0	FALSE	FALSE	FALSE	electrical		electrical	2	FALSE
AVJL	GABA	0	PQR	5	electrical	FALSE	FALSE	FALSE	FALSE	FALSE	FALSE	0	FALSE	FALSE	FALSE	electrical		electrical	5	FALSE
AVJL	GABA	0	PVCL	5	chemical	FALSE	FALSE	FALSE	FALSE	FALSE	TRUE	1	FALSE	FALSE	FALSE	-		-5	FALSE	FALSE
AVJL	GABA	0	PVCL	3	electrical	FALSE	FALSE	FALSE	FALSE	FALSE	TRUE	1	FALSE	FALSE	FALSE	electrical		electrical	3	FALSE
AVJL	GABA	0	PVCR	19	electrical	FALSE	FALSE	FALSE	FALSE	FALSE	TRUE	1	FALSE	FALSE	FALSE	electrical		electrical	19	FALSE
AVJL	GABA	0	PVNL	5	electrical	FALSE	FALSE	FALSE	FALSE	FALSE	FALSE	0	FALSE	FALSE	FALSE	electrical		electrical	5	FALSE
AVJL	GABA	0	PVNR	4	chemical	FALSE	FALSE	FALSE	FALSE	FALSE	FALSE	0	FALSE	FALSE	FALSE	no pred		0	FALSE	4
AVJL	GABA	0	PVNR	2	electrical	FALSE	FALSE	FALSE	FALSE	FALSE	FALSE	0	FALSE	FALSE	FALSE	electrical		electrical	2	FALSE
AVJL	GABA	0	PVWL	3	electrical	FALSE	FALSE	FALSE	FALSE	FALSE	TRUE	1	FALSE	FALSE	FALSE	electrical		electrical	3	FALSE
AVJL	GABA	0	PVWR	5	electrical	FALSE	FALSE	FALSE	FALSE	FALSE	TRUE	1	FALSE	FALSE	FALSE	electrical		electrical	5	FALSE
AVJL	GABA	0	RIS	15	electrical	FALSE	FALSE	FALSE	FALSE	FALSE	TRUE	1	FALSE	FALSE	FALSE	electrical		electrical	15	FALSE
AVJR	GABA	0	ALML	3	chemical	FALSE	FALSE	FALSE	FALSE	FALSE	TRUE	1	FALSE	FALSE	FALSE	-		-3	FALSE	FALSE
AVJR	GABA	0	AVAL	4	chemical	FALSE	FALSE	FALSE	FALSE	FALSE	TRUE	1	FALSE	FALSE	FALSE	-		-4	FALSE	FALSE
AVJR	GABA	0	AVAL	4	electrical	FALSE	FALSE	FALSE	FALSE	FALSE	TRUE	1	FALSE	FALSE	FALSE	electrical		electrical	4	FALSE
AVJR	GABA	0	AVAR	5	chemical	FALSE	FALSE	FALSE	FALSE	FALSE	TRUE	1	FALSE	FALSE	FALSE	-		-5	FALSE	FALSE
AVJR	GABA	0	AVAR	3	electrical	FALSE	FALSE	FALSE	FALSE	FALSE	TRUE	1	FALSE	FALSE	FALSE	electrical		electrical	3	FALSE
AVJR	GABA	0	AVBL	10	chemical	FALSE	FALSE	FALSE	FALSE	FALSE	TRUE	1	FALSE	FALSE	FALSE	-		-10	FALSE	FALSE
AVJR	GABA	0	AVBR	2	chemical	FALSE	FALSE	FALSE	FALSE	FALSE	TRUE	1	FALSE	FALSE	FALSE	-		-2	FALSE	FALSE
AVJR	GABA	0	AVBR	3	electrical	FALSE	FALSE	FALSE	FALSE	FALSE	TRUE	1	FALSE	FALSE	FALSE	electrical		electrical	3	FALSE
AVJR	GABA	0	AVDR	7	chemical	FALSE	FALSE	FALSE	FALSE	TRUE	FALSE	1	FALSE	FALSE	FALSE	+		7	FALSE	FALSE
AVJR	GABA	0	AVER	3	chemical	FALSE	FALSE	FALSE	FALSE	FALSE	TRUE	1	FALSE	FALSE	FALSE	-		-3	FALSE	FALSE
AVJR	GABA	0	AVHL	6	electrical	FALSE	FALSE	FALSE	FALSE	FALSE	TRUE	1	FALSE	FALSE	FALSE	electrical		electrical	6	FALSE
AVJR	GABA	0	AVHR	2	electrical	FALSE	FALSE	FALSE	FALSE	FALSE	TRUE	1	FALSE	FALSE	FALSE	electrical		electrical	2	FALSE
AVJR	GABA	0	AVJL	10	electrical	FALSE	FALSE	FALSE	FALSE	FALSE	FALSE	0	FALSE	FALSE	FALSE	electrical		electrical	10	FALSE
AVJR	GABA	0	FLPR	2	chemical	FALSE	FALSE	FALSE	FALSE	FALSE	TRUE	1	FALSE	FALSE	FALSE	-		-2	FALSE	FALSE
AVJR	GABA	0	PQR	2	electrical	FALSE	FALSE	FALSE	FALSE	FALSE	FALSE	0	FALSE	FALSE	FALSE	electrical		electrical	2	FALSE
AVJR	GABA	0	PVCL	5	chemical	FALSE	FALSE	FALSE	FALSE	FALSE	TRUE	1	FALSE	FALSE	FALSE	-		-5	FALSE	FALSE
AVJR	GABA	0	PVCL	3	electrical	FALSE	FALSE	FALSE	FALSE	FALSE	TRUE	1	FALSE	FALSE	FALSE	electrical		electrical	3	FALSE
AVJR	GABA	0	PVCR	7	chemical	FALSE	FALSE	FALSE	FALSE	FALSE	TRUE	1	FALSE	FALSE	FALSE	-		-7	FALSE	FALSE
AVJR	GABA	0	PVNR	5	electrical	FALSE	FALSE	FALSE	FALSE	FALSE	FALSE	0	FALSE	FALSE	FALSE	electrical		electrical	5	FALSE
AVJR	GABA	0	RID	2	chemical	FALSE	FALSE	FALSE	FALSE	TRUE	TRUE	2	FALSE	FALSE	TRUE	complex		complex	-2	FALSE
AVJR	GABA	0	SABVL	3	chemical	FALSE	FALSE	FALSE	FALSE	FALSE	TRUE	1	FALSE	FALSE	FALSE	-		-3	FALSE	FALSE
AVJR	GABA	0	VA11	2	electrical	FALSE	FALSE	FALSE	FALSE	TRUE	TRUE	2	FALSE	FALSE	TRUE	electrical		electrical	2	FALSE
AVKL	0	0	ADER	4	electrical	FALSE	FALSE	FALSE	FALSE	FALSE	FALSE	0	FALSE	FALSE	FALSE	electrical		electrical	4	FALSE
AVKL	0	0	AQR	7	electrical	FALSE	FALSE	FALSE	FALSE	FALSE	FALSE	0	FALSE	FALSE	FALSE	electrical		electrical	7	FALSE
AVKL	0	0	AVBL	2	chemical	FALSE	FALSE	FALSE	FALSE	FALSE	FALSE	0	FALSE	FALSE	FALSE	no pred		0	FALSE	2
AVKL	0	0	AVEL	4	chemical	FALSE	FALSE	FALSE	FALSE	FALSE	FALSE	0	FALSE	FALSE	FALSE	no pred		0	FALSE	4
AVKL	0	0	AVER	2	chemical	FALSE	FALSE	FALSE	FALSE	FALSE	FALSE	0	FALSE	FALSE	FALSE	no pred		0	FALSE	2
AVKL	0	0	AVKR	9	electrical	FALSE	FALSE	FALSE	FALSE	FALSE	FALSE	0	FALSE	FALSE	FALSE	electrical		electrical	9	FALSE
AVKL	0	0	AVL	3	electrical	FALSE	FALSE	FALSE	FALSE	FALSE	FALSE	0	FALSE	FALSE	FALSE	electrical		electrical	3	FALSE
AVKL	0	0	AVM	2	chemical	FALSE	FALSE	FALSE	FALSE	FALSE	FALSE	0	FALSE	FALSE	FALSE	no pred		0	FALSE	2
AVKL	0	0	DVA	18	electrical	FALSE	FALSE	FALSE	FALSE	FALSE	FALSE	0	FALSE	FALSE	FALSE	electrical		electrical	18	FALSE
AVKL	0	0	PDEL	2	electrical	FALSE	FALSE	FALSE	FALSE	FALSE	FALSE	0	FALSE	FALSE	FALSE	electrical		electrical	2	FALSE
AVKL	0	0	PVPL	3	electrical	FALSE	FALSE	FALSE	FALSE	FALSE	FALSE	0	FALSE	FALSE	FALSE	electrical		electrical	3	FALSE
AVKL	0	0	PVPR	6	electrical	FALSE	FALSE	FALSE	FALSE	FALSE	FALSE	0	FALSE	FALSE	FALSE	electrical		electrical	6	FALSE
AVKL	0	0	PVT	5	electrical	FALSE	FALSE	FALSE	FALSE	FALSE	FALSE	0	FALSE	FALSE	FALSE	electrical		electrical	5	FALSE
AVKL	0	0	RIGL	2	electrical	FALSE	FALSE	FALSE	FALSE	FALSE	FALSE	0	FALSE	FALSE	FALSE	electrical		electrical	2	FALSE
AVKL	0	0	RIML	3	chemical	FALSE	FALSE	FALSE	FALSE	FALSE	FALSE	0	FALSE	FALSE	FALSE	no pred		0	FALSE	3
AVKL	0	0	RIMR	2	chemical	FALSE	FALSE	FALSE	FALSE	FALSE	FALSE	0	FALSE	FALSE	FALSE	no pred		0	FALSE	2
AVKL	0	0	RIVL	5	chemical	FALSE	FALSE	FALSE	FALSE	FALSE	FALSE	0	FALSE	FALSE	FALSE	no pred		0	FALSE	5
AVKL	0	0	RMFL	2	chemical	FALSE	FALSE	FALSE	FALSE	FALSE	FALSE	0	FALSE	FALSE	FALSE	no pred		0	FALSE	2
AVKL	0	0	SAADR	3	chemical	FALSE	FALSE	FALSE	FALSE	FALSE	FALSE	0	FALSE	FALSE	FALSE	no pred		0	FALSE	3
AVKL	0	0	SAAVL	3	chemical	FALSE	FALSE	FALSE	FALSE	FALSE	FALSE	0	FALSE	FALSE	FALSE	no pred		0	FALSE	3
AVKL	0	0	SIAVR	2	chemical	FALSE	FALSE	FALSE	FALSE	FALSE	FALSE	0	FALSE	FALSE	FALSE	no pred		0	FALSE	2
AVKL	0	0	SIBVR	2	chemical	FALSE	FALSE	FALSE	FALSE	FALSE	FALSE	0	FALSE	FALSE	FALSE	no pred		0	FALSE	2
AVKL	0	0	SMBDL	2	electrical	FALSE	FALSE	FALSE	FALSE	FALSE	FALSE	0	FALSE	FALSE	FALSE	electrical		electrical	2	FALSE
AVKL	0	0	SMBDR	2	electrical	FALSE	FALSE	FALSE	FALSE	FALSE	FALSE	0	FALSE	FALSE	FALSE	electrical		electrical	2	FALSE
AVKL	0	0	SMBVL	6	electrical	FALSE	FALSE	FALSE	FALSE	FALSE	FALSE	0	FALSE	FALSE	FALSE	electrical		electrical	6	FALSE
AVKL	0	0	SMBVR	2	electrical	FALSE	FALSE	FALSE	FALSE	FALSE	FALSE	0	FALSE	FALSE	FALSE	electrical		electrical	2	FALSE
AVKR	0	0	AIMR	3	electrical	FALSE	FALSE	FALSE	FALSE	FALSE	FALSE	0	FALSE	FALSE	FALSE	electrical		electrical	3	FALSE
AVKR	0	0	AQR	2	electrical	FALSE	FALSE	FALSE	FALSE	FALSE	FALSE	0	FALSE	FALSE	FALSE	electrical		electrical	2	FALSE
AVKR	0	0	AVKL	3	chemical	FALSE	FALSE	FALSE	FALSE	FALSE	FALSE	0	FALSE	FALSE	FALSE	no pred		0	FALSE	3
AVKR	0	0	AVKL	9	electrical	FALSE	FALSE	FALSE	FALSE	FALSE	FALSE	0	FALSE	FALSE	FALSE	electrical		electrical	9	FALSE
AVKR	0	0	BDUL	3	chemical	FALSE	FALSE	FALSE	FALSE	FALSE	FALSE	0	FALSE	FALSE	FALSE	no pred		0	FALSE	3
AVKR	0	0	PVPL	22	electrical	FALSE	FALSE	FALSE	FALSE	FALSE	FALSE	0	FALSE	FALSE	FALSE	electrical		electrical	22	FALSE
AVKR	0	0	PVQL	2	electrical	FALSE	FALSE	FALSE	FALSE	FALSE	FALSE	0	FALSE	FALSE	FALSE	electrical		electrical	2	FALSE
AVKR	0	0	RICL	4	electrical	FALSE	FALSE	FALSE	FALSE	FALSE	FALSE	0	FALSE	FALSE	FALSE	electrical		electrical	4	FALSE
AVKR	0	0	RIGR	2	electrical	FALSE	FALSE	FALSE	FALSE	FALSE	FALSE	0	FALSE	FALSE	FALSE	electrical		electrical	2	FALSE
AVKR	0	0	RIML	5	chemical	FALSE	FALSE	FALSE	FALSE	FALSE	FALSE	0	FALSE	FALSE	FALSE	no pred		0	FALSE	5
AVKR	0	0	RIMR	3	chemical	FALSE	FALSE	FALSE	FALSE	FALSE	FALSE	0	FALSE	FALSE	FALSE	no pred		0	FALSE	3
AVKR	0	0	RMDR	2	chemical	FALSE	FALSE	FALSE	FALSE	FALSE	FALSE	0	FALSE	FALSE	FALSE	no pred		0	FALSE	2
AVKR	0	0	RMFL	2	chemical	FALSE	FALSE	FALSE	FALSE	FALSE	FALSE	0	FALSE	FALSE	FALSE	no pred		0	FALSE	2
AVKR	0	0	RMGL	2	chemical	FALSE	FALSE	FALSE	FALSE	FALSE	FALSE	0	FALSE	FALSE	FALSE	no pred		0	FALSE	2
AVKR	0	0	SAADL	2	chemical	FALSE	FALSE	FALSE	FALSE	FALSE	FALSE	0	FALSE	FALSE	FALSE	no pred		0	FALSE	2
AVKR	0	0	SIADL	3	chemical	FALSE	FALSE	FALSE	FALSE	FALSE	FALSE	0	FALSE	FALSE	FALSE	no pred		0	FALSE	3
AVKR	0	0	SMBDL	3	chemical	FALSE	FALSE	FALSE	FALSE	FALSE	FALSE	0	FALSE	FALSE	FALSE	no pred		0	FALSE	3
AVKR	0	0	SMBDR	9	electrical	FALSE	FALSE	FALSE	FALSE	FALSE	FALSE	0	FALSE	FALSE	FALSE	electrical		electrical	9	FALSE
AVKR	0	0	SMBVR	6	electrical	FALSE	FALSE	FALSE	FALSE	FALSE	FALSE	0	FALSE	FALSE	FALSE	electrical		electrical	6	FALSE
AVKR	0	0	SMDDR	3	chemical	FALSE	FALSE	FALSE	FALSE	FALSE	FALSE	0	FALSE	FALSE	FALSE	no pred		0	FALSE	3
AVL	GABA	0	AVEL	3	chemical	FALSE	FALSE	FALSE	FALSE	FALSE	TRUE	1	FALSE	FALSE	FALSE	-		-3	FALSE	FALSE
AVL	GABA	0	AVG	4	electrical	FALSE	FALSE	FALSE	FALSE	FALSE	FALSE	0	FALSE	FALSE	FALSE	electrical		electrical	4	FALSE
AVL	GABA	0	AVHR	2	electrical	FALSE	FALSE	FALSE	FALSE	FALSE	TRUE	1	FALSE	FALSE	FALSE	electrical		electrical	2	FALSE
AVL	GABA	0	AVKL	3	electrical	FALSE	FALSE	FALSE	FALSE	FALSE	FALSE	0	FALSE	FALSE	FALSE	electrical		electrical	3	FALSE
AVL	GABA	0	AVKR	2	chemical	FALSE	FALSE	FALSE	FALSE	FALSE	FALSE	0	FALSE	FALSE	FALSE	no pred		0	FALSE	2
AVL	GABA	0	DA09	4	electrical	FALSE	FALSE	FALSE	FALSE	TRUE	TRUE	2	FALSE	FALSE	TRUE	electrical		electrical	4	FALSE
AVL	GABA	0	DD01	4	chemical	FALSE	FALSE	FALSE	FALSE	FALSE	FALSE	0	FALSE	FALSE	FALSE	no pred		0	FALSE	4
AVL	GABA	0	DD06	28	electrical	FALSE	FALSE	FALSE	FALSE	FALSE	FALSE	0	FALSE	FALSE	FALSE	electrical		electrical	28	FALSE
AVL	GABA	0	DVB	14	electrical	FALSE	FALSE	FALSE	FALSE	FALSE	FALSE	0	FALSE	FALSE	FALSE	electrical		electrical	14	FALSE
AVL	GABA	0	DVC	2	chemical	FALSE	FALSE	FALSE	FALSE	FALSE	FALSE	0	FALSE	FALSE	FALSE	no pred		0	FALSE	2
AVL	GABA	0	DVC	22	electrical	FALSE	FALSE	FALSE	FALSE	FALSE	FALSE	0	FALSE	FALSE	FALSE	electrical		electrical	22	FALSE
AVL	GABA	0	HSNR	2	chemical	FALSE	FALSE	FALSE	FALSE	FALSE	TRUE	1	FALSE	FALSE	FALSE	-		-2	FALSE	FALSE
AVL	GABA	0	PDA	3	electrical	FALSE	FALSE	FALSE	FALSE	TRUE	FALSE	1	FALSE	FALSE	FALSE	electrical		electrical	3	FALSE
AVL	GABA	0	PVNR	2	electrical	FALSE	FALSE	FALSE	FALSE	FALSE	FALSE	0	FALSE	FALSE	FALSE	electrical		electrical	2	FALSE
AVL	GABA	0	PVPR	2	chemical	FALSE	FALSE	FALSE	FALSE	FALSE	FALSE	0	FALSE	FALSE	FALSE	no pred		0	FALSE	2
AVL	GABA	0	PVPR	8	electrical	FALSE	FALSE	FALSE	FALSE	FALSE	FALSE	0	FALSE	FALSE	FALSE	electrical		electrical	8	FALSE
AVL	GABA	0	PVT	6	electrical	FALSE	FALSE	FALSE	FALSE	TRUE	FALSE	1	FALSE	FALSE	FALSE	electrical		electrical	6	FALSE
AVL	GABA	0	PVWR	3	electrical	FALSE	FALSE	FALSE	FALSE	FALSE	TRUE	1	FALSE	FALSE	FALSE	electrical		electrical	3	FALSE
AVL	GABA	0	RIMR	2	chemical	FALSE	FALSE	FALSE	FALSE	FALSE	FALSE	0	FALSE	FALSE	FALSE	no pred		0	FALSE	2
AVL	GABA	0	SABD	9	chemical	FALSE	FALSE	FALSE	FALSE	TRUE	TRUE	2	FALSE	FALSE	TRUE	complex		complex	-9	FALSE
AVL	GABA	0	SABVL	9	chemical	FALSE	FALSE	FALSE	FALSE	FALSE	TRUE	1	FALSE	FALSE	FALSE	-		-9	FALSE	FALSE
AVL	GABA	0	SABVR	6	chemical	FALSE	FALSE	FALSE	FALSE	FALSE	TRUE	1	FALSE	FALSE	FALSE	-		-6	FALSE	FALSE
AVL	GABA	0	VC01	2	chemical	FALSE	FALSE	FALSE	FALSE	FALSE	TRUE	1	FALSE	FALSE	FALSE	-		-2	FALSE	FALSE
AVL	GABA	0	VC02	2	chemical	FALSE	FALSE	FALSE	FALSE	FALSE	TRUE	1	FALSE	FALSE	FALSE	-		-2	FALSE	FALSE
AVL	GABA	0	VC06	2	electrical	FALSE	FALSE	FALSE	FALSE	FALSE	TRUE	1	FALSE	FALSE	FALSE	electrical		electrical	2	FALSE
AVL	GABA	0	VD12	3	chemical	FALSE	FALSE	FALSE	FALSE	FALSE	FALSE	0	FALSE	FALSE	FALSE	no pred		0	FALSE	3
AVL	GABA	0	VD12	2	electrical	FALSE	FALSE	FALSE	FALSE	FALSE	FALSE	0	FALSE	FALSE	FALSE	electrical		electrical	2	FALSE
AVL	GABA	0	VD13	5	electrical	FALSE	FALSE	FALSE	FALSE	FALSE	FALSE	0	FALSE	FALSE	FALSE	electrical		electrical	5	FALSE
AVM	Glu	0	ADER	4	chemical	FALSE	FALSE	FALSE	FALSE	FALSE	FALSE	0	FALSE	FALSE	FALSE	no pred		0	FALSE	4
AVM	Glu	0	ALML	7	electrical	TRUE	TRUE	FALSE	FALSE	FALSE	FALSE	2	FALSE	FALSE	TRUE	electrical		electrical	7	FALSE
AVM	Glu	0	ALMR	16	electrical	TRUE	TRUE	FALSE	FALSE	FALSE	FALSE	2	FALSE	FALSE	TRUE	electrical		electrical	16	FALSE
AVM	Glu	0	AVBL	13	chemical	TRUE	FALSE	FALSE	FALSE	FALSE	FALSE	1	FALSE	FALSE	FALSE	+		13	FALSE	FALSE
AVM	Glu	0	AVBR	9	chemical	TRUE	FALSE	FALSE	FALSE	FALSE	FALSE	1	FALSE	FALSE	FALSE	+		9	FALSE	FALSE
AVM	Glu	0	AVDL	8	electrical	TRUE	FALSE	FALSE	FALSE	FALSE	FALSE	1	FALSE	FALSE	FALSE	electrical		electrical	8	FALSE
AVM	Glu	0	AVHL	3	chemical	TRUE	FALSE	FALSE	FALSE	FALSE	FALSE	1	FALSE	FALSE	FALSE	+		3	FALSE	FALSE
AVM	Glu	0	BDUL	3	chemical	TRUE	FALSE	FALSE	FALSE	FALSE	FALSE	1	FALSE	FALSE	FALSE	+		3	FALSE	FALSE
AVM	Glu	0	BDUR	5	chemical	TRUE	FALSE	FALSE	FALSE	FALSE	FALSE	1	FALSE	FALSE	FALSE	+		5	FALSE	FALSE
AVM	Glu	0	DA01	2	chemical	FALSE	FALSE	FALSE	FALSE	FALSE	FALSE	0	FALSE	FALSE	FALSE	no pred		0	FALSE	2
AVM	Glu	0	PVCL	10	chemical	TRUE	FALSE	FALSE	FALSE	FALSE	FALSE	1	FALSE	FALSE	FALSE	+		10	FALSE	FALSE
AVM	Glu	0	PVCR	17	chemical	TRUE	FALSE	FALSE	FALSE	FALSE	FALSE	1	FALSE	FALSE	FALSE	+		17	FALSE	FALSE
AVM	Glu	0	PVNL	4	chemical	TRUE	FALSE	FALSE	FALSE	FALSE	FALSE	1	FALSE	FALSE	FALSE	+		4	FALSE	FALSE
AVM	Glu	0	PVNR	3	chemical	TRUE	FALSE	FALSE	FALSE	FALSE	FALSE	1	FALSE	FALSE	FALSE	+		3	FALSE	FALSE
AVM	Glu	0	PVR	6	chemical	FALSE	FALSE	FALSE	FALSE	FALSE	FALSE	0	FALSE	FALSE	FALSE	no pred		0	FALSE	6
AVM	Glu	0	PVR	4	electrical	FALSE	FALSE	FALSE	FALSE	FALSE	FALSE	0	FALSE	FALSE	FALSE	electrical		electrical	4	FALSE
AVM	Glu	0	RID	2	chemical	FALSE	FALSE	FALSE	FALSE	FALSE	FALSE	0	FALSE	FALSE	FALSE	no pred		0	FALSE	2
AVM	Glu	0	SIBVL	4	chemical	TRUE	FALSE	FALSE	FALSE	FALSE	FALSE	1	FALSE	FALSE	FALSE	+		4	FALSE	FALSE
AWAL	0	0	ADAL	2	chemical	FALSE	FALSE	FALSE	FALSE	FALSE	FALSE	0	FALSE	FALSE	FALSE	no pred		0	FALSE	2
AWAL	0	0	AFDL	7	chemical	FALSE	FALSE	FALSE	FALSE	FALSE	FALSE	0	FALSE	FALSE	FALSE	no pred		0	FALSE	7
AWAL	0	0	AIYL	3	chemical	FALSE	FALSE	FALSE	FALSE	FALSE	FALSE	0	FALSE	FALSE	FALSE	no pred		0	FALSE	3
AWAL	0	0	AIZL	23	chemical	FALSE	FALSE	FALSE	FALSE	FALSE	FALSE	0	FALSE	FALSE	FALSE	no pred		0	FALSE	23
AWAL	0	0	AIZL	3	electrical	FALSE	FALSE	FALSE	FALSE	FALSE	FALSE	0	FALSE	FALSE	FALSE	electrical		electrical	3	FALSE
AWAL	0	0	ASEL	7	chemical	FALSE	FALSE	FALSE	FALSE	FALSE	FALSE	0	FALSE	FALSE	FALSE	no pred		0	FALSE	7
AWAL	0	0	ASHL	2	chemical	FALSE	FALSE	FALSE	FALSE	FALSE	FALSE	0	FALSE	FALSE	FALSE	no pred		0	FALSE	2
AWAL	0	0	AWAR	2	electrical	FALSE	FALSE	FALSE	FALSE	FALSE	FALSE	0	FALSE	FALSE	FALSE	electrical		electrical	2	FALSE
AWAL	0	0	AWBL	9	chemical	FALSE	FALSE	FALSE	FALSE	FALSE	FALSE	0	FALSE	FALSE	FALSE	no pred		0	FALSE	9
AWAR	0	0	ADFR	9	chemical	FALSE	FALSE	FALSE	FALSE	FALSE	FALSE	0	FALSE	FALSE	FALSE	no pred		0	FALSE	9
AWAR	0	0	ADFR	3	electrical	FALSE	FALSE	FALSE	FALSE	FALSE	FALSE	0	FALSE	FALSE	FALSE	electrical		electrical	3	FALSE
AWAR	0	0	AFDR	23	chemical	FALSE	FALSE	FALSE	FALSE	FALSE	FALSE	0	FALSE	FALSE	FALSE	no pred		0	FALSE	23
AWAR	0	0	AIAR	3	chemical	FALSE	FALSE	FALSE	FALSE	FALSE	FALSE	0	FALSE	FALSE	FALSE	no pred		0	FALSE	3
AWAR	0	0	AIAR	3	electrical	FALSE	FALSE	FALSE	FALSE	FALSE	FALSE	0	FALSE	FALSE	FALSE	electrical		electrical	3	FALSE
AWAR	0	0	AIYR	8	chemical	FALSE	FALSE	FALSE	FALSE	FALSE	FALSE	0	FALSE	FALSE	FALSE	no pred		0	FALSE	8
AWAR	0	0	AIZR	25	chemical	FALSE	FALSE	FALSE	FALSE	FALSE	FALSE	0	FALSE	FALSE	FALSE	no pred		0	FALSE	25
AWAR	0	0	AIZR	3	electrical	FALSE	FALSE	FALSE	FALSE	FALSE	FALSE	0	FALSE	FALSE	FALSE	electrical		electrical	3	FALSE
AWAR	0	0	ASER	5	chemical	FALSE	FALSE	FALSE	FALSE	FALSE	FALSE	0	FALSE	FALSE	FALSE	no pred		0	FALSE	5
AWAR	0	0	ASIL	2	chemical	FALSE	FALSE	FALSE	FALSE	FALSE	FALSE	0	FALSE	FALSE	FALSE	no pred		0	FALSE	2
AWAR	0	0	AWAL	2	electrical	FALSE	FALSE	FALSE	FALSE	FALSE	FALSE	0	FALSE	FALSE	FALSE	electrical		electrical	2	FALSE
AWAR	0	0	AWBR	3	chemical	FALSE	FALSE	FALSE	FALSE	FALSE	FALSE	0	FALSE	FALSE	FALSE	no pred		0	FALSE	3
AWAR	0	0	RIFR	5	chemical	FALSE	FALSE	FALSE	FALSE	FALSE	FALSE	0	FALSE	FALSE	FALSE	no pred		0	FALSE	5
AWAR	0	0	RIGR	6	chemical	FALSE	FALSE	FALSE	FALSE	FALSE	FALSE	0	FALSE	FALSE	FALSE	no pred		0	FALSE	6
AWAR	0	0	RIR	2	chemical	FALSE	FALSE	FALSE	FALSE	FALSE	FALSE	0	FALSE	FALSE	FALSE	no pred		0	FALSE	2
AWBL	ACh	0	ADFL	25	chemical	FALSE	FALSE	FALSE	FALSE	FALSE	FALSE	0	FALSE	FALSE	FALSE	no pred		0	FALSE	25
AWBL	ACh	0	AIAL	4	chemical	FALSE	FALSE	FALSE	FALSE	FALSE	FALSE	0	FALSE	FALSE	FALSE	no pred		0	FALSE	4
AWBL	ACh	0	AIZL	15	chemical	FALSE	FALSE	FALSE	TRUE	FALSE	FALSE	1	FALSE	FALSE	FALSE	-		-15	FALSE	FALSE
AWBL	ACh	0	ASHL	2	chemical	FALSE	FALSE	FALSE	FALSE	FALSE	FALSE	0	FALSE	FALSE	FALSE	no pred		0	FALSE	2
AWBL	ACh	0	AUAL	4	electrical	FALSE	FALSE	FALSE	FALSE	FALSE	FALSE	0	FALSE	FALSE	FALSE	electrical		electrical	4	FALSE
AWBL	ACh	0	AVBL	2	chemical	FALSE	FALSE	TRUE	FALSE	FALSE	FALSE	1	FALSE	FALSE	FALSE	+		2	FALSE	FALSE
AWBL	ACh	0	AVHR	2	chemical	FALSE	FALSE	FALSE	FALSE	FALSE	FALSE	0	FALSE	FALSE	FALSE	no pred		0	FALSE	2
AWBL	ACh	0	AWAL	2	chemical	FALSE	FALSE	FALSE	FALSE	FALSE	FALSE	0	FALSE	FALSE	FALSE	no pred		0	FALSE	2
AWBL	ACh	0	AWBR	3	electrical	FALSE	FALSE	FALSE	FALSE	FALSE	FALSE	0	FALSE	FALSE	FALSE	electrical		electrical	3	FALSE
AWBL	ACh	0	RIAL	10	chemical	FALSE	FALSE	FALSE	TRUE	FALSE	FALSE	1	FALSE	FALSE	FALSE	-		-10	FALSE	FALSE
AWBL	ACh	0	RIGL	2	chemical	FALSE	FALSE	TRUE	TRUE	FALSE	FALSE	2	FALSE	FALSE	TRUE	complex		complex	-2	FALSE
AWBL	ACh	0	SMBDL	2	chemical	FALSE	FALSE	FALSE	TRUE	FALSE	FALSE	1	FALSE	FALSE	FALSE	-		-2	FALSE	FALSE
AWBL	ACh	0	SMBVL	3	chemical	FALSE	FALSE	FALSE	TRUE	FALSE	FALSE	1	FALSE	FALSE	FALSE	-		-3	FALSE	FALSE
AWBR	ACh	0	ADFR	7	chemical	FALSE	FALSE	FALSE	FALSE	FALSE	FALSE	0	FALSE	FALSE	FALSE	no pred		0	FALSE	7
AWBR	ACh	0	AIZR	8	chemical	FALSE	FALSE	FALSE	TRUE	FALSE	FALSE	1	FALSE	FALSE	FALSE	-		-8	FALSE	FALSE
AWBR	ACh	0	ASHR	2	chemical	FALSE	FALSE	FALSE	FALSE	FALSE	FALSE	0	FALSE	FALSE	FALSE	no pred		0	FALSE	2
AWBR	ACh	0	AUAR	3	electrical	FALSE	FALSE	FALSE	FALSE	FALSE	FALSE	0	FALSE	FALSE	FALSE	electrical		electrical	3	FALSE
AWBR	ACh	0	AVBR	2	chemical	FALSE	FALSE	TRUE	FALSE	FALSE	FALSE	1	FALSE	FALSE	FALSE	+		2	FALSE	FALSE
AWBR	ACh	0	AWBL	3	electrical	FALSE	FALSE	FALSE	FALSE	FALSE	FALSE	0	FALSE	FALSE	FALSE	electrical		electrical	3	FALSE
AWBR	ACh	0	HSNL	2	chemical	FALSE	FALSE	TRUE	FALSE	FALSE	FALSE	1	FALSE	FALSE	FALSE	+		2	FALSE	FALSE
AWBR	ACh	0	HSNR	2	chemical	FALSE	FALSE	TRUE	FALSE	FALSE	FALSE	1	FALSE	FALSE	FALSE	+		2	FALSE	FALSE
AWBR	ACh	0	RIAR	3	chemical	FALSE	FALSE	FALSE	TRUE	FALSE	FALSE	1	FALSE	FALSE	FALSE	-		-3	FALSE	FALSE
AWBR	ACh	0	RICL	4	electrical	FALSE	FALSE	FALSE	FALSE	FALSE	FALSE	0	FALSE	FALSE	FALSE	electrical		electrical	4	FALSE
AWBR	ACh	0	RIR	7	chemical	FALSE	FALSE	FALSE	FALSE	FALSE	FALSE	0	FALSE	FALSE	FALSE	no pred		0	FALSE	7
AWCL	Glu	0	AFDL	2	chemical	FALSE	FALSE	FALSE	FALSE	FALSE	FALSE	0	FALSE	FALSE	FALSE	no pred		0	FALSE	2
AWCL	Glu	0	AIAL	2	chemical	TRUE	TRUE	FALSE	FALSE	FALSE	FALSE	2	FALSE	FALSE	TRUE	complex		complex	-2	FALSE
AWCL	Glu	0	AIAR	4	chemical	TRUE	TRUE	FALSE	FALSE	FALSE	FALSE	2	FALSE	FALSE	TRUE	complex		complex	-4	FALSE
AWCL	Glu	0	AIBL	12	chemical	TRUE	FALSE	FALSE	FALSE	FALSE	FALSE	1	FALSE	FALSE	FALSE	+		12	FALSE	FALSE
AWCL	Glu	0	AIBR	2	chemical	TRUE	FALSE	FALSE	FALSE	FALSE	FALSE	1	FALSE	FALSE	FALSE	+		2	FALSE	FALSE
AWCL	Glu	0	AIYL	22	chemical	FALSE	TRUE	FALSE	FALSE	FALSE	FALSE	1	FALSE	FALSE	FALSE	-		-22	FALSE	FALSE
AWCL	Glu	0	AWCR	11	chemical	FALSE	FALSE	FALSE	FALSE	FALSE	FALSE	0	FALSE	FALSE	FALSE	no pred		0	FALSE	11
AWCL	Glu	0	RIAL	6	chemical	TRUE	TRUE	FALSE	FALSE	FALSE	FALSE	2	FALSE	FALSE	TRUE	complex		complex	-6	FALSE
AWCR	Glu	0	AFDR	3	electrical	FALSE	FALSE	FALSE	FALSE	FALSE	FALSE	0	FALSE	FALSE	FALSE	electrical		electrical	3	FALSE
AWCR	Glu	0	AIAR	8	chemical	TRUE	TRUE	FALSE	FALSE	FALSE	FALSE	2	FALSE	FALSE	TRUE	complex		complex	-8	FALSE
AWCR	Glu	0	AIBL	3	chemical	TRUE	FALSE	FALSE	FALSE	FALSE	FALSE	1	FALSE	FALSE	FALSE	+		3	FALSE	FALSE
AWCR	Glu	0	AIBR	18	chemical	TRUE	FALSE	FALSE	FALSE	FALSE	FALSE	1	FALSE	FALSE	FALSE	+		18	FALSE	FALSE
AWCR	Glu	0	AIYL	12	chemical	FALSE	TRUE	FALSE	FALSE	FALSE	FALSE	1	FALSE	FALSE	FALSE	-		-12	FALSE	FALSE
AWCR	Glu	0	AIYR	22	chemical	FALSE	TRUE	FALSE	FALSE	FALSE	FALSE	1	FALSE	FALSE	FALSE	-		-22	FALSE	FALSE
AWCR	Glu	0	ASEL	8	chemical	FALSE	FALSE	FALSE	FALSE	FALSE	FALSE	0	FALSE	FALSE	FALSE	no pred		0	FALSE	8
AWCR	Glu	0	ASEL	2	electrical	FALSE	FALSE	FALSE	FALSE	FALSE	FALSE	0	FALSE	FALSE	FALSE	electrical		electrical	2	FALSE
AWCR	Glu	0	ASER	5	chemical	FALSE	FALSE	FALSE	FALSE	FALSE	FALSE	0	FALSE	FALSE	FALSE	no pred		0	FALSE	5
AWCR	Glu	0	ASGR	3	chemical	FALSE	FALSE	FALSE	FALSE	FALSE	FALSE	0	FALSE	FALSE	FALSE	no pred		0	FALSE	3
AWCR	Glu	0	ASGR	2	electrical	FALSE	FALSE	FALSE	FALSE	FALSE	FALSE	0	FALSE	FALSE	FALSE	electrical		electrical	2	FALSE
AWCR	Glu	0	ASIL	2	chemical	FALSE	FALSE	FALSE	FALSE	FALSE	FALSE	0	FALSE	FALSE	FALSE	no pred		0	FALSE	2
AWCR	Glu	0	ASIR	2	chemical	FALSE	FALSE	FALSE	FALSE	FALSE	FALSE	0	FALSE	FALSE	FALSE	no pred		0	FALSE	2
AWCR	Glu	0	AWCL	17	chemical	FALSE	FALSE	FALSE	FALSE	FALSE	FALSE	0	FALSE	FALSE	FALSE	no pred		0	FALSE	17
AWCR	Glu	0	IL2L	2	chemical	FALSE	FALSE	FALSE	FALSE	FALSE	FALSE	0	FALSE	FALSE	FALSE	no pred		0	FALSE	2
AWCR	Glu	0	RIAL	3	chemical	TRUE	TRUE	FALSE	FALSE	FALSE	FALSE	2	FALSE	FALSE	TRUE	complex		complex	-3	FALSE
AWCR	Glu	0	RIVL	3	chemical	FALSE	FALSE	FALSE	FALSE	FALSE	FALSE	0	FALSE	FALSE	FALSE	no pred		0	FALSE	3
BAGL	Glu	0	AIBL	2	chemical	TRUE	FALSE	FALSE	FALSE	FALSE	FALSE	1	FALSE	FALSE	FALSE	+		2	FALSE	FALSE
BAGL	Glu	0	AINR	3	electrical	FALSE	FALSE	FALSE	FALSE	FALSE	FALSE	0	FALSE	FALSE	FALSE	electrical		electrical	3	FALSE
BAGL	Glu	0	AIZR	2	chemical	FALSE	FALSE	FALSE	FALSE	FALSE	FALSE	0	FALSE	FALSE	FALSE	no pred		0	FALSE	2
BAGL	Glu	0	AUAR	2	chemical	TRUE	FALSE	FALSE	FALSE	FALSE	FALSE	1	FALSE	FALSE	FALSE	+		2	FALSE	FALSE
BAGL	Glu	0	AVAR	3	chemical	TRUE	FALSE	FALSE	FALSE	FALSE	FALSE	1	FALSE	FALSE	FALSE	+		3	FALSE	FALSE
BAGL	Glu	0	AVEL	2	chemical	TRUE	FALSE	FALSE	FALSE	FALSE	FALSE	1	FALSE	FALSE	FALSE	+		2	FALSE	FALSE
BAGL	Glu	0	AVER	7	chemical	TRUE	FALSE	FALSE	FALSE	FALSE	FALSE	1	FALSE	FALSE	FALSE	+		7	FALSE	FALSE
BAGL	Glu	0	CEPVR	2	chemical	FALSE	FALSE	FALSE	FALSE	FALSE	FALSE	0	FALSE	FALSE	FALSE	no pred		0	FALSE	2
BAGL	Glu	0	RIAR	18	chemical	TRUE	TRUE	FALSE	FALSE	FALSE	FALSE	2	FALSE	FALSE	TRUE	complex		complex	-18	FALSE
BAGL	Glu	0	RIBR	19	chemical	TRUE	TRUE	FALSE	FALSE	FALSE	FALSE	2	FALSE	FALSE	TRUE	complex		complex	-19	FALSE
BAGL	Glu	0	RID	3	chemical	FALSE	FALSE	FALSE	FALSE	FALSE	FALSE	0	FALSE	FALSE	FALSE	no pred		0	FALSE	3
BAGL	Glu	0	RIGL	3	chemical	TRUE	FALSE	FALSE	FALSE	FALSE	FALSE	1	FALSE	FALSE	FALSE	+		3	FALSE	FALSE
BAGL	Glu	0	RIGR	7	chemical	TRUE	FALSE	FALSE	FALSE	FALSE	FALSE	1	FALSE	FALSE	FALSE	+		7	FALSE	FALSE
BAGL	Glu	0	RIGR	2	electrical	TRUE	FALSE	FALSE	FALSE	FALSE	FALSE	1	FALSE	FALSE	FALSE	electrical		electrical	2	FALSE
BAGL	Glu	0	RIR	4	electrical	TRUE	FALSE	FALSE	FALSE	FALSE	FALSE	1	FALSE	FALSE	FALSE	electrical		electrical	4	FALSE
BAGL	Glu	0	RIVR	2	chemical	FALSE	FALSE	FALSE	FALSE	FALSE	FALSE	0	FALSE	FALSE	FALSE	no pred		0	FALSE	2
BAGR	Glu	0	AIYL	3	chemical	FALSE	TRUE	FALSE	FALSE	FALSE	FALSE	1	FALSE	FALSE	FALSE	-		-3	FALSE	FALSE
BAGR	Glu	0	AQR	3	chemical	FALSE	FALSE	FALSE	FALSE	FALSE	FALSE	0	FALSE	FALSE	FALSE	no pred		0	FALSE	3
BAGR	Glu	0	AVAL	4	chemical	TRUE	FALSE	FALSE	FALSE	FALSE	FALSE	1	FALSE	FALSE	FALSE	+		4	FALSE	FALSE
BAGR	Glu	0	AVEL	8	chemical	TRUE	FALSE	FALSE	FALSE	FALSE	FALSE	1	FALSE	FALSE	FALSE	+		8	FALSE	FALSE
BAGR	Glu	0	BAGL	3	chemical	FALSE	FALSE	FALSE	FALSE	FALSE	FALSE	0	FALSE	FALSE	FALSE	no pred		0	FALSE	3
BAGR	Glu	0	OLQVL	2	chemical	FALSE	FALSE	FALSE	FALSE	FALSE	FALSE	0	FALSE	FALSE	FALSE	no pred		0	FALSE	2
BAGR	Glu	0	RIAL	18	chemical	TRUE	TRUE	FALSE	FALSE	FALSE	FALSE	2	FALSE	FALSE	TRUE	complex		complex	-18	FALSE
BAGR	Glu	0	RIBL	22	chemical	TRUE	TRUE	FALSE	FALSE	FALSE	FALSE	2	FALSE	FALSE	TRUE	complex		complex	-22	FALSE
BAGR	Glu	0	RIGL	10	chemical	TRUE	FALSE	FALSE	FALSE	FALSE	FALSE	1	FALSE	FALSE	FALSE	+		10	FALSE	FALSE
BAGR	Glu	0	RIR	5	electrical	TRUE	FALSE	FALSE	FALSE	FALSE	FALSE	1	FALSE	FALSE	FALSE	electrical		electrical	5	FALSE
BDUL	0	0	ADAL	2	chemical	FALSE	FALSE	FALSE	FALSE	FALSE	FALSE	0	FALSE	FALSE	FALSE	no pred		0	FALSE	2
BDUL	0	0	ADEL	6	chemical	FALSE	FALSE	FALSE	FALSE	FALSE	FALSE	0	FALSE	FALSE	FALSE	no pred		0	FALSE	6
BDUL	0	0	ALML	23	electrical	FALSE	FALSE	FALSE	FALSE	FALSE	FALSE	0	FALSE	FALSE	FALSE	electrical		electrical	23	FALSE
BDUL	0	0	AVHL	2	chemical	FALSE	FALSE	FALSE	FALSE	FALSE	FALSE	0	FALSE	FALSE	FALSE	no pred		0	FALSE	2
BDUL	0	0	AVJR	2	chemical	FALSE	FALSE	FALSE	FALSE	FALSE	FALSE	0	FALSE	FALSE	FALSE	no pred		0	FALSE	2
BDUL	0	0	HSNL	3	chemical	FALSE	FALSE	FALSE	FALSE	FALSE	FALSE	0	FALSE	FALSE	FALSE	no pred		0	FALSE	3
BDUL	0	0	PVNL	2	chemical	FALSE	FALSE	FALSE	FALSE	FALSE	FALSE	0	FALSE	FALSE	FALSE	no pred		0	FALSE	2
BDUL	0	0	PVNR	4	chemical	FALSE	FALSE	FALSE	FALSE	FALSE	FALSE	0	FALSE	FALSE	FALSE	no pred		0	FALSE	4
BDUL	0	0	RIFL	2	chemical	FALSE	FALSE	FALSE	FALSE	FALSE	FALSE	0	FALSE	FALSE	FALSE	no pred		0	FALSE	2
BDUL	0	0	RMGL	3	chemical	FALSE	FALSE	FALSE	FALSE	FALSE	FALSE	0	FALSE	FALSE	FALSE	no pred		0	FALSE	3
BDUL	0	0	SAADL	3	chemical	FALSE	FALSE	FALSE	FALSE	FALSE	FALSE	0	FALSE	FALSE	FALSE	no pred		0	FALSE	3
BDUL	0	0	URADL	3	chemical	FALSE	FALSE	FALSE	FALSE	FALSE	FALSE	0	FALSE	FALSE	FALSE	no pred		0	FALSE	3
BDUR	0	0	ADER	4	chemical	FALSE	FALSE	FALSE	FALSE	FALSE	FALSE	0	FALSE	FALSE	FALSE	no pred		0	FALSE	4
BDUR	0	0	ALMR	4	chemical	FALSE	FALSE	FALSE	FALSE	FALSE	FALSE	0	FALSE	FALSE	FALSE	no pred		0	FALSE	4
BDUR	0	0	ALMR	23	electrical	FALSE	FALSE	FALSE	FALSE	FALSE	FALSE	0	FALSE	FALSE	FALSE	electrical		electrical	23	FALSE
BDUR	0	0	AVAL	7	chemical	FALSE	FALSE	FALSE	FALSE	FALSE	FALSE	0	FALSE	FALSE	FALSE	no pred		0	FALSE	7
BDUR	0	0	AVHL	2	chemical	FALSE	FALSE	FALSE	FALSE	FALSE	FALSE	0	FALSE	FALSE	FALSE	no pred		0	FALSE	2
BDUR	0	0	AVJL	5	chemical	FALSE	FALSE	FALSE	FALSE	FALSE	FALSE	0	FALSE	FALSE	FALSE	no pred		0	FALSE	5
BDUR	0	0	HSNR	8	chemical	FALSE	FALSE	FALSE	FALSE	FALSE	FALSE	0	FALSE	FALSE	FALSE	no pred		0	FALSE	8
BDUR	0	0	PVCL	3	chemical	FALSE	FALSE	FALSE	FALSE	FALSE	FALSE	0	FALSE	FALSE	FALSE	no pred		0	FALSE	3
BDUR	0	0	PVNL	11	chemical	FALSE	FALSE	FALSE	FALSE	FALSE	FALSE	0	FALSE	FALSE	FALSE	no pred		0	FALSE	11
BDUR	0	0	PVNR	5	chemical	FALSE	FALSE	FALSE	FALSE	FALSE	FALSE	0	FALSE	FALSE	FALSE	no pred		0	FALSE	5
BDUR	0	0	PVR	3	electrical	FALSE	FALSE	FALSE	FALSE	FALSE	FALSE	0	FALSE	FALSE	FALSE	electrical		electrical	3	FALSE
BDUR	0	0	SDQL	2	chemical	FALSE	FALSE	FALSE	FALSE	FALSE	FALSE	0	FALSE	FALSE	FALSE	no pred		0	FALSE	2
BDUR	0	0	URADR	3	chemical	FALSE	FALSE	FALSE	FALSE	FALSE	FALSE	0	FALSE	FALSE	FALSE	no pred		0	FALSE	3
CEPDL	0	0	AFDL	2	chemical	FALSE	FALSE	FALSE	FALSE	FALSE	FALSE	0	FALSE	FALSE	FALSE	no pred		0	FALSE	2
CEPDL	0	0	AINL	2	chemical	FALSE	FALSE	FALSE	FALSE	FALSE	FALSE	0	FALSE	FALSE	FALSE	no pred		0	FALSE	2
CEPDL	0	0	ALML	2	chemical	FALSE	FALSE	FALSE	FALSE	FALSE	FALSE	0	FALSE	FALSE	FALSE	no pred		0	FALSE	2
CEPDL	0	0	AVER	13	chemical	FALSE	FALSE	FALSE	FALSE	FALSE	FALSE	0	FALSE	FALSE	FALSE	no pred		0	FALSE	13
CEPDL	0	0	IL1DL	18	chemical	FALSE	FALSE	FALSE	FALSE	FALSE	FALSE	0	FALSE	FALSE	FALSE	no pred		0	FALSE	18
CEPDL	0	0	OLLL	8	chemical	FALSE	FALSE	FALSE	FALSE	FALSE	FALSE	0	FALSE	FALSE	FALSE	no pred		0	FALSE	8
CEPDL	0	0	OLQDL	27	chemical	FALSE	FALSE	FALSE	FALSE	FALSE	FALSE	0	FALSE	FALSE	FALSE	no pred		0	FALSE	27
CEPDL	0	0	OLQDL	2	electrical	FALSE	FALSE	FALSE	FALSE	FALSE	FALSE	0	FALSE	FALSE	FALSE	electrical		electrical	2	FALSE
CEPDL	0	0	RIBL	3	chemical	FALSE	FALSE	FALSE	FALSE	FALSE	FALSE	0	FALSE	FALSE	FALSE	no pred		0	FALSE	3
CEPDL	0	0	RICL	11	chemical	FALSE	FALSE	FALSE	FALSE	FALSE	FALSE	0	FALSE	FALSE	FALSE	no pred		0	FALSE	11
CEPDL	0	0	RICR	8	chemical	FALSE	FALSE	FALSE	FALSE	FALSE	FALSE	0	FALSE	FALSE	FALSE	no pred		0	FALSE	8
CEPDL	0	0	RIPL	8	chemical	FALSE	FALSE	FALSE	FALSE	FALSE	FALSE	0	FALSE	FALSE	FALSE	no pred		0	FALSE	8
CEPDL	0	0	RIS	3	chemical	FALSE	FALSE	FALSE	FALSE	FALSE	FALSE	0	FALSE	FALSE	FALSE	no pred		0	FALSE	3
CEPDL	0	0	RMDVL	13	chemical	FALSE	FALSE	FALSE	FALSE	FALSE	FALSE	0	FALSE	FALSE	FALSE	no pred		0	FALSE	13
CEPDL	0	0	RMGL	6	chemical	FALSE	FALSE	FALSE	FALSE	FALSE	FALSE	0	FALSE	FALSE	FALSE	no pred		0	FALSE	6
CEPDL	0	0	RMHR	8	chemical	FALSE	FALSE	FALSE	FALSE	FALSE	FALSE	0	FALSE	FALSE	FALSE	no pred		0	FALSE	8
CEPDL	0	0	SIADR	4	chemical	FALSE	FALSE	FALSE	FALSE	FALSE	FALSE	0	FALSE	FALSE	FALSE	no pred		0	FALSE	4
CEPDL	0	0	SIBDL	2	chemical	FALSE	FALSE	FALSE	FALSE	FALSE	FALSE	0	FALSE	FALSE	FALSE	no pred		0	FALSE	2
CEPDL	0	0	SIBVR	2	chemical	FALSE	FALSE	FALSE	FALSE	FALSE	FALSE	0	FALSE	FALSE	FALSE	no pred		0	FALSE	2
CEPDL	0	0	SMBDR	5	chemical	FALSE	FALSE	FALSE	FALSE	FALSE	FALSE	0	FALSE	FALSE	FALSE	no pred		0	FALSE	5
CEPDL	0	0	URADL	8	chemical	FALSE	FALSE	FALSE	FALSE	FALSE	FALSE	0	FALSE	FALSE	FALSE	no pred		0	FALSE	8
CEPDL	0	0	URBL	11	chemical	FALSE	FALSE	FALSE	FALSE	FALSE	FALSE	0	FALSE	FALSE	FALSE	no pred		0	FALSE	11
CEPDL	0	0	URYDL	7	chemical	FALSE	FALSE	FALSE	FALSE	FALSE	FALSE	0	FALSE	FALSE	FALSE	no pred		0	FALSE	7
CEPDR	0	0	AVEL	9	chemical	FALSE	FALSE	FALSE	FALSE	FALSE	FALSE	0	FALSE	FALSE	FALSE	no pred		0	FALSE	9
CEPDR	0	0	BDUR	5	chemical	FALSE	FALSE	FALSE	FALSE	FALSE	FALSE	0	FALSE	FALSE	FALSE	no pred		0	FALSE	5
CEPDR	0	0	CEPDR	6	chemical	FALSE	FALSE	FALSE	FALSE	FALSE	FALSE	0	FALSE	FALSE	FALSE	no pred		0	FALSE	6
CEPDR	0	0	IL1DR	15	chemical	FALSE	FALSE	FALSE	FALSE	FALSE	FALSE	0	FALSE	FALSE	FALSE	no pred		0	FALSE	15
CEPDR	0	0	OLLR	13	chemical	FALSE	FALSE	FALSE	FALSE	FALSE	FALSE	0	FALSE	FALSE	FALSE	no pred		0	FALSE	13
CEPDR	0	0	OLQDR	20	chemical	FALSE	FALSE	FALSE	FALSE	FALSE	FALSE	0	FALSE	FALSE	FALSE	no pred		0	FALSE	20
CEPDR	0	0	OLQDR	8	electrical	FALSE	FALSE	FALSE	FALSE	FALSE	FALSE	0	FALSE	FALSE	FALSE	electrical		electrical	8	FALSE
CEPDR	0	0	RICL	13	chemical	FALSE	FALSE	FALSE	FALSE	FALSE	FALSE	0	FALSE	FALSE	FALSE	no pred		0	FALSE	13
CEPDR	0	0	RICR	19	chemical	FALSE	FALSE	FALSE	FALSE	FALSE	FALSE	0	FALSE	FALSE	FALSE	no pred		0	FALSE	19
CEPDR	0	0	RIFR	2	chemical	FALSE	FALSE	FALSE	FALSE	FALSE	FALSE	0	FALSE	FALSE	FALSE	no pred		0	FALSE	2
CEPDR	0	0	RIH	4	chemical	FALSE	FALSE	FALSE	FALSE	FALSE	FALSE	0	FALSE	FALSE	FALSE	no pred		0	FALSE	4
CEPDR	0	0	RMDVR	3	chemical	FALSE	FALSE	FALSE	FALSE	FALSE	FALSE	0	FALSE	FALSE	FALSE	no pred		0	FALSE	3
CEPDR	0	0	RMHL	7	chemical	FALSE	FALSE	FALSE	FALSE	FALSE	FALSE	0	FALSE	FALSE	FALSE	no pred		0	FALSE	7
CEPDR	0	0	URADR	3	chemical	FALSE	FALSE	FALSE	FALSE	FALSE	FALSE	0	FALSE	FALSE	FALSE	no pred		0	FALSE	3
CEPDR	0	0	URBR	14	chemical	FALSE	FALSE	FALSE	FALSE	FALSE	FALSE	0	FALSE	FALSE	FALSE	no pred		0	FALSE	14
CEPDR	0	0	URXR	2	chemical	FALSE	FALSE	FALSE	FALSE	FALSE	FALSE	0	FALSE	FALSE	FALSE	no pred		0	FALSE	2
CEPDR	0	0	URYDR	3	chemical	FALSE	FALSE	FALSE	FALSE	FALSE	FALSE	0	FALSE	FALSE	FALSE	no pred		0	FALSE	3
CEPVL	0	0	AVER	5	chemical	FALSE	FALSE	FALSE	FALSE	FALSE	FALSE	0	FALSE	FALSE	FALSE	no pred		0	FALSE	5
CEPVL	0	0	IL1VL	9	chemical	FALSE	FALSE	FALSE	FALSE	FALSE	FALSE	0	FALSE	FALSE	FALSE	no pred		0	FALSE	9
CEPVL	0	0	OLLL	4	chemical	FALSE	FALSE	FALSE	FALSE	FALSE	FALSE	0	FALSE	FALSE	FALSE	no pred		0	FALSE	4
CEPVL	0	0	OLQVL	19	chemical	FALSE	FALSE	FALSE	FALSE	FALSE	FALSE	0	FALSE	FALSE	FALSE	no pred		0	FALSE	19
CEPVL	0	0	OLQVL	4	electrical	FALSE	FALSE	FALSE	FALSE	FALSE	FALSE	0	FALSE	FALSE	FALSE	electrical		electrical	4	FALSE
CEPVL	0	0	PVR	3	chemical	FALSE	FALSE	FALSE	FALSE	FALSE	FALSE	0	FALSE	FALSE	FALSE	no pred		0	FALSE	3
CEPVL	0	0	RIBL	3	chemical	FALSE	FALSE	FALSE	FALSE	FALSE	FALSE	0	FALSE	FALSE	FALSE	no pred		0	FALSE	3
CEPVL	0	0	RICL	20	chemical	FALSE	FALSE	FALSE	FALSE	FALSE	FALSE	0	FALSE	FALSE	FALSE	no pred		0	FALSE	20
CEPVL	0	0	RICR	17	chemical	FALSE	FALSE	FALSE	FALSE	FALSE	FALSE	0	FALSE	FALSE	FALSE	no pred		0	FALSE	17
CEPVL	0	0	RIPL	4	chemical	FALSE	FALSE	FALSE	FALSE	FALSE	FALSE	0	FALSE	FALSE	FALSE	no pred		0	FALSE	4
CEPVL	0	0	RMDDL	7	chemical	FALSE	FALSE	FALSE	FALSE	FALSE	FALSE	0	FALSE	FALSE	FALSE	no pred		0	FALSE	7
CEPVL	0	0	RMDVR	8	chemical	FALSE	FALSE	FALSE	FALSE	FALSE	FALSE	0	FALSE	FALSE	FALSE	no pred		0	FALSE	8
CEPVL	0	0	RMGL	2	chemical	FALSE	FALSE	FALSE	FALSE	FALSE	FALSE	0	FALSE	FALSE	FALSE	no pred		0	FALSE	2
CEPVL	0	0	RMHL	10	chemical	FALSE	FALSE	FALSE	FALSE	FALSE	FALSE	0	FALSE	FALSE	FALSE	no pred		0	FALSE	10
CEPVL	0	0	RMHR	5	chemical	FALSE	FALSE	FALSE	FALSE	FALSE	FALSE	0	FALSE	FALSE	FALSE	no pred		0	FALSE	5
CEPVL	0	0	SIAVL	6	chemical	FALSE	FALSE	FALSE	FALSE	FALSE	FALSE	0	FALSE	FALSE	FALSE	no pred		0	FALSE	6
CEPVL	0	0	URAVL	6	chemical	FALSE	FALSE	FALSE	FALSE	FALSE	FALSE	0	FALSE	FALSE	FALSE	no pred		0	FALSE	6
CEPVL	0	0	URAVL	3	electrical	FALSE	FALSE	FALSE	FALSE	FALSE	FALSE	0	FALSE	FALSE	FALSE	electrical		electrical	3	FALSE
CEPVL	0	0	URXL	2	chemical	FALSE	FALSE	FALSE	FALSE	FALSE	FALSE	0	FALSE	FALSE	FALSE	no pred		0	FALSE	2
CEPVL	0	0	URYVL	5	chemical	FALSE	FALSE	FALSE	FALSE	FALSE	FALSE	0	FALSE	FALSE	FALSE	no pred		0	FALSE	5
CEPVR	0	0	ADLR	3	chemical	FALSE	FALSE	FALSE	FALSE	FALSE	FALSE	0	FALSE	FALSE	FALSE	no pred		0	FALSE	3
CEPVR	0	0	ASGR	2	chemical	FALSE	FALSE	FALSE	FALSE	FALSE	FALSE	0	FALSE	FALSE	FALSE	no pred		0	FALSE	2
CEPVR	0	0	AVEL	13	chemical	FALSE	FALSE	FALSE	FALSE	FALSE	FALSE	0	FALSE	FALSE	FALSE	no pred		0	FALSE	13
CEPVR	0	0	IL1VR	8	chemical	FALSE	FALSE	FALSE	FALSE	FALSE	FALSE	0	FALSE	FALSE	FALSE	no pred		0	FALSE	8
CEPVR	0	0	IL2VR	3	chemical	FALSE	FALSE	FALSE	FALSE	FALSE	FALSE	0	FALSE	FALSE	FALSE	no pred		0	FALSE	3
CEPVR	0	0	OLLR	14	chemical	FALSE	FALSE	FALSE	FALSE	FALSE	FALSE	0	FALSE	FALSE	FALSE	no pred		0	FALSE	14
CEPVR	0	0	OLQVR	11	chemical	FALSE	FALSE	FALSE	FALSE	FALSE	FALSE	0	FALSE	FALSE	FALSE	no pred		0	FALSE	11
CEPVR	0	0	RICL	13	chemical	FALSE	FALSE	FALSE	FALSE	FALSE	FALSE	0	FALSE	FALSE	FALSE	no pred		0	FALSE	13
CEPVR	0	0	RICR	12	chemical	FALSE	FALSE	FALSE	FALSE	FALSE	FALSE	0	FALSE	FALSE	FALSE	no pred		0	FALSE	12
CEPVR	0	0	RIPR	3	chemical	FALSE	FALSE	FALSE	FALSE	FALSE	FALSE	0	FALSE	FALSE	FALSE	no pred		0	FALSE	3
CEPVR	0	0	RIVL	2	chemical	FALSE	FALSE	FALSE	FALSE	FALSE	FALSE	0	FALSE	FALSE	FALSE	no pred		0	FALSE	2
CEPVR	0	0	RMDDR	4	chemical	FALSE	FALSE	FALSE	FALSE	FALSE	FALSE	0	FALSE	FALSE	FALSE	no pred		0	FALSE	4
CEPVR	0	0	RMHR	15	chemical	FALSE	FALSE	FALSE	FALSE	FALSE	FALSE	0	FALSE	FALSE	FALSE	no pred		0	FALSE	15
CEPVR	0	0	SIAVR	7	chemical	FALSE	FALSE	FALSE	FALSE	FALSE	FALSE	0	FALSE	FALSE	FALSE	no pred		0	FALSE	7
CEPVR	0	0	SMBVR	2	chemical	FALSE	FALSE	FALSE	FALSE	FALSE	FALSE	0	FALSE	FALSE	FALSE	no pred		0	FALSE	2
CEPVR	0	0	SMDDR	2	chemical	FALSE	FALSE	FALSE	FALSE	FALSE	FALSE	0	FALSE	FALSE	FALSE	no pred		0	FALSE	2
CEPVR	0	0	URAVR	3	chemical	FALSE	FALSE	FALSE	FALSE	FALSE	FALSE	0	FALSE	FALSE	FALSE	no pred		0	FALSE	3
CEPVR	0	0	URYVR	2	chemical	FALSE	FALSE	FALSE	FALSE	FALSE	FALSE	0	FALSE	FALSE	FALSE	no pred		0	FALSE	2
DA01	ACh	0	AS01	13	chemical	FALSE	FALSE	TRUE	FALSE	FALSE	FALSE	1	FALSE	FALSE	FALSE	+		13	FALSE	FALSE
DA01	ACh	0	AVAL	2	electrical	FALSE	FALSE	TRUE	TRUE	FALSE	FALSE	2	FALSE	FALSE	TRUE	electrical		electrical	2	FALSE
DA01	ACh	0	AVAR	9	electrical	FALSE	FALSE	TRUE	TRUE	FALSE	FALSE	2	FALSE	FALSE	TRUE	electrical		electrical	9	FALSE
DA01	ACh	0	DD01	12	chemical	FALSE	FALSE	TRUE	FALSE	FALSE	FALSE	1	FALSE	FALSE	FALSE	+		12	FALSE	FALSE
DA01	ACh	0	FLPR	2	chemical	FALSE	FALSE	TRUE	FALSE	FALSE	FALSE	1	FALSE	FALSE	FALSE	+		2	FALSE	FALSE
DA01	ACh	0	FLPR	5	electrical	FALSE	FALSE	TRUE	FALSE	FALSE	FALSE	1	FALSE	FALSE	FALSE	electrical		electrical	5	FALSE
DA01	ACh	0	VD02	4	chemical	FALSE	FALSE	TRUE	FALSE	FALSE	FALSE	1	FALSE	FALSE	FALSE	+		4	FALSE	FALSE
DA02	ACh	0	AS02	2	electrical	FALSE	FALSE	TRUE	FALSE	FALSE	FALSE	1	FALSE	FALSE	FALSE	electrical		electrical	2	FALSE
DA02	ACh	0	AVAL	7	electrical	FALSE	FALSE	TRUE	TRUE	FALSE	FALSE	2	FALSE	FALSE	TRUE	electrical		electrical	7	FALSE
DA02	ACh	0	AVAR	3	electrical	FALSE	FALSE	TRUE	TRUE	FALSE	FALSE	2	FALSE	FALSE	TRUE	electrical		electrical	3	FALSE
DA02	ACh	0	DD01	7	chemical	FALSE	FALSE	TRUE	FALSE	FALSE	FALSE	1	FALSE	FALSE	FALSE	+		7	FALSE	FALSE
DA02	ACh	0	FLPR	6	electrical	FALSE	FALSE	TRUE	FALSE	FALSE	FALSE	1	FALSE	FALSE	FALSE	electrical		electrical	6	FALSE
DA02	ACh	0	VA01	9	electrical	FALSE	FALSE	TRUE	FALSE	FALSE	FALSE	1	FALSE	FALSE	FALSE	electrical		electrical	9	FALSE
DA02	ACh	0	VA06	3	electrical	FALSE	FALSE	TRUE	FALSE	FALSE	FALSE	1	FALSE	FALSE	FALSE	electrical		electrical	3	FALSE
DA02	ACh	0	VD02	17	chemical	FALSE	FALSE	TRUE	FALSE	FALSE	FALSE	1	FALSE	FALSE	FALSE	+		17	FALSE	FALSE
DA02	ACh	0	VD03	11	chemical	FALSE	FALSE	TRUE	FALSE	FALSE	FALSE	1	FALSE	FALSE	FALSE	+		11	FALSE	FALSE
DA03	ACh	0	AS04	2	chemical	FALSE	FALSE	TRUE	FALSE	FALSE	FALSE	1	FALSE	FALSE	FALSE	+		2	FALSE	FALSE
DA03	ACh	0	AS04	4	electrical	FALSE	FALSE	TRUE	FALSE	FALSE	FALSE	1	FALSE	FALSE	FALSE	electrical		electrical	4	FALSE
DA03	ACh	0	AVAL	6	electrical	FALSE	FALSE	TRUE	TRUE	FALSE	FALSE	2	FALSE	FALSE	TRUE	electrical		electrical	6	FALSE
DA03	ACh	0	AVAR	7	electrical	FALSE	FALSE	TRUE	TRUE	FALSE	FALSE	2	FALSE	FALSE	TRUE	electrical		electrical	7	FALSE
DA03	ACh	0	DA04	2	chemical	FALSE	FALSE	TRUE	FALSE	FALSE	FALSE	1	FALSE	FALSE	FALSE	+		2	FALSE	FALSE
DA03	ACh	0	DB03	2	chemical	FALSE	FALSE	TRUE	FALSE	FALSE	FALSE	1	FALSE	FALSE	FALSE	+		2	FALSE	FALSE
DA03	ACh	0	DD02	3	chemical	FALSE	FALSE	TRUE	FALSE	FALSE	FALSE	1	FALSE	FALSE	FALSE	+		3	FALSE	FALSE
DA03	ACh	0	FLPR	16	electrical	FALSE	FALSE	TRUE	FALSE	FALSE	FALSE	1	FALSE	FALSE	FALSE	electrical		electrical	16	FALSE
DA03	ACh	0	VD03	43	chemical	FALSE	FALSE	TRUE	FALSE	FALSE	FALSE	1	FALSE	FALSE	FALSE	+		43	FALSE	FALSE
DA03	ACh	0	VD04	13	chemical	FALSE	FALSE	TRUE	FALSE	FALSE	FALSE	1	FALSE	FALSE	FALSE	+		13	FALSE	FALSE
DA04	ACh	0	AVAL	2	electrical	FALSE	FALSE	TRUE	TRUE	FALSE	FALSE	2	FALSE	FALSE	TRUE	electrical		electrical	2	FALSE
DA04	ACh	0	AVAR	2	electrical	FALSE	FALSE	TRUE	TRUE	FALSE	FALSE	2	FALSE	FALSE	TRUE	electrical		electrical	2	FALSE
DA04	ACh	0	DB02	2	chemical	FALSE	FALSE	TRUE	FALSE	FALSE	FALSE	1	FALSE	FALSE	FALSE	+		2	FALSE	FALSE
DA04	ACh	0	DD02	4	chemical	FALSE	FALSE	TRUE	FALSE	FALSE	FALSE	1	FALSE	FALSE	FALSE	+		4	FALSE	FALSE
DA04	ACh	0	VD04	11	chemical	FALSE	FALSE	TRUE	FALSE	FALSE	FALSE	1	FALSE	FALSE	FALSE	+		11	FALSE	FALSE
DA04	ACh	0	VD05	21	chemical	FALSE	FALSE	TRUE	FALSE	FALSE	FALSE	1	FALSE	FALSE	FALSE	+		21	FALSE	FALSE
DA05	ACh	0	AS06	5	electrical	FALSE	FALSE	TRUE	FALSE	FALSE	FALSE	1	FALSE	FALSE	FALSE	electrical		electrical	5	FALSE
DA05	ACh	0	AVAL	2	electrical	FALSE	FALSE	TRUE	TRUE	FALSE	FALSE	2	FALSE	FALSE	TRUE	electrical		electrical	2	FALSE
DA05	ACh	0	AVAR	5	electrical	FALSE	FALSE	TRUE	TRUE	FALSE	FALSE	2	FALSE	FALSE	TRUE	electrical		electrical	5	FALSE
DA05	ACh	0	DD03	12	chemical	FALSE	FALSE	TRUE	FALSE	FALSE	FALSE	1	FALSE	FALSE	FALSE	+		12	FALSE	FALSE
DA05	ACh	0	VD06	22	chemical	FALSE	FALSE	TRUE	FALSE	FALSE	FALSE	1	FALSE	FALSE	FALSE	+		22	FALSE	FALSE
DA06	ACh	0	AVAL	4	electrical	FALSE	FALSE	TRUE	TRUE	FALSE	FALSE	2	FALSE	FALSE	TRUE	electrical		electrical	4	FALSE
DA06	ACh	0	AVAR	4	electrical	FALSE	FALSE	TRUE	TRUE	FALSE	FALSE	2	FALSE	FALSE	TRUE	electrical		electrical	4	FALSE
DA06	ACh	0	DD03	7	chemical	FALSE	FALSE	TRUE	FALSE	FALSE	FALSE	1	FALSE	FALSE	FALSE	+		7	FALSE	FALSE
DA06	ACh	0	VD04	3	chemical	FALSE	FALSE	TRUE	FALSE	FALSE	FALSE	1	FALSE	FALSE	FALSE	+		3	FALSE	FALSE
DA06	ACh	0	VD05	3	chemical	FALSE	FALSE	TRUE	FALSE	FALSE	FALSE	1	FALSE	FALSE	FALSE	+		3	FALSE	FALSE
DA06	ACh	0	VD06	13	chemical	FALSE	FALSE	TRUE	FALSE	FALSE	FALSE	1	FALSE	FALSE	FALSE	+		13	FALSE	FALSE
DA06	ACh	0	VD07	13	chemical	FALSE	FALSE	TRUE	FALSE	FALSE	FALSE	1	FALSE	FALSE	FALSE	+		13	FALSE	FALSE
DA07	ACh	0	AVAL	10	electrical	FALSE	FALSE	TRUE	TRUE	FALSE	FALSE	2	FALSE	FALSE	TRUE	electrical		electrical	10	FALSE
DA07	ACh	0	DD04	3	chemical	FALSE	FALSE	TRUE	FALSE	FALSE	FALSE	1	FALSE	FALSE	FALSE	+		3	FALSE	FALSE
DA07	ACh	0	PVCR	3	electrical	FALSE	FALSE	TRUE	FALSE	FALSE	FALSE	1	FALSE	FALSE	FALSE	electrical		electrical	3	FALSE
DA07	ACh	0	VD07	10	chemical	FALSE	FALSE	TRUE	FALSE	FALSE	FALSE	1	FALSE	FALSE	FALSE	+		10	FALSE	FALSE
DA07	ACh	0	VD08	12	chemical	FALSE	FALSE	TRUE	FALSE	FALSE	FALSE	1	FALSE	FALSE	FALSE	+		12	FALSE	FALSE
DA07	ACh	0	VD09	10	chemical	FALSE	FALSE	TRUE	FALSE	FALSE	FALSE	1	FALSE	FALSE	FALSE	+		10	FALSE	FALSE
DA07	ACh	0	VD11	2	electrical	FALSE	FALSE	TRUE	FALSE	FALSE	FALSE	1	FALSE	FALSE	FALSE	electrical		electrical	2	FALSE
DA08	ACh	0	AVAL	8	electrical	FALSE	FALSE	TRUE	TRUE	FALSE	FALSE	2	FALSE	FALSE	TRUE	electrical		electrical	8	FALSE
DA08	ACh	0	AVAR	5	electrical	FALSE	FALSE	TRUE	TRUE	FALSE	FALSE	2	FALSE	FALSE	TRUE	electrical		electrical	5	FALSE
DA08	ACh	0	AVHR	5	electrical	FALSE	FALSE	FALSE	FALSE	FALSE	FALSE	0	FALSE	FALSE	FALSE	electrical		electrical	5	FALSE
DA08	ACh	0	DA09	15	electrical	FALSE	FALSE	TRUE	FALSE	FALSE	FALSE	1	FALSE	FALSE	FALSE	electrical		electrical	15	FALSE
DA08	ACh	0	DD04	4	chemical	FALSE	FALSE	TRUE	FALSE	FALSE	FALSE	1	FALSE	FALSE	FALSE	+		4	FALSE	FALSE
DA08	ACh	0	DD05	4	chemical	FALSE	FALSE	TRUE	FALSE	FALSE	FALSE	1	FALSE	FALSE	FALSE	+		4	FALSE	FALSE
DA08	ACh	0	DD06	2	electrical	FALSE	FALSE	TRUE	FALSE	FALSE	FALSE	1	FALSE	FALSE	FALSE	electrical		electrical	2	FALSE
DA08	ACh	0	DVB	5	electrical	FALSE	FALSE	TRUE	FALSE	FALSE	FALSE	1	FALSE	FALSE	FALSE	electrical		electrical	5	FALSE
DA08	ACh	0	PHCL	2	electrical	FALSE	FALSE	FALSE	FALSE	FALSE	FALSE	0	FALSE	FALSE	FALSE	electrical		electrical	2	FALSE
DA08	ACh	0	PVCL	17	electrical	FALSE	FALSE	TRUE	FALSE	FALSE	FALSE	1	FALSE	FALSE	FALSE	electrical		electrical	17	FALSE
DA08	ACh	0	VA10	2	electrical	FALSE	FALSE	TRUE	FALSE	FALSE	FALSE	1	FALSE	FALSE	FALSE	electrical		electrical	2	FALSE
DA08	ACh	0	VA12	6	electrical	FALSE	FALSE	TRUE	FALSE	FALSE	FALSE	1	FALSE	FALSE	FALSE	electrical		electrical	6	FALSE
DA08	ACh	0	VD08	5	chemical	FALSE	FALSE	TRUE	FALSE	FALSE	FALSE	1	FALSE	FALSE	FALSE	+		5	FALSE	FALSE
DA08	ACh	0	VD09	5	chemical	FALSE	FALSE	TRUE	FALSE	FALSE	FALSE	1	FALSE	FALSE	FALSE	+		5	FALSE	FALSE
DA08	ACh	0	VD10	7	chemical	FALSE	FALSE	TRUE	FALSE	FALSE	FALSE	1	FALSE	FALSE	FALSE	+		7	FALSE	FALSE
DA08	ACh	0	VD11	5	chemical	FALSE	FALSE	TRUE	FALSE	FALSE	FALSE	1	FALSE	FALSE	FALSE	+		5	FALSE	FALSE
DA08	ACh	0	VD12	5	chemical	FALSE	FALSE	TRUE	FALSE	FALSE	FALSE	1	FALSE	FALSE	FALSE	+		5	FALSE	FALSE
DA08	ACh	0	VD13	5	chemical	FALSE	FALSE	TRUE	FALSE	FALSE	FALSE	1	FALSE	FALSE	FALSE	+		5	FALSE	FALSE
DA09	ACh	0	AVAR	4	electrical	FALSE	FALSE	TRUE	TRUE	FALSE	FALSE	2	FALSE	FALSE	TRUE	electrical		electrical	4	FALSE
DA09	ACh	0	AVL	4	electrical	FALSE	FALSE	FALSE	FALSE	FALSE	FALSE	0	FALSE	FALSE	FALSE	electrical		electrical	4	FALSE
DA09	ACh	0	DA08	15	electrical	FALSE	FALSE	TRUE	FALSE	FALSE	FALSE	1	FALSE	FALSE	FALSE	electrical		electrical	15	FALSE
DA09	ACh	0	DD06	4	chemical	FALSE	FALSE	TRUE	FALSE	FALSE	FALSE	1	FALSE	FALSE	FALSE	+		4	FALSE	FALSE
DA09	ACh	0	DVA	3	electrical	FALSE	FALSE	TRUE	FALSE	FALSE	FALSE	1	FALSE	FALSE	FALSE	electrical		electrical	3	FALSE
DA09	ACh	0	PDA	9	electrical	FALSE	FALSE	FALSE	FALSE	FALSE	FALSE	0	FALSE	FALSE	FALSE	electrical		electrical	9	FALSE
DA09	ACh	0	PHCR	7	electrical	FALSE	FALSE	FALSE	FALSE	FALSE	FALSE	0	FALSE	FALSE	FALSE	electrical		electrical	7	FALSE
DA09	ACh	0	PVCR	3	electrical	FALSE	FALSE	TRUE	FALSE	FALSE	FALSE	1	FALSE	FALSE	FALSE	electrical		electrical	3	FALSE
DA09	ACh	0	PVR	15	electrical	FALSE	FALSE	FALSE	FALSE	FALSE	FALSE	0	FALSE	FALSE	FALSE	electrical		electrical	15	FALSE
DA09	ACh	0	VA11	3	electrical	FALSE	FALSE	TRUE	FALSE	FALSE	FALSE	1	FALSE	FALSE	FALSE	electrical		electrical	3	FALSE
DA09	ACh	0	VD09	5	chemical	FALSE	FALSE	TRUE	FALSE	FALSE	FALSE	1	FALSE	FALSE	FALSE	+		5	FALSE	FALSE
DA09	ACh	0	VD10	5	chemical	FALSE	FALSE	TRUE	FALSE	FALSE	FALSE	1	FALSE	FALSE	FALSE	+		5	FALSE	FALSE
DA09	ACh	0	VD11	11	chemical	FALSE	FALSE	TRUE	FALSE	FALSE	FALSE	1	FALSE	FALSE	FALSE	+		11	FALSE	FALSE
DA09	ACh	0	VD12	11	chemical	FALSE	FALSE	TRUE	FALSE	FALSE	FALSE	1	FALSE	FALSE	FALSE	+		11	FALSE	FALSE
DA09	ACh	0	VD13	2	electrical	FALSE	FALSE	TRUE	FALSE	FALSE	FALSE	1	FALSE	FALSE	FALSE	electrical		electrical	2	FALSE
DB01	ACh	0	AS01	28	chemical	FALSE	FALSE	TRUE	FALSE	FALSE	FALSE	1	FALSE	FALSE	FALSE	+		28	FALSE	FALSE
DB01	ACh	0	AS02	4	chemical	FALSE	FALSE	TRUE	FALSE	FALSE	FALSE	1	FALSE	FALSE	FALSE	+		4	FALSE	FALSE
DB01	ACh	0	AVBR	15	electrical	FALSE	FALSE	TRUE	FALSE	FALSE	FALSE	1	FALSE	FALSE	FALSE	electrical		electrical	15	FALSE
DB01	ACh	0	DA01	16	chemical	FALSE	FALSE	TRUE	FALSE	FALSE	FALSE	1	FALSE	FALSE	FALSE	+		16	FALSE	FALSE
DB01	ACh	0	DA02	2	chemical	FALSE	FALSE	TRUE	FALSE	FALSE	FALSE	1	FALSE	FALSE	FALSE	+		2	FALSE	FALSE
DB01	ACh	0	DB02	5	electrical	FALSE	FALSE	TRUE	FALSE	FALSE	FALSE	1	FALSE	FALSE	FALSE	electrical		electrical	5	FALSE
DB01	ACh	0	DD01	31	chemical	FALSE	FALSE	TRUE	FALSE	FALSE	FALSE	1	FALSE	FALSE	FALSE	+		31	FALSE	FALSE
DB01	ACh	0	DVA	3	electrical	FALSE	FALSE	TRUE	FALSE	FALSE	FALSE	1	FALSE	FALSE	FALSE	electrical		electrical	3	FALSE
DB01	ACh	0	RID	2	electrical	FALSE	FALSE	TRUE	FALSE	FALSE	FALSE	1	FALSE	FALSE	FALSE	electrical		electrical	2	FALSE
DB01	ACh	0	VB03	5	electrical	FALSE	FALSE	TRUE	FALSE	FALSE	FALSE	1	FALSE	FALSE	FALSE	electrical		electrical	5	FALSE
DB01	ACh	0	VD02	24	chemical	FALSE	FALSE	TRUE	FALSE	FALSE	FALSE	1	FALSE	FALSE	FALSE	+		24	FALSE	FALSE
DB01	ACh	0	VD03	2	chemical	FALSE	FALSE	TRUE	FALSE	FALSE	FALSE	1	FALSE	FALSE	FALSE	+		2	FALSE	FALSE
DB02	ACh	0	AS03	3	chemical	FALSE	FALSE	TRUE	FALSE	FALSE	FALSE	1	FALSE	FALSE	FALSE	+		3	FALSE	FALSE
DB02	ACh	0	AS04	2	chemical	FALSE	FALSE	TRUE	FALSE	FALSE	FALSE	1	FALSE	FALSE	FALSE	+		2	FALSE	FALSE
DB02	ACh	0	AVBL	4	electrical	FALSE	FALSE	TRUE	FALSE	FALSE	FALSE	1	FALSE	FALSE	FALSE	electrical		electrical	4	FALSE
DB02	ACh	0	AVBR	3	electrical	FALSE	FALSE	TRUE	FALSE	FALSE	FALSE	1	FALSE	FALSE	FALSE	electrical		electrical	3	FALSE
DB02	ACh	0	DA02	3	chemical	FALSE	FALSE	TRUE	FALSE	FALSE	FALSE	1	FALSE	FALSE	FALSE	+		3	FALSE	FALSE
DB02	ACh	0	DA03	12	chemical	FALSE	FALSE	TRUE	FALSE	FALSE	FALSE	1	FALSE	FALSE	FALSE	+		12	FALSE	FALSE
DB02	ACh	0	DB01	5	electrical	FALSE	FALSE	TRUE	FALSE	FALSE	FALSE	1	FALSE	FALSE	FALSE	electrical		electrical	5	FALSE
DB02	ACh	0	DB03	14	electrical	FALSE	FALSE	TRUE	FALSE	FALSE	FALSE	1	FALSE	FALSE	FALSE	electrical		electrical	14	FALSE
DB02	ACh	0	DD01	3	chemical	FALSE	FALSE	TRUE	FALSE	FALSE	FALSE	1	FALSE	FALSE	FALSE	+		3	FALSE	FALSE
DB02	ACh	0	DD02	16	chemical	FALSE	FALSE	TRUE	FALSE	FALSE	FALSE	1	FALSE	FALSE	FALSE	+		16	FALSE	FALSE
DB02	ACh	0	VD03	33	chemical	FALSE	FALSE	TRUE	FALSE	FALSE	FALSE	1	FALSE	FALSE	FALSE	+		33	FALSE	FALSE
DB02	ACh	0	VD04	15	chemical	FALSE	FALSE	TRUE	FALSE	FALSE	FALSE	1	FALSE	FALSE	FALSE	+		15	FALSE	FALSE
DB03	ACh	0	AS04	2	chemical	FALSE	FALSE	TRUE	FALSE	FALSE	FALSE	1	FALSE	FALSE	FALSE	+		2	FALSE	FALSE
DB03	ACh	0	AVBL	9	electrical	FALSE	FALSE	TRUE	FALSE	FALSE	FALSE	1	FALSE	FALSE	FALSE	electrical		electrical	9	FALSE
DB03	ACh	0	AVBR	2	electrical	FALSE	FALSE	TRUE	FALSE	FALSE	FALSE	1	FALSE	FALSE	FALSE	electrical		electrical	2	FALSE
DB03	ACh	0	DA04	4	chemical	FALSE	FALSE	TRUE	FALSE	FALSE	FALSE	1	FALSE	FALSE	FALSE	+		4	FALSE	FALSE
DB03	ACh	0	DB02	14	electrical	FALSE	FALSE	TRUE	FALSE	FALSE	FALSE	1	FALSE	FALSE	FALSE	electrical		electrical	14	FALSE
DB03	ACh	0	DD02	3	chemical	FALSE	FALSE	TRUE	FALSE	FALSE	FALSE	1	FALSE	FALSE	FALSE	+		3	FALSE	FALSE
DB03	ACh	0	DD03	14	chemical	FALSE	FALSE	TRUE	FALSE	FALSE	FALSE	1	FALSE	FALSE	FALSE	+		14	FALSE	FALSE
DB03	ACh	0	DD05	14	chemical	FALSE	FALSE	TRUE	FALSE	FALSE	FALSE	1	FALSE	FALSE	FALSE	+		14	FALSE	FALSE
DB03	ACh	0	VD04	9	chemical	FALSE	FALSE	TRUE	FALSE	FALSE	FALSE	1	FALSE	FALSE	FALSE	+		9	FALSE	FALSE
DB03	ACh	0	VD05	24	chemical	FALSE	FALSE	TRUE	FALSE	FALSE	FALSE	1	FALSE	FALSE	FALSE	+		24	FALSE	FALSE
DB03	ACh	0	VD06	4	chemical	FALSE	FALSE	TRUE	FALSE	FALSE	FALSE	1	FALSE	FALSE	FALSE	+		4	FALSE	FALSE
DB04	ACh	0	AS06	2	chemical	FALSE	FALSE	TRUE	FALSE	FALSE	FALSE	1	FALSE	FALSE	FALSE	+		2	FALSE	FALSE
DB04	ACh	0	AVBL	4	electrical	FALSE	FALSE	TRUE	FALSE	FALSE	FALSE	1	FALSE	FALSE	FALSE	electrical		electrical	4	FALSE
DB04	ACh	0	AVBR	5	electrical	FALSE	FALSE	TRUE	FALSE	FALSE	FALSE	1	FALSE	FALSE	FALSE	electrical		electrical	5	FALSE
DB04	ACh	0	DA05	3	chemical	FALSE	FALSE	TRUE	FALSE	FALSE	FALSE	1	FALSE	FALSE	FALSE	+		3	FALSE	FALSE
DB04	ACh	0	DB05	5	electrical	FALSE	FALSE	TRUE	FALSE	FALSE	FALSE	1	FALSE	FALSE	FALSE	electrical		electrical	5	FALSE
DB04	ACh	0	DD03	9	chemical	FALSE	FALSE	TRUE	FALSE	FALSE	FALSE	1	FALSE	FALSE	FALSE	+		9	FALSE	FALSE
DB04	ACh	0	DD04	2	chemical	FALSE	FALSE	TRUE	FALSE	FALSE	FALSE	1	FALSE	FALSE	FALSE	+		2	FALSE	FALSE
DB04	ACh	0	DD05	9	chemical	FALSE	FALSE	TRUE	FALSE	FALSE	FALSE	1	FALSE	FALSE	FALSE	+		9	FALSE	FALSE
DB04	ACh	0	DD06	2	chemical	FALSE	FALSE	TRUE	FALSE	FALSE	FALSE	1	FALSE	FALSE	FALSE	+		2	FALSE	FALSE
DB04	ACh	0	VD06	14	chemical	FALSE	FALSE	TRUE	FALSE	FALSE	FALSE	1	FALSE	FALSE	FALSE	+		14	FALSE	FALSE
DB05	ACh	0	AS07	3	chemical	FALSE	FALSE	TRUE	FALSE	FALSE	FALSE	1	FALSE	FALSE	FALSE	+		3	FALSE	FALSE
DB05	ACh	0	AS08	2	chemical	FALSE	FALSE	TRUE	FALSE	FALSE	FALSE	1	FALSE	FALSE	FALSE	+		2	FALSE	FALSE
DB05	ACh	0	AVBL	3	electrical	FALSE	FALSE	TRUE	FALSE	FALSE	FALSE	1	FALSE	FALSE	FALSE	electrical		electrical	3	FALSE
DB05	ACh	0	AVBR	4	electrical	FALSE	FALSE	TRUE	FALSE	FALSE	FALSE	1	FALSE	FALSE	FALSE	electrical		electrical	4	FALSE
DB05	ACh	0	DA06	3	chemical	FALSE	FALSE	TRUE	FALSE	FALSE	FALSE	1	FALSE	FALSE	FALSE	+		3	FALSE	FALSE
DB05	ACh	0	DA07	12	chemical	FALSE	FALSE	TRUE	FALSE	FALSE	FALSE	1	FALSE	FALSE	FALSE	+		12	FALSE	FALSE
DB05	ACh	0	DB04	5	electrical	FALSE	FALSE	TRUE	FALSE	FALSE	FALSE	1	FALSE	FALSE	FALSE	electrical		electrical	5	FALSE
DB05	ACh	0	DB06	5	electrical	FALSE	FALSE	TRUE	FALSE	FALSE	FALSE	1	FALSE	FALSE	FALSE	electrical		electrical	5	FALSE
DB05	ACh	0	VD04	3	chemical	FALSE	FALSE	TRUE	FALSE	FALSE	FALSE	1	FALSE	FALSE	FALSE	+		3	FALSE	FALSE
DB05	ACh	0	VD05	3	chemical	FALSE	FALSE	TRUE	FALSE	FALSE	FALSE	1	FALSE	FALSE	FALSE	+		3	FALSE	FALSE
DB05	ACh	0	VD06	13	chemical	FALSE	FALSE	TRUE	FALSE	FALSE	FALSE	1	FALSE	FALSE	FALSE	+		13	FALSE	FALSE
DB05	ACh	0	VD07	13	chemical	FALSE	FALSE	TRUE	FALSE	FALSE	FALSE	1	FALSE	FALSE	FALSE	+		13	FALSE	FALSE
DB06	ACh	0	AS08	2	chemical	FALSE	FALSE	TRUE	FALSE	FALSE	FALSE	1	FALSE	FALSE	FALSE	+		2	FALSE	FALSE
DB06	ACh	0	AVBL	3	electrical	FALSE	FALSE	TRUE	FALSE	FALSE	FALSE	1	FALSE	FALSE	FALSE	electrical		electrical	3	FALSE
DB06	ACh	0	AVBR	4	electrical	FALSE	FALSE	TRUE	FALSE	FALSE	FALSE	1	FALSE	FALSE	FALSE	electrical		electrical	4	FALSE
DB06	ACh	0	DA08	4	chemical	FALSE	FALSE	TRUE	FALSE	FALSE	FALSE	1	FALSE	FALSE	FALSE	+		4	FALSE	FALSE
DB06	ACh	0	DB05	5	electrical	FALSE	FALSE	TRUE	FALSE	FALSE	FALSE	1	FALSE	FALSE	FALSE	electrical		electrical	5	FALSE
DB06	ACh	0	DB07	5	electrical	FALSE	FALSE	TRUE	FALSE	FALSE	FALSE	1	FALSE	FALSE	FALSE	electrical		electrical	5	FALSE
DB06	ACh	0	DVA	2	electrical	FALSE	FALSE	TRUE	FALSE	FALSE	FALSE	1	FALSE	FALSE	FALSE	electrical		electrical	2	FALSE
DB06	ACh	0	VD07	10	chemical	FALSE	FALSE	TRUE	FALSE	FALSE	FALSE	1	FALSE	FALSE	FALSE	+		10	FALSE	FALSE
DB06	ACh	0	VD08	12	chemical	FALSE	FALSE	TRUE	FALSE	FALSE	FALSE	1	FALSE	FALSE	FALSE	+		12	FALSE	FALSE
DB06	ACh	0	VD09	10	chemical	FALSE	FALSE	TRUE	FALSE	FALSE	FALSE	1	FALSE	FALSE	FALSE	+		10	FALSE	FALSE
DB07	ACh	0	AS10	2	chemical	FALSE	FALSE	TRUE	FALSE	FALSE	FALSE	1	FALSE	FALSE	FALSE	+		2	FALSE	FALSE
DB07	ACh	0	AS11	2	chemical	FALSE	FALSE	TRUE	FALSE	FALSE	FALSE	1	FALSE	FALSE	FALSE	+		2	FALSE	FALSE
DB07	ACh	0	AVBL	13	electrical	FALSE	FALSE	TRUE	FALSE	FALSE	FALSE	1	FALSE	FALSE	FALSE	electrical		electrical	13	FALSE
DB07	ACh	0	AVBR	3	electrical	FALSE	FALSE	TRUE	FALSE	FALSE	FALSE	1	FALSE	FALSE	FALSE	electrical		electrical	3	FALSE
DB07	ACh	0	AVHL	3	electrical	FALSE	FALSE	FALSE	FALSE	FALSE	FALSE	0	FALSE	FALSE	FALSE	electrical		electrical	3	FALSE
DB07	ACh	0	DA09	3	chemical	FALSE	FALSE	TRUE	FALSE	FALSE	FALSE	1	FALSE	FALSE	FALSE	+		3	FALSE	FALSE
DB07	ACh	0	DB06	5	electrical	FALSE	FALSE	TRUE	FALSE	FALSE	FALSE	1	FALSE	FALSE	FALSE	electrical		electrical	5	FALSE
DB07	ACh	0	DVA	3	electrical	FALSE	FALSE	TRUE	FALSE	FALSE	FALSE	1	FALSE	FALSE	FALSE	electrical		electrical	3	FALSE
DB07	ACh	0	PDB	2	electrical	FALSE	FALSE	FALSE	FALSE	FALSE	FALSE	0	FALSE	FALSE	FALSE	electrical		electrical	2	FALSE
DB07	ACh	0	PVCL	8	electrical	FALSE	FALSE	TRUE	FALSE	FALSE	FALSE	1	FALSE	FALSE	FALSE	electrical		electrical	8	FALSE
DB07	ACh	0	PVCR	2	electrical	FALSE	FALSE	TRUE	FALSE	FALSE	FALSE	1	FALSE	FALSE	FALSE	electrical		electrical	2	FALSE
DB07	ACh	0	PVR	4	electrical	FALSE	FALSE	FALSE	FALSE	FALSE	FALSE	0	FALSE	FALSE	FALSE	electrical		electrical	4	FALSE
DB07	ACh	0	VD08	5	chemical	FALSE	FALSE	TRUE	FALSE	FALSE	FALSE	1	FALSE	FALSE	FALSE	+		5	FALSE	FALSE
DB07	ACh	0	VD09	5	chemical	FALSE	FALSE	TRUE	FALSE	FALSE	FALSE	1	FALSE	FALSE	FALSE	+		5	FALSE	FALSE
DB07	ACh	0	VD10	7	chemical	FALSE	FALSE	TRUE	FALSE	FALSE	FALSE	1	FALSE	FALSE	FALSE	+		7	FALSE	FALSE
DB07	ACh	0	VD11	5	chemical	FALSE	FALSE	TRUE	FALSE	FALSE	FALSE	1	FALSE	FALSE	FALSE	+		5	FALSE	FALSE
DB07	ACh	0	VD12	5	chemical	FALSE	FALSE	TRUE	FALSE	FALSE	FALSE	1	FALSE	FALSE	FALSE	+		5	FALSE	FALSE
DB07	ACh	0	VD13	5	chemical	FALSE	FALSE	TRUE	FALSE	FALSE	FALSE	1	FALSE	FALSE	FALSE	+		5	FALSE	FALSE
DD01	GABA	0	DA02	3	chemical	FALSE	FALSE	FALSE	FALSE	TRUE	TRUE	2	FALSE	FALSE	TRUE	complex		complex	-3	FALSE
DD01	GABA	0	DD02	6	electrical	FALSE	FALSE	FALSE	FALSE	FALSE	FALSE	0	FALSE	FALSE	FALSE	electrical		electrical	6	FALSE
DD01	GABA	0	RIFR	2	electrical	FALSE	FALSE	FALSE	FALSE	FALSE	FALSE	0	FALSE	FALSE	FALSE	electrical		electrical	2	FALSE
DD01	GABA	0	VD02	3	electrical	FALSE	FALSE	FALSE	FALSE	FALSE	FALSE	0	FALSE	FALSE	FALSE	electrical		electrical	3	FALSE
DD01	GABA	0	VD03	4	electrical	FALSE	FALSE	FALSE	FALSE	FALSE	FALSE	0	FALSE	FALSE	FALSE	electrical		electrical	4	FALSE
DD02	GABA	0	DA03	2	chemical	FALSE	FALSE	FALSE	FALSE	TRUE	TRUE	2	FALSE	FALSE	TRUE	complex		complex	-2	FALSE
DD02	GABA	0	DD01	6	electrical	FALSE	FALSE	FALSE	FALSE	FALSE	FALSE	0	FALSE	FALSE	FALSE	electrical		electrical	6	FALSE
DD02	GABA	0	DD03	2	electrical	FALSE	FALSE	FALSE	FALSE	FALSE	FALSE	0	FALSE	FALSE	FALSE	electrical		electrical	2	FALSE
DD02	GABA	0	VD04	2	electrical	FALSE	FALSE	FALSE	FALSE	FALSE	FALSE	0	FALSE	FALSE	FALSE	electrical		electrical	2	FALSE
DD03	GABA	0	DD02	2	electrical	FALSE	FALSE	FALSE	FALSE	FALSE	FALSE	0	FALSE	FALSE	FALSE	electrical		electrical	2	FALSE
DD03	GABA	0	DD04	3	electrical	FALSE	FALSE	FALSE	FALSE	FALSE	FALSE	0	FALSE	FALSE	FALSE	electrical		electrical	3	FALSE
DD04	GABA	0	DD03	3	electrical	FALSE	FALSE	FALSE	FALSE	FALSE	FALSE	0	FALSE	FALSE	FALSE	electrical		electrical	3	FALSE
DD04	GABA	0	DD05	3	electrical	FALSE	FALSE	FALSE	FALSE	FALSE	FALSE	0	FALSE	FALSE	FALSE	electrical		electrical	3	FALSE
DD05	GABA	0	DD04	3	electrical	FALSE	FALSE	FALSE	FALSE	FALSE	FALSE	0	FALSE	FALSE	FALSE	electrical		electrical	3	FALSE
DD05	GABA	0	DD06	3	electrical	FALSE	FALSE	FALSE	FALSE	FALSE	FALSE	0	FALSE	FALSE	FALSE	electrical		electrical	3	FALSE
DD06	GABA	0	AVL	28	electrical	FALSE	FALSE	FALSE	FALSE	FALSE	FALSE	0	FALSE	FALSE	FALSE	electrical		electrical	28	FALSE
DD06	GABA	0	DA08	2	electrical	FALSE	FALSE	FALSE	FALSE	TRUE	TRUE	2	FALSE	FALSE	TRUE	electrical		electrical	2	FALSE
DD06	GABA	0	DD05	3	electrical	FALSE	FALSE	FALSE	FALSE	FALSE	FALSE	0	FALSE	FALSE	FALSE	electrical		electrical	3	FALSE
DD06	GABA	0	DVB	3	electrical	FALSE	FALSE	FALSE	FALSE	FALSE	FALSE	0	FALSE	FALSE	FALSE	electrical		electrical	3	FALSE
DD06	GABA	0	PVPL	2	electrical	FALSE	FALSE	FALSE	FALSE	FALSE	FALSE	0	FALSE	FALSE	FALSE	electrical		electrical	2	FALSE
DD06	GABA	0	PVPR	9	electrical	FALSE	FALSE	FALSE	FALSE	FALSE	FALSE	0	FALSE	FALSE	FALSE	electrical		electrical	9	FALSE
DD06	GABA	0	PVT	3	electrical	FALSE	FALSE	FALSE	FALSE	TRUE	FALSE	1	FALSE	FALSE	FALSE	electrical		electrical	3	FALSE
DD06	GABA	0	VA12	7	electrical	FALSE	FALSE	FALSE	FALSE	TRUE	TRUE	2	FALSE	FALSE	TRUE	electrical		electrical	7	FALSE
DD06	GABA	0	VD11	3	electrical	FALSE	FALSE	FALSE	FALSE	FALSE	FALSE	0	FALSE	FALSE	FALSE	electrical		electrical	3	FALSE
DD06	GABA	0	VD12	14	electrical	FALSE	FALSE	FALSE	FALSE	FALSE	FALSE	0	FALSE	FALSE	FALSE	electrical		electrical	14	FALSE
DD06	GABA	0	VD13	2	electrical	FALSE	FALSE	FALSE	FALSE	FALSE	FALSE	0	FALSE	FALSE	FALSE	electrical		electrical	2	FALSE
DVA	ACh	0	AIZL	5	chemical	FALSE	FALSE	FALSE	TRUE	FALSE	FALSE	1	FALSE	FALSE	FALSE	-		-5	FALSE	FALSE
DVA	ACh	0	AIZR	3	chemical	FALSE	FALSE	FALSE	TRUE	FALSE	FALSE	1	FALSE	FALSE	FALSE	-		-3	FALSE	FALSE
DVA	ACh	0	AQR	6	chemical	FALSE	FALSE	FALSE	FALSE	FALSE	FALSE	0	FALSE	FALSE	FALSE	no pred		0	FALSE	6
DVA	ACh	0	AUAL	4	chemical	FALSE	FALSE	FALSE	FALSE	FALSE	FALSE	0	FALSE	FALSE	FALSE	no pred		0	FALSE	4
DVA	ACh	0	AUAR	8	chemical	FALSE	FALSE	FALSE	FALSE	FALSE	FALSE	0	FALSE	FALSE	FALSE	no pred		0	FALSE	8
DVA	ACh	0	AVAL	6	chemical	FALSE	FALSE	TRUE	TRUE	FALSE	FALSE	2	FALSE	FALSE	TRUE	complex		complex	-6	FALSE
DVA	ACh	0	AVAR	2	chemical	FALSE	FALSE	TRUE	TRUE	FALSE	FALSE	2	FALSE	FALSE	TRUE	complex		complex	-2	FALSE
DVA	ACh	0	AVBL	11	electrical	FALSE	FALSE	TRUE	FALSE	FALSE	FALSE	1	FALSE	FALSE	FALSE	electrical		electrical	11	FALSE
DVA	ACh	0	AVBR	3	electrical	FALSE	FALSE	TRUE	FALSE	FALSE	FALSE	1	FALSE	FALSE	FALSE	electrical		electrical	3	FALSE
DVA	ACh	0	AVDR	2	chemical	FALSE	FALSE	FALSE	FALSE	FALSE	FALSE	0	FALSE	FALSE	FALSE	no pred		0	FALSE	2
DVA	ACh	0	AVEL	19	chemical	FALSE	FALSE	FALSE	TRUE	FALSE	FALSE	1	FALSE	FALSE	FALSE	-		-19	FALSE	FALSE
DVA	ACh	0	AVER	17	chemical	FALSE	FALSE	FALSE	TRUE	FALSE	FALSE	1	FALSE	FALSE	FALSE	-		-17	FALSE	FALSE
DVA	ACh	0	AVKL	18	electrical	FALSE	FALSE	FALSE	FALSE	FALSE	FALSE	0	FALSE	FALSE	FALSE	electrical		electrical	18	FALSE
DVA	ACh	0	DA09	3	electrical	FALSE	FALSE	TRUE	FALSE	FALSE	FALSE	1	FALSE	FALSE	FALSE	electrical		electrical	3	FALSE
DVA	ACh	0	DB01	3	electrical	FALSE	FALSE	TRUE	FALSE	FALSE	FALSE	1	FALSE	FALSE	FALSE	electrical		electrical	3	FALSE
DVA	ACh	0	DB02	2	chemical	FALSE	FALSE	TRUE	FALSE	FALSE	FALSE	1	FALSE	FALSE	FALSE	+		2	FALSE	FALSE
DVA	ACh	0	DB03	3	chemical	FALSE	FALSE	TRUE	FALSE	FALSE	FALSE	1	FALSE	FALSE	FALSE	+		3	FALSE	FALSE
DVA	ACh	0	DB06	2	electrical	FALSE	FALSE	TRUE	FALSE	FALSE	FALSE	1	FALSE	FALSE	FALSE	electrical		electrical	2	FALSE
DVA	ACh	0	DB07	3	electrical	FALSE	FALSE	TRUE	FALSE	FALSE	FALSE	1	FALSE	FALSE	FALSE	electrical		electrical	3	FALSE
DVA	ACh	0	PDEL	3	electrical	FALSE	FALSE	FALSE	TRUE	FALSE	FALSE	1	FALSE	FALSE	FALSE	electrical		electrical	3	FALSE
DVA	ACh	0	PDER	6	electrical	FALSE	FALSE	FALSE	TRUE	FALSE	FALSE	1	FALSE	FALSE	FALSE	electrical		electrical	6	FALSE
DVA	ACh	0	PVCL	4	chemical	FALSE	FALSE	TRUE	FALSE	FALSE	FALSE	1	FALSE	FALSE	FALSE	+		4	FALSE	FALSE
DVA	ACh	0	PVCL	3	electrical	FALSE	FALSE	TRUE	FALSE	FALSE	FALSE	1	FALSE	FALSE	FALSE	electrical		electrical	3	FALSE
DVA	ACh	0	PVPR	3	chemical	FALSE	FALSE	FALSE	FALSE	FALSE	FALSE	0	FALSE	FALSE	FALSE	no pred		0	FALSE	3
DVA	ACh	0	PVR	2	chemical	FALSE	FALSE	FALSE	FALSE	FALSE	FALSE	0	FALSE	FALSE	FALSE	no pred		0	FALSE	2
DVA	ACh	0	PVR	15	electrical	FALSE	FALSE	FALSE	FALSE	FALSE	FALSE	0	FALSE	FALSE	FALSE	electrical		electrical	15	FALSE
DVA	ACh	0	PVT	8	electrical	FALSE	FALSE	TRUE	FALSE	FALSE	FALSE	1	FALSE	FALSE	FALSE	electrical		electrical	8	FALSE
DVA	ACh	0	RIAL	3	chemical	FALSE	FALSE	FALSE	TRUE	FALSE	FALSE	1	FALSE	FALSE	FALSE	-		-3	FALSE	FALSE
DVA	ACh	0	RIAR	4	chemical	FALSE	FALSE	FALSE	TRUE	FALSE	FALSE	1	FALSE	FALSE	FALSE	-		-4	FALSE	FALSE
DVA	ACh	0	RIMR	5	chemical	FALSE	FALSE	TRUE	TRUE	FALSE	FALSE	2	FALSE	FALSE	TRUE	complex		complex	-5	FALSE
DVA	ACh	0	RIR	4	chemical	FALSE	FALSE	FALSE	FALSE	FALSE	FALSE	0	FALSE	FALSE	FALSE	no pred		0	FALSE	4
DVA	ACh	0	SAADR	5	chemical	FALSE	FALSE	TRUE	TRUE	FALSE	FALSE	2	FALSE	FALSE	TRUE	complex		complex	-5	FALSE
DVA	ACh	0	SAAVL	3	chemical	FALSE	FALSE	TRUE	TRUE	FALSE	FALSE	2	FALSE	FALSE	TRUE	complex		complex	-3	FALSE
DVA	ACh	0	SABD	2	chemical	FALSE	FALSE	FALSE	FALSE	FALSE	FALSE	0	FALSE	FALSE	FALSE	no pred		0	FALSE	2
DVA	ACh	0	SMBDL	6	chemical	FALSE	FALSE	FALSE	TRUE	FALSE	FALSE	1	FALSE	FALSE	FALSE	-		-6	FALSE	FALSE
DVA	ACh	0	SMBDR	6	chemical	FALSE	FALSE	FALSE	TRUE	FALSE	FALSE	1	FALSE	FALSE	FALSE	-		-6	FALSE	FALSE
DVA	ACh	0	SMBVL	5	chemical	FALSE	FALSE	FALSE	TRUE	FALSE	FALSE	1	FALSE	FALSE	FALSE	-		-5	FALSE	FALSE
DVA	ACh	0	SMBVR	6	chemical	FALSE	FALSE	FALSE	TRUE	FALSE	FALSE	1	FALSE	FALSE	FALSE	-		-6	FALSE	FALSE
DVA	ACh	0	URYDL	3	chemical	FALSE	FALSE	FALSE	FALSE	FALSE	FALSE	0	FALSE	FALSE	FALSE	no pred		0	FALSE	3
DVA	ACh	0	VA02	2	chemical	FALSE	FALSE	TRUE	FALSE	FALSE	FALSE	1	FALSE	FALSE	FALSE	+		2	FALSE	FALSE
DVA	ACh	0	VB11	2	chemical	FALSE	FALSE	TRUE	FALSE	FALSE	FALSE	1	FALSE	FALSE	FALSE	+		2	FALSE	FALSE
DVB	GABA	0	AS11	4	electrical	FALSE	FALSE	FALSE	FALSE	FALSE	TRUE	1	FALSE	FALSE	FALSE	electrical		electrical	4	FALSE
DVB	GABA	0	AVL	21	chemical	FALSE	FALSE	FALSE	FALSE	FALSE	FALSE	0	FALSE	FALSE	FALSE	no pred		0	FALSE	21
DVB	GABA	0	AVL	14	electrical	FALSE	FALSE	FALSE	FALSE	FALSE	FALSE	0	FALSE	FALSE	FALSE	electrical		electrical	14	FALSE
DVB	GABA	0	DA08	10	chemical	FALSE	FALSE	FALSE	FALSE	TRUE	TRUE	2	FALSE	FALSE	TRUE	complex		complex	-10	FALSE
DVB	GABA	0	DA08	5	electrical	FALSE	FALSE	FALSE	FALSE	TRUE	TRUE	2	FALSE	FALSE	TRUE	electrical		electrical	5	FALSE
DVB	GABA	0	DD06	10	chemical	FALSE	FALSE	FALSE	FALSE	FALSE	FALSE	0	FALSE	FALSE	FALSE	no pred		0	FALSE	10
DVB	GABA	0	DD06	3	electrical	FALSE	FALSE	FALSE	FALSE	FALSE	FALSE	0	FALSE	FALSE	FALSE	electrical		electrical	3	FALSE
DVB	GABA	0	DVB	2	electrical	FALSE	FALSE	FALSE	FALSE	FALSE	FALSE	0	FALSE	FALSE	FALSE	electrical		electrical	2	FALSE
DVB	GABA	0	DVC	5	chemical	FALSE	FALSE	FALSE	FALSE	FALSE	FALSE	0	FALSE	FALSE	FALSE	no pred		0	FALSE	5
DVB	GABA	0	DVC	15	electrical	FALSE	FALSE	FALSE	FALSE	FALSE	FALSE	0	FALSE	FALSE	FALSE	electrical		electrical	15	FALSE
DVB	GABA	0	PDA	2	chemical	FALSE	FALSE	FALSE	FALSE	TRUE	FALSE	1	FALSE	FALSE	FALSE	+		2	FALSE	FALSE
DVB	GABA	0	PHCL	2	chemical	FALSE	FALSE	FALSE	FALSE	FALSE	FALSE	0	FALSE	FALSE	FALSE	no pred		0	FALSE	2
DVB	GABA	0	PVPL	10	chemical	FALSE	FALSE	FALSE	FALSE	FALSE	FALSE	0	FALSE	FALSE	FALSE	no pred		0	FALSE	10
DVB	GABA	0	PVPL	4	electrical	FALSE	FALSE	FALSE	FALSE	FALSE	FALSE	0	FALSE	FALSE	FALSE	electrical		electrical	4	FALSE
DVB	GABA	0	PVPR	4	electrical	FALSE	FALSE	FALSE	FALSE	FALSE	FALSE	0	FALSE	FALSE	FALSE	electrical		electrical	4	FALSE
DVB	GABA	0	PVT	3	electrical	FALSE	FALSE	FALSE	FALSE	TRUE	FALSE	1	FALSE	FALSE	FALSE	electrical		electrical	3	FALSE
DVB	GABA	0	VD11	2	electrical	FALSE	FALSE	FALSE	FALSE	FALSE	FALSE	0	FALSE	FALSE	FALSE	electrical		electrical	2	FALSE
DVB	GABA	0	VD13	5	electrical	FALSE	FALSE	FALSE	FALSE	FALSE	FALSE	0	FALSE	FALSE	FALSE	electrical		electrical	5	FALSE
DVC	Glu	0	AIBL	3	chemical	TRUE	FALSE	FALSE	FALSE	FALSE	FALSE	1	FALSE	FALSE	FALSE	+		3	FALSE	FALSE
DVC	Glu	0	AIBL	2	electrical	TRUE	FALSE	FALSE	FALSE	FALSE	FALSE	1	FALSE	FALSE	FALSE	electrical		electrical	2	FALSE
DVC	Glu	0	AIBR	3	chemical	TRUE	FALSE	FALSE	FALSE	FALSE	FALSE	1	FALSE	FALSE	FALSE	+		3	FALSE	FALSE
DVC	Glu	0	AIBR	9	electrical	TRUE	FALSE	FALSE	FALSE	FALSE	FALSE	1	FALSE	FALSE	FALSE	electrical		electrical	9	FALSE
DVC	Glu	0	AVAL	14	chemical	TRUE	FALSE	FALSE	FALSE	FALSE	FALSE	1	FALSE	FALSE	FALSE	+		14	FALSE	FALSE
DVC	Glu	0	AVAR	16	chemical	TRUE	FALSE	FALSE	FALSE	FALSE	FALSE	1	FALSE	FALSE	FALSE	+		16	FALSE	FALSE
DVC	Glu	0	AVG	12	electrical	TRUE	FALSE	FALSE	FALSE	FALSE	FALSE	1	FALSE	FALSE	FALSE	electrical		electrical	12	FALSE
DVC	Glu	0	AVHR	4	electrical	TRUE	FALSE	FALSE	FALSE	FALSE	FALSE	1	FALSE	FALSE	FALSE	electrical		electrical	4	FALSE
DVC	Glu	0	AVKL	2	chemical	TRUE	FALSE	FALSE	FALSE	FALSE	FALSE	1	FALSE	FALSE	FALSE	+		2	FALSE	FALSE
DVC	Glu	0	AVL	22	electrical	FALSE	TRUE	FALSE	FALSE	FALSE	FALSE	1	FALSE	FALSE	FALSE	electrical		electrical	22	FALSE
DVC	Glu	0	DVB	15	electrical	FALSE	FALSE	FALSE	FALSE	FALSE	FALSE	0	FALSE	FALSE	FALSE	electrical		electrical	15	FALSE
DVC	Glu	0	PVPL	4	chemical	FALSE	FALSE	FALSE	FALSE	FALSE	FALSE	0	FALSE	FALSE	FALSE	no pred		0	FALSE	4
DVC	Glu	0	PVPL	20	electrical	FALSE	FALSE	FALSE	FALSE	FALSE	FALSE	0	FALSE	FALSE	FALSE	electrical		electrical	20	FALSE
DVC	Glu	0	PVPR	34	electrical	FALSE	FALSE	FALSE	FALSE	FALSE	FALSE	0	FALSE	FALSE	FALSE	electrical		electrical	34	FALSE
DVC	Glu	0	PVQR	7	electrical	TRUE	FALSE	FALSE	FALSE	FALSE	FALSE	1	FALSE	FALSE	FALSE	electrical		electrical	7	FALSE
DVC	Glu	0	PVT	11	electrical	FALSE	FALSE	FALSE	FALSE	FALSE	FALSE	0	FALSE	FALSE	FALSE	electrical		electrical	11	FALSE
DVC	Glu	0	RIBL	2	chemical	TRUE	TRUE	FALSE	FALSE	FALSE	FALSE	2	FALSE	FALSE	TRUE	complex		complex	-2	FALSE
DVC	Glu	0	RIBR	6	chemical	TRUE	TRUE	FALSE	FALSE	FALSE	FALSE	2	FALSE	FALSE	TRUE	complex		complex	-6	FALSE
DVC	Glu	0	RIGL	16	chemical	TRUE	FALSE	FALSE	FALSE	FALSE	FALSE	1	FALSE	FALSE	FALSE	+		16	FALSE	FALSE
DVC	Glu	0	RIGR	13	chemical	TRUE	FALSE	FALSE	FALSE	FALSE	FALSE	1	FALSE	FALSE	FALSE	+		13	FALSE	FALSE
DVC	Glu	0	RIVR	2	chemical	FALSE	FALSE	FALSE	FALSE	FALSE	FALSE	0	FALSE	FALSE	FALSE	no pred		0	FALSE	2
DVC	Glu	0	RMFL	14	chemical	TRUE	FALSE	FALSE	FALSE	FALSE	FALSE	1	FALSE	FALSE	FALSE	+		14	FALSE	FALSE
DVC	Glu	0	RMFR	9	chemical	TRUE	FALSE	FALSE	FALSE	FALSE	FALSE	1	FALSE	FALSE	FALSE	+		9	FALSE	FALSE
DVC	Glu	0	VD01	2	electrical	FALSE	FALSE	FALSE	FALSE	FALSE	FALSE	0	FALSE	FALSE	FALSE	electrical		electrical	2	FALSE
DVC	Glu	0	VD09	2	chemical	FALSE	FALSE	FALSE	FALSE	FALSE	FALSE	0	FALSE	FALSE	FALSE	no pred		0	FALSE	2
FLPL	Glu	0	ADEL	22	chemical	FALSE	FALSE	FALSE	FALSE	FALSE	FALSE	0	FALSE	FALSE	FALSE	no pred		0	FALSE	22
FLPL	Glu	0	ADER	3	chemical	FALSE	FALSE	FALSE	FALSE	FALSE	FALSE	0	FALSE	FALSE	FALSE	no pred		0	FALSE	3
FLPL	Glu	0	AIBL	3	chemical	TRUE	FALSE	FALSE	FALSE	FALSE	FALSE	1	FALSE	FALSE	FALSE	+		3	FALSE	FALSE
FLPL	Glu	0	AIBR	3	chemical	TRUE	FALSE	FALSE	FALSE	FALSE	FALSE	1	FALSE	FALSE	FALSE	+		3	FALSE	FALSE
FLPL	Glu	0	AVAL	33	chemical	TRUE	FALSE	FALSE	FALSE	FALSE	FALSE	1	FALSE	FALSE	FALSE	+		33	FALSE	FALSE
FLPL	Glu	0	AVAR	48	chemical	TRUE	FALSE	FALSE	FALSE	FALSE	FALSE	1	FALSE	FALSE	FALSE	+		48	FALSE	FALSE
FLPL	Glu	0	AVBL	22	chemical	TRUE	FALSE	FALSE	FALSE	FALSE	FALSE	1	FALSE	FALSE	FALSE	+		22	FALSE	FALSE
FLPL	Glu	0	AVBR	22	chemical	TRUE	FALSE	FALSE	FALSE	FALSE	FALSE	1	FALSE	FALSE	FALSE	+		22	FALSE	FALSE
FLPL	Glu	0	AVDL	30	chemical	TRUE	FALSE	FALSE	FALSE	FALSE	FALSE	1	FALSE	FALSE	FALSE	+		30	FALSE	FALSE
FLPL	Glu	0	AVDL	5	electrical	TRUE	FALSE	FALSE	FALSE	FALSE	FALSE	1	FALSE	FALSE	FALSE	electrical		electrical	5	FALSE
FLPL	Glu	0	AVDR	34	chemical	TRUE	FALSE	FALSE	FALSE	FALSE	FALSE	1	FALSE	FALSE	FALSE	+		34	FALSE	FALSE
FLPL	Glu	0	DD01	6	chemical	FALSE	FALSE	FALSE	FALSE	FALSE	FALSE	0	FALSE	FALSE	FALSE	no pred		0	FALSE	6
FLPL	Glu	0	FLPR	2	chemical	TRUE	FALSE	FALSE	FALSE	FALSE	FALSE	1	FALSE	FALSE	FALSE	+		2	FALSE	FALSE
FLPL	Glu	0	FLPR	6	electrical	TRUE	FALSE	FALSE	FALSE	FALSE	FALSE	1	FALSE	FALSE	FALSE	electrical		electrical	6	FALSE
FLPL	Glu	0	PVCR	6	chemical	TRUE	FALSE	FALSE	FALSE	FALSE	FALSE	1	FALSE	FALSE	FALSE	+		6	FALSE	FALSE
FLPL	Glu	0	VA01	5	chemical	FALSE	FALSE	FALSE	FALSE	FALSE	FALSE	0	FALSE	FALSE	FALSE	no pred		0	FALSE	5
FLPR	Glu	0	ADER	6	chemical	FALSE	FALSE	FALSE	FALSE	FALSE	FALSE	0	FALSE	FALSE	FALSE	no pred		0	FALSE	6
FLPR	Glu	0	ADER	4	electrical	FALSE	FALSE	FALSE	FALSE	FALSE	FALSE	0	FALSE	FALSE	FALSE	electrical		electrical	4	FALSE
FLPR	Glu	0	AVAL	23	chemical	TRUE	FALSE	FALSE	FALSE	FALSE	FALSE	1	FALSE	FALSE	FALSE	+		23	FALSE	FALSE
FLPR	Glu	0	AVAR	10	chemical	TRUE	FALSE	FALSE	FALSE	FALSE	FALSE	1	FALSE	FALSE	FALSE	+		10	FALSE	FALSE
FLPR	Glu	0	AVBL	30	chemical	TRUE	FALSE	FALSE	FALSE	FALSE	FALSE	1	FALSE	FALSE	FALSE	+		30	FALSE	FALSE
FLPR	Glu	0	AVBR	11	chemical	TRUE	FALSE	FALSE	FALSE	FALSE	FALSE	1	FALSE	FALSE	FALSE	+		11	FALSE	FALSE
FLPR	Glu	0	AVDL	25	chemical	TRUE	FALSE	FALSE	FALSE	FALSE	FALSE	1	FALSE	FALSE	FALSE	+		25	FALSE	FALSE
FLPR	Glu	0	AVDL	9	electrical	TRUE	FALSE	FALSE	FALSE	FALSE	FALSE	1	FALSE	FALSE	FALSE	electrical		electrical	9	FALSE
FLPR	Glu	0	AVDR	8	chemical	TRUE	FALSE	FALSE	FALSE	FALSE	FALSE	1	FALSE	FALSE	FALSE	+		8	FALSE	FALSE
FLPR	Glu	0	AVDR	2	electrical	TRUE	FALSE	FALSE	FALSE	FALSE	FALSE	1	FALSE	FALSE	FALSE	electrical		electrical	2	FALSE
FLPR	Glu	0	AVEL	21	chemical	TRUE	FALSE	FALSE	FALSE	FALSE	FALSE	1	FALSE	FALSE	FALSE	+		21	FALSE	FALSE
FLPR	Glu	0	AVER	7	chemical	TRUE	FALSE	FALSE	FALSE	FALSE	FALSE	1	FALSE	FALSE	FALSE	+		7	FALSE	FALSE
FLPR	Glu	0	AVJL	2	chemical	TRUE	FALSE	FALSE	FALSE	FALSE	FALSE	1	FALSE	FALSE	FALSE	+		2	FALSE	FALSE
FLPR	Glu	0	AVJR	2	chemical	TRUE	FALSE	FALSE	FALSE	FALSE	FALSE	1	FALSE	FALSE	FALSE	+		2	FALSE	FALSE
FLPR	Glu	0	DA01	5	electrical	FALSE	FALSE	FALSE	FALSE	FALSE	FALSE	0	FALSE	FALSE	FALSE	electrical		electrical	5	FALSE
FLPR	Glu	0	DA02	6	electrical	FALSE	FALSE	FALSE	FALSE	FALSE	FALSE	0	FALSE	FALSE	FALSE	electrical		electrical	6	FALSE
FLPR	Glu	0	DA03	16	electrical	FALSE	FALSE	FALSE	FALSE	FALSE	FALSE	0	FALSE	FALSE	FALSE	electrical		electrical	16	FALSE
FLPR	Glu	0	DVA	6	chemical	TRUE	FALSE	FALSE	FALSE	FALSE	FALSE	1	FALSE	FALSE	FALSE	+		6	FALSE	FALSE
FLPR	Glu	0	FLPL	14	chemical	TRUE	FALSE	FALSE	FALSE	FALSE	FALSE	1	FALSE	FALSE	FALSE	+		14	FALSE	FALSE
FLPR	Glu	0	FLPL	6	electrical	TRUE	FALSE	FALSE	FALSE	FALSE	FALSE	1	FALSE	FALSE	FALSE	electrical		electrical	6	FALSE
FLPR	Glu	0	PVCL	2	chemical	TRUE	FALSE	FALSE	FALSE	FALSE	FALSE	1	FALSE	FALSE	FALSE	+		2	FALSE	FALSE
HSNL	ACh	0	AIAL	8	chemical	FALSE	FALSE	FALSE	FALSE	FALSE	FALSE	0	FALSE	FALSE	FALSE	no pred		0	FALSE	8
HSNL	ACh	0	AIMR	2	chemical	FALSE	FALSE	FALSE	FALSE	FALSE	FALSE	0	FALSE	FALSE	FALSE	no pred		0	FALSE	2
HSNL	ACh	0	AIZL	6	chemical	FALSE	FALSE	FALSE	TRUE	FALSE	FALSE	1	FALSE	FALSE	FALSE	-		-6	FALSE	FALSE
HSNL	ACh	0	AIZR	3	chemical	FALSE	FALSE	FALSE	TRUE	FALSE	FALSE	1	FALSE	FALSE	FALSE	-		-3	FALSE	FALSE
HSNL	ACh	0	ASHL	3	chemical	FALSE	FALSE	FALSE	FALSE	FALSE	FALSE	0	FALSE	FALSE	FALSE	no pred		0	FALSE	3
HSNL	ACh	0	ASJR	2	chemical	FALSE	FALSE	FALSE	FALSE	FALSE	FALSE	0	FALSE	FALSE	FALSE	no pred		0	FALSE	2
HSNL	ACh	0	ASKL	3	chemical	FALSE	FALSE	FALSE	FALSE	FALSE	FALSE	0	FALSE	FALSE	FALSE	no pred		0	FALSE	3
HSNL	ACh	0	ASKR	2	chemical	FALSE	FALSE	FALSE	FALSE	FALSE	FALSE	0	FALSE	FALSE	FALSE	no pred		0	FALSE	2
HSNL	ACh	0	AVFL	11	chemical	FALSE	FALSE	FALSE	FALSE	FALSE	FALSE	0	FALSE	FALSE	FALSE	no pred		0	FALSE	11
HSNL	ACh	0	AVFR	4	chemical	FALSE	FALSE	FALSE	FALSE	FALSE	FALSE	0	FALSE	FALSE	FALSE	no pred		0	FALSE	4
HSNL	ACh	0	AVJL	3	chemical	FALSE	FALSE	FALSE	FALSE	FALSE	FALSE	0	FALSE	FALSE	FALSE	no pred		0	FALSE	3
HSNL	ACh	0	AWAR	3	chemical	FALSE	FALSE	FALSE	FALSE	FALSE	FALSE	0	FALSE	FALSE	FALSE	no pred		0	FALSE	3
HSNL	ACh	0	AWBL	5	chemical	FALSE	FALSE	FALSE	FALSE	FALSE	FALSE	0	FALSE	FALSE	FALSE	no pred		0	FALSE	5
HSNL	ACh	0	AWBR	3	chemical	FALSE	FALSE	FALSE	FALSE	FALSE	FALSE	0	FALSE	FALSE	FALSE	no pred		0	FALSE	3
HSNL	ACh	0	HSNR	5	chemical	FALSE	FALSE	TRUE	FALSE	FALSE	FALSE	1	FALSE	FALSE	FALSE	+		5	FALSE	FALSE
HSNL	ACh	0	RIFL	9	chemical	FALSE	FALSE	FALSE	FALSE	FALSE	FALSE	0	FALSE	FALSE	FALSE	no pred		0	FALSE	9
HSNL	ACh	0	RIML	4	chemical	FALSE	FALSE	TRUE	TRUE	FALSE	FALSE	2	FALSE	FALSE	TRUE	complex		complex	-4	FALSE
HSNL	ACh	0	RIR	3	chemical	FALSE	FALSE	FALSE	FALSE	FALSE	FALSE	0	FALSE	FALSE	FALSE	no pred		0	FALSE	3
HSNL	ACh	0	VC05	9	chemical	FALSE	FALSE	TRUE	FALSE	FALSE	FALSE	1	FALSE	FALSE	FALSE	+		9	FALSE	FALSE
HSNR	ACh	0	AIAL	3	chemical	FALSE	FALSE	FALSE	FALSE	FALSE	FALSE	0	FALSE	FALSE	FALSE	no pred		0	FALSE	3
HSNR	ACh	0	AIBL	2	chemical	FALSE	FALSE	FALSE	TRUE	FALSE	FALSE	1	FALSE	FALSE	FALSE	-		-2	FALSE	FALSE
HSNR	ACh	0	AIZL	3	chemical	FALSE	FALSE	FALSE	TRUE	FALSE	FALSE	1	FALSE	FALSE	FALSE	-		-3	FALSE	FALSE
HSNR	ACh	0	AS05	2	chemical	FALSE	FALSE	TRUE	FALSE	FALSE	FALSE	1	FALSE	FALSE	FALSE	+		2	FALSE	FALSE
HSNR	ACh	0	ASHL	4	chemical	FALSE	FALSE	FALSE	FALSE	FALSE	FALSE	0	FALSE	FALSE	FALSE	no pred		0	FALSE	4
HSNR	ACh	0	ASKR	3	electrical	FALSE	FALSE	FALSE	FALSE	FALSE	FALSE	0	FALSE	FALSE	FALSE	electrical		electrical	3	FALSE
HSNR	ACh	0	AVFL	4	chemical	FALSE	FALSE	FALSE	FALSE	FALSE	FALSE	0	FALSE	FALSE	FALSE	no pred		0	FALSE	4
HSNR	ACh	0	AVFR	2	chemical	FALSE	FALSE	FALSE	FALSE	FALSE	FALSE	0	FALSE	FALSE	FALSE	no pred		0	FALSE	2
HSNR	ACh	0	AVHL	2	chemical	FALSE	FALSE	FALSE	FALSE	FALSE	FALSE	0	FALSE	FALSE	FALSE	no pred		0	FALSE	2
HSNR	ACh	0	AVHR	2	chemical	FALSE	FALSE	FALSE	FALSE	FALSE	FALSE	0	FALSE	FALSE	FALSE	no pred		0	FALSE	2
HSNR	ACh	0	AVJL	3	chemical	FALSE	FALSE	FALSE	FALSE	FALSE	FALSE	0	FALSE	FALSE	FALSE	no pred		0	FALSE	3
HSNR	ACh	0	AWBL	2	chemical	FALSE	FALSE	FALSE	FALSE	FALSE	FALSE	0	FALSE	FALSE	FALSE	no pred		0	FALSE	2
HSNR	ACh	0	BDUR	2	chemical	FALSE	FALSE	FALSE	FALSE	FALSE	FALSE	0	FALSE	FALSE	FALSE	no pred		0	FALSE	2
HSNR	ACh	0	DA05	2	chemical	FALSE	FALSE	TRUE	FALSE	FALSE	FALSE	1	FALSE	FALSE	FALSE	+		2	FALSE	FALSE
HSNR	ACh	0	PVNR	2	chemical	FALSE	FALSE	TRUE	FALSE	FALSE	FALSE	1	FALSE	FALSE	FALSE	+		2	FALSE	FALSE
HSNR	ACh	0	PVNR	2	electrical	FALSE	FALSE	TRUE	FALSE	FALSE	FALSE	1	FALSE	FALSE	FALSE	electrical		electrical	2	FALSE
HSNR	ACh	0	RIFR	6	chemical	FALSE	FALSE	FALSE	FALSE	FALSE	FALSE	0	FALSE	FALSE	FALSE	no pred		0	FALSE	6
HSNR	ACh	0	VA06	2	chemical	FALSE	FALSE	TRUE	FALSE	FALSE	FALSE	1	FALSE	FALSE	FALSE	+		2	FALSE	FALSE
HSNR	ACh	0	VC02	6	chemical	FALSE	FALSE	TRUE	FALSE	FALSE	FALSE	1	FALSE	FALSE	FALSE	+		6	FALSE	FALSE
HSNR	ACh	0	VC05	2	chemical	FALSE	FALSE	TRUE	FALSE	FALSE	FALSE	1	FALSE	FALSE	FALSE	+		2	FALSE	FALSE
I1L	ACh	0	I2L	10	chemical	FALSE	FALSE	FALSE	FALSE	FALSE	FALSE	0	FALSE	FALSE	FALSE	no pred		0	FALSE	10
I1L	ACh	0	I2L	2	electrical	FALSE	FALSE	FALSE	FALSE	FALSE	FALSE	0	FALSE	FALSE	FALSE	electrical		electrical	2	FALSE
I1L	ACh	0	I3	3	chemical	FALSE	FALSE	FALSE	FALSE	FALSE	FALSE	0	FALSE	FALSE	FALSE	no pred		0	FALSE	3
I1L	ACh	0	I5	2	chemical	FALSE	FALSE	TRUE	FALSE	FALSE	FALSE	1	FALSE	FALSE	FALSE	+		2	FALSE	FALSE
I1L	ACh	0	M2L	3	chemical	FALSE	FALSE	FALSE	FALSE	FALSE	FALSE	0	FALSE	FALSE	FALSE	no pred		0	FALSE	3
I1L	ACh	0	M3L	8	chemical	FALSE	FALSE	FALSE	FALSE	FALSE	FALSE	0	FALSE	FALSE	FALSE	no pred		0	FALSE	8
I1L	ACh	0	M3L	2	electrical	FALSE	FALSE	FALSE	FALSE	FALSE	FALSE	0	FALSE	FALSE	FALSE	electrical		electrical	2	FALSE
I1L	ACh	0	M3R	2	chemical	FALSE	FALSE	FALSE	FALSE	FALSE	FALSE	0	FALSE	FALSE	FALSE	no pred		0	FALSE	2
I1L	ACh	0	MCL	2	chemical	FALSE	FALSE	FALSE	FALSE	FALSE	FALSE	0	FALSE	FALSE	FALSE	no pred		0	FALSE	2
I1L	ACh	0	MCR	2	chemical	FALSE	FALSE	FALSE	FALSE	FALSE	FALSE	0	FALSE	FALSE	FALSE	no pred		0	FALSE	2
I1L	ACh	0	MI	2	chemical	FALSE	FALSE	FALSE	FALSE	FALSE	FALSE	0	FALSE	FALSE	FALSE	no pred		0	FALSE	2
I1L	ACh	0	NSML	3	chemical	FALSE	FALSE	FALSE	FALSE	FALSE	FALSE	0	FALSE	FALSE	FALSE	no pred		0	FALSE	3
I1L	ACh	0	NSML	3	electrical	FALSE	FALSE	FALSE	FALSE	FALSE	FALSE	0	FALSE	FALSE	FALSE	electrical		electrical	3	FALSE
I1L	ACh	0	RIPL	2	electrical	FALSE	FALSE	FALSE	FALSE	FALSE	FALSE	0	FALSE	FALSE	FALSE	electrical		electrical	2	FALSE
I1R	ACh	0	I2R	6	chemical	FALSE	FALSE	FALSE	FALSE	FALSE	FALSE	0	FALSE	FALSE	FALSE	no pred		0	FALSE	6
I1R	ACh	0	I5	2	chemical	FALSE	FALSE	TRUE	FALSE	FALSE	FALSE	1	FALSE	FALSE	FALSE	+		2	FALSE	FALSE
I1R	ACh	0	M2R	3	chemical	FALSE	FALSE	FALSE	FALSE	FALSE	FALSE	0	FALSE	FALSE	FALSE	no pred		0	FALSE	3
I1R	ACh	0	M3R	6	chemical	FALSE	FALSE	FALSE	FALSE	FALSE	FALSE	0	FALSE	FALSE	FALSE	no pred		0	FALSE	6
I1R	ACh	0	MCL	3	chemical	FALSE	FALSE	FALSE	FALSE	FALSE	FALSE	0	FALSE	FALSE	FALSE	no pred		0	FALSE	3
I1R	ACh	0	MCR	4	chemical	FALSE	FALSE	FALSE	FALSE	FALSE	FALSE	0	FALSE	FALSE	FALSE	no pred		0	FALSE	4
I1R	ACh	0	MCR	4	electrical	FALSE	FALSE	FALSE	FALSE	FALSE	FALSE	0	FALSE	FALSE	FALSE	electrical		electrical	4	FALSE
I1R	ACh	0	NSMR	2	chemical	FALSE	FALSE	FALSE	FALSE	FALSE	FALSE	0	FALSE	FALSE	FALSE	no pred		0	FALSE	2
I1R	ACh	0	NSMR	2	electrical	FALSE	FALSE	FALSE	FALSE	FALSE	FALSE	0	FALSE	FALSE	FALSE	electrical		electrical	2	FALSE
I1R	ACh	0	RIPR	2	electrical	FALSE	FALSE	FALSE	FALSE	FALSE	FALSE	0	FALSE	FALSE	FALSE	electrical		electrical	2	FALSE
I2L	Glu	0	I1L	2	chemical	TRUE	TRUE	FALSE	FALSE	FALSE	FALSE	2	FALSE	FALSE	TRUE	complex		complex	-2	FALSE
I2L	Glu	0	I1L	2	electrical	TRUE	TRUE	FALSE	FALSE	FALSE	FALSE	2	FALSE	FALSE	TRUE	electrical		electrical	2	FALSE
I2L	Glu	0	I2R	3	chemical	TRUE	FALSE	FALSE	FALSE	FALSE	FALSE	1	FALSE	FALSE	FALSE	+		3	FALSE	FALSE
I2L	Glu	0	I4	13	chemical	FALSE	FALSE	FALSE	FALSE	FALSE	FALSE	0	FALSE	FALSE	FALSE	no pred		0	FALSE	13
I2L	Glu	0	I5	2	chemical	FALSE	FALSE	FALSE	FALSE	FALSE	FALSE	0	FALSE	FALSE	FALSE	no pred		0	FALSE	2
I2L	Glu	0	NSML	14	chemical	TRUE	FALSE	FALSE	FALSE	FALSE	FALSE	1	FALSE	FALSE	FALSE	+		14	FALSE	FALSE
I2L	Glu	0	NSMR	24	chemical	TRUE	FALSE	FALSE	FALSE	FALSE	FALSE	1	FALSE	FALSE	FALSE	+		24	FALSE	FALSE
I2R	Glu	0	I2L	3	chemical	TRUE	FALSE	FALSE	FALSE	FALSE	FALSE	1	FALSE	FALSE	FALSE	+		3	FALSE	FALSE
I2R	Glu	0	I4	20	chemical	FALSE	FALSE	FALSE	FALSE	FALSE	FALSE	0	FALSE	FALSE	FALSE	no pred		0	FALSE	20
I2R	Glu	0	I5	2	chemical	FALSE	FALSE	FALSE	FALSE	FALSE	FALSE	0	FALSE	FALSE	FALSE	no pred		0	FALSE	2
I2R	Glu	0	M1	3	chemical	TRUE	FALSE	FALSE	FALSE	FALSE	FALSE	1	FALSE	FALSE	FALSE	+		3	FALSE	FALSE
I2R	Glu	0	M2R	2	chemical	FALSE	TRUE	FALSE	FALSE	FALSE	FALSE	1	FALSE	FALSE	FALSE	-		-2	FALSE	FALSE
I2R	Glu	0	M3R	2	chemical	TRUE	FALSE	FALSE	FALSE	FALSE	FALSE	1	FALSE	FALSE	FALSE	+		2	FALSE	FALSE
I2R	Glu	0	M4	3	chemical	TRUE	FALSE	FALSE	FALSE	FALSE	FALSE	1	FALSE	FALSE	FALSE	+		3	FALSE	FALSE
I2R	Glu	0	NSML	34	chemical	TRUE	FALSE	FALSE	FALSE	FALSE	FALSE	1	FALSE	FALSE	FALSE	+		34	FALSE	FALSE
I2R	Glu	0	NSMR	7	chemical	TRUE	FALSE	FALSE	FALSE	FALSE	FALSE	1	FALSE	FALSE	FALSE	+		7	FALSE	FALSE
I2R	Glu	0	NSMR	2	electrical	TRUE	FALSE	FALSE	FALSE	FALSE	FALSE	1	FALSE	FALSE	FALSE	electrical		electrical	2	FALSE
I3	ACh	0	I5	2	chemical	FALSE	FALSE	TRUE	FALSE	FALSE	FALSE	1	FALSE	FALSE	FALSE	+		2	FALSE	FALSE
I3	ACh	0	M1	2	chemical	FALSE	FALSE	FALSE	FALSE	FALSE	FALSE	0	FALSE	FALSE	FALSE	no pred		0	FALSE	2
I3	ACh	0	M2L	2	chemical	FALSE	FALSE	FALSE	FALSE	FALSE	FALSE	0	FALSE	FALSE	FALSE	no pred		0	FALSE	2
I3	ACh	0	M3L	2	chemical	FALSE	FALSE	FALSE	FALSE	FALSE	FALSE	0	FALSE	FALSE	FALSE	no pred		0	FALSE	2
I3	ACh	0	M3R	2	chemical	FALSE	FALSE	FALSE	FALSE	FALSE	FALSE	0	FALSE	FALSE	FALSE	no pred		0	FALSE	2
I3	ACh	0	M4	2	chemical	FALSE	FALSE	FALSE	FALSE	FALSE	FALSE	0	FALSE	FALSE	FALSE	no pred		0	FALSE	2
I3	ACh	0	MCR	2	chemical	FALSE	FALSE	FALSE	FALSE	FALSE	FALSE	0	FALSE	FALSE	FALSE	no pred		0	FALSE	2
I3	ACh	0	NSMR	2	chemical	FALSE	FALSE	FALSE	FALSE	FALSE	FALSE	0	FALSE	FALSE	FALSE	no pred		0	FALSE	2
I4	0	0	I2R	7	chemical	FALSE	FALSE	FALSE	FALSE	FALSE	FALSE	0	FALSE	FALSE	FALSE	no pred		0	FALSE	7
I4	0	0	I5	2	chemical	FALSE	FALSE	FALSE	FALSE	FALSE	FALSE	0	FALSE	FALSE	FALSE	no pred		0	FALSE	2
I4	0	0	M2L	5	chemical	FALSE	FALSE	FALSE	FALSE	FALSE	FALSE	0	FALSE	FALSE	FALSE	no pred		0	FALSE	5
I4	0	0	M2R	2	electrical	FALSE	FALSE	FALSE	FALSE	FALSE	FALSE	0	FALSE	FALSE	FALSE	electrical		electrical	2	FALSE
I4	0	0	M3L	6	chemical	FALSE	FALSE	FALSE	FALSE	FALSE	FALSE	0	FALSE	FALSE	FALSE	no pred		0	FALSE	6
I4	0	0	M3R	22	chemical	FALSE	FALSE	FALSE	FALSE	FALSE	FALSE	0	FALSE	FALSE	FALSE	no pred		0	FALSE	22
I4	0	0	NSML	8	chemical	FALSE	FALSE	FALSE	FALSE	FALSE	FALSE	0	FALSE	FALSE	FALSE	no pred		0	FALSE	8
I4	0	0	NSMR	15	chemical	FALSE	FALSE	FALSE	FALSE	FALSE	FALSE	0	FALSE	FALSE	FALSE	no pred		0	FALSE	15
I5	Glu	0	I1L	2	chemical	TRUE	TRUE	FALSE	FALSE	FALSE	FALSE	2	FALSE	FALSE	TRUE	complex		complex	-2	FALSE
I5	Glu	0	I2L	3	chemical	TRUE	FALSE	FALSE	FALSE	FALSE	FALSE	1	FALSE	FALSE	FALSE	+		3	FALSE	FALSE
I5	Glu	0	I4	7	chemical	FALSE	FALSE	FALSE	FALSE	FALSE	FALSE	0	FALSE	FALSE	FALSE	no pred		0	FALSE	7
I5	Glu	0	M1	3	chemical	TRUE	FALSE	FALSE	FALSE	FALSE	FALSE	1	FALSE	FALSE	FALSE	+		3	FALSE	FALSE
I5	Glu	0	M2L	4	chemical	FALSE	TRUE	FALSE	FALSE	FALSE	FALSE	1	FALSE	FALSE	FALSE	-		-4	FALSE	FALSE
I5	Glu	0	M3L	4	chemical	TRUE	FALSE	FALSE	FALSE	FALSE	FALSE	1	FALSE	FALSE	FALSE	+		4	FALSE	FALSE
I5	Glu	0	M3R	2	chemical	TRUE	FALSE	FALSE	FALSE	FALSE	FALSE	1	FALSE	FALSE	FALSE	+		2	FALSE	FALSE
I5	Glu	0	M4	19	chemical	TRUE	FALSE	FALSE	FALSE	FALSE	FALSE	1	FALSE	FALSE	FALSE	+		19	FALSE	FALSE
I5	Glu	0	MI	4	chemical	TRUE	FALSE	FALSE	FALSE	FALSE	FALSE	1	FALSE	FALSE	FALSE	+		4	FALSE	FALSE
I5	Glu	0	NSMR	5	chemical	TRUE	FALSE	FALSE	FALSE	FALSE	FALSE	1	FALSE	FALSE	FALSE	+		5	FALSE	FALSE
I6	0	0	I2R	4	chemical	FALSE	FALSE	FALSE	FALSE	FALSE	FALSE	0	FALSE	FALSE	FALSE	no pred		0	FALSE	4
I6	0	0	I3	12	chemical	FALSE	FALSE	FALSE	FALSE	FALSE	FALSE	0	FALSE	FALSE	FALSE	no pred		0	FALSE	12
I6	0	0	M3L	10	chemical	FALSE	FALSE	FALSE	FALSE	FALSE	FALSE	0	FALSE	FALSE	FALSE	no pred		0	FALSE	10
I6	0	0	M4	15	chemical	FALSE	FALSE	FALSE	FALSE	FALSE	FALSE	0	FALSE	FALSE	FALSE	no pred		0	FALSE	15
I6	0	0	M4	5	electrical	FALSE	FALSE	FALSE	FALSE	FALSE	FALSE	0	FALSE	FALSE	FALSE	electrical		electrical	5	FALSE
I6	0	0	NSML	24	chemical	FALSE	FALSE	FALSE	FALSE	FALSE	FALSE	0	FALSE	FALSE	FALSE	no pred		0	FALSE	24
I6	0	0	NSMR	23	chemical	FALSE	FALSE	FALSE	FALSE	FALSE	FALSE	0	FALSE	FALSE	FALSE	no pred		0	FALSE	23
IL1DL	Glu	0	IL1DR	3	electrical	FALSE	FALSE	FALSE	FALSE	FALSE	FALSE	0	FALSE	FALSE	FALSE	electrical		electrical	3	FALSE
IL1DL	Glu	0	IL1L	2	electrical	FALSE	FALSE	FALSE	FALSE	FALSE	FALSE	0	FALSE	FALSE	FALSE	electrical		electrical	2	FALSE
IL1DL	Glu	0	RIPL	11	chemical	FALSE	FALSE	FALSE	FALSE	FALSE	FALSE	0	FALSE	FALSE	FALSE	no pred		0	FALSE	11
IL1DL	Glu	0	RMDDR	3	chemical	TRUE	FALSE	FALSE	FALSE	FALSE	FALSE	1	FALSE	FALSE	FALSE	+		3	FALSE	FALSE
IL1DL	Glu	0	RMDVL	3	chemical	TRUE	FALSE	FALSE	FALSE	FALSE	FALSE	1	FALSE	FALSE	FALSE	+		3	FALSE	FALSE
IL1DL	Glu	0	SIBDL	3	chemical	TRUE	FALSE	FALSE	FALSE	FALSE	FALSE	1	FALSE	FALSE	FALSE	+		3	FALSE	FALSE
IL1DL	Glu	0	URADL	10	chemical	TRUE	FALSE	FALSE	FALSE	FALSE	FALSE	1	FALSE	FALSE	FALSE	+		10	FALSE	FALSE
IL1DR	Glu	0	IL1DL	3	electrical	FALSE	FALSE	FALSE	FALSE	FALSE	FALSE	0	FALSE	FALSE	FALSE	electrical		electrical	3	FALSE
IL1DR	Glu	0	IL1R	2	chemical	FALSE	FALSE	FALSE	FALSE	FALSE	FALSE	0	FALSE	FALSE	FALSE	no pred		0	FALSE	2
IL1DR	Glu	0	IL1R	8	electrical	FALSE	FALSE	FALSE	FALSE	FALSE	FALSE	0	FALSE	FALSE	FALSE	electrical		electrical	8	FALSE
IL1DR	Glu	0	IL2DR	5	chemical	FALSE	FALSE	FALSE	FALSE	FALSE	FALSE	0	FALSE	FALSE	FALSE	no pred		0	FALSE	5
IL1DR	Glu	0	PVR	5	chemical	FALSE	FALSE	FALSE	FALSE	FALSE	FALSE	0	FALSE	FALSE	FALSE	no pred		0	FALSE	5
IL1DR	Glu	0	RIPR	28	chemical	FALSE	FALSE	FALSE	FALSE	FALSE	FALSE	0	FALSE	FALSE	FALSE	no pred		0	FALSE	28
IL1DR	Glu	0	RMDDL	11	chemical	TRUE	FALSE	FALSE	FALSE	FALSE	FALSE	1	FALSE	FALSE	FALSE	+		11	FALSE	FALSE
IL1DR	Glu	0	RMDVR	32	chemical	TRUE	FALSE	FALSE	FALSE	FALSE	FALSE	1	FALSE	FALSE	FALSE	+		32	FALSE	FALSE
IL1DR	Glu	0	RMEV	4	electrical	TRUE	TRUE	FALSE	FALSE	FALSE	FALSE	2	FALSE	FALSE	TRUE	electrical		electrical	4	FALSE
IL1DR	Glu	0	URADR	8	chemical	TRUE	FALSE	FALSE	FALSE	FALSE	FALSE	1	FALSE	FALSE	FALSE	+		8	FALSE	FALSE
IL1DR	Glu	0	URYDR	2	chemical	TRUE	FALSE	FALSE	FALSE	FALSE	FALSE	1	FALSE	FALSE	FALSE	+		2	FALSE	FALSE
IL1L	Glu	0	AVER	5	chemical	TRUE	FALSE	FALSE	FALSE	FALSE	FALSE	1	FALSE	FALSE	FALSE	+		5	FALSE	FALSE
IL1L	Glu	0	IL1DL	2	electrical	FALSE	FALSE	FALSE	FALSE	FALSE	FALSE	0	FALSE	FALSE	FALSE	electrical		electrical	2	FALSE
IL1L	Glu	0	IL1VL	8	electrical	FALSE	FALSE	FALSE	FALSE	FALSE	FALSE	0	FALSE	FALSE	FALSE	electrical		electrical	8	FALSE
IL1L	Glu	0	RMDDL	20	chemical	TRUE	FALSE	FALSE	FALSE	FALSE	FALSE	1	FALSE	FALSE	FALSE	+		20	FALSE	FALSE
IL1L	Glu	0	RMDL	3	chemical	TRUE	FALSE	FALSE	FALSE	FALSE	FALSE	1	FALSE	FALSE	FALSE	+		3	FALSE	FALSE
IL1L	Glu	0	RMDR	9	chemical	TRUE	FALSE	FALSE	FALSE	FALSE	FALSE	1	FALSE	FALSE	FALSE	+		9	FALSE	FALSE
IL1L	Glu	0	RMDVL	22	chemical	TRUE	FALSE	FALSE	FALSE	FALSE	FALSE	1	FALSE	FALSE	FALSE	+		22	FALSE	FALSE
IL1L	Glu	0	RMDVR	5	chemical	TRUE	FALSE	FALSE	FALSE	FALSE	FALSE	1	FALSE	FALSE	FALSE	+		5	FALSE	FALSE
IL1L	Glu	0	RMER	4	chemical	TRUE	FALSE	FALSE	FALSE	FALSE	FALSE	1	FALSE	FALSE	FALSE	+		4	FALSE	FALSE
IL1L	Glu	0	URAVL	4	chemical	TRUE	FALSE	FALSE	FALSE	FALSE	FALSE	1	FALSE	FALSE	FALSE	+		4	FALSE	FALSE
IL1L	Glu	0	URBL	2	electrical	TRUE	FALSE	FALSE	FALSE	FALSE	FALSE	1	FALSE	FALSE	FALSE	electrical		electrical	2	FALSE
IL1R	Glu	0	AVEL	2	chemical	TRUE	FALSE	FALSE	FALSE	FALSE	FALSE	1	FALSE	FALSE	FALSE	+		2	FALSE	FALSE
IL1R	Glu	0	AVER	5	chemical	TRUE	FALSE	FALSE	FALSE	FALSE	FALSE	1	FALSE	FALSE	FALSE	+		5	FALSE	FALSE
IL1R	Glu	0	IL1DR	8	electrical	FALSE	FALSE	FALSE	FALSE	FALSE	FALSE	0	FALSE	FALSE	FALSE	electrical		electrical	8	FALSE
IL1R	Glu	0	IL1VR	8	electrical	FALSE	FALSE	FALSE	FALSE	FALSE	FALSE	0	FALSE	FALSE	FALSE	electrical		electrical	8	FALSE
IL1R	Glu	0	RMDDL	8	chemical	TRUE	FALSE	FALSE	FALSE	FALSE	FALSE	1	FALSE	FALSE	FALSE	+		8	FALSE	FALSE
IL1R	Glu	0	RMDDR	12	chemical	TRUE	FALSE	FALSE	FALSE	FALSE	FALSE	1	FALSE	FALSE	FALSE	+		12	FALSE	FALSE
IL1R	Glu	0	RMDL	11	chemical	TRUE	FALSE	FALSE	FALSE	FALSE	FALSE	1	FALSE	FALSE	FALSE	+		11	FALSE	FALSE
IL1R	Glu	0	RMDR	4	chemical	TRUE	FALSE	FALSE	FALSE	FALSE	FALSE	1	FALSE	FALSE	FALSE	+		4	FALSE	FALSE
IL1R	Glu	0	RMDVL	8	chemical	TRUE	FALSE	FALSE	FALSE	FALSE	FALSE	1	FALSE	FALSE	FALSE	+		8	FALSE	FALSE
IL1R	Glu	0	RMDVR	17	chemical	TRUE	FALSE	FALSE	FALSE	FALSE	FALSE	1	FALSE	FALSE	FALSE	+		17	FALSE	FALSE
IL1R	Glu	0	RMEL	5	chemical	TRUE	FALSE	FALSE	FALSE	FALSE	FALSE	1	FALSE	FALSE	FALSE	+		5	FALSE	FALSE
IL1R	Glu	0	RMHL	3	chemical	TRUE	FALSE	FALSE	FALSE	FALSE	FALSE	1	FALSE	FALSE	FALSE	+		3	FALSE	FALSE
IL1VL	Glu	0	IL1L	3	chemical	FALSE	FALSE	FALSE	FALSE	FALSE	FALSE	0	FALSE	FALSE	FALSE	no pred		0	FALSE	3
IL1VL	Glu	0	IL1L	8	electrical	FALSE	FALSE	FALSE	FALSE	FALSE	FALSE	0	FALSE	FALSE	FALSE	electrical		electrical	8	FALSE
IL1VL	Glu	0	IL1VL	5	chemical	FALSE	FALSE	FALSE	FALSE	FALSE	FALSE	0	FALSE	FALSE	FALSE	no pred		0	FALSE	5
IL1VL	Glu	0	IL1VR	11	electrical	FALSE	FALSE	FALSE	FALSE	FALSE	FALSE	0	FALSE	FALSE	FALSE	electrical		electrical	11	FALSE
IL1VL	Glu	0	OLQVL	2	chemical	FALSE	FALSE	FALSE	FALSE	FALSE	FALSE	0	FALSE	FALSE	FALSE	no pred		0	FALSE	2
IL1VL	Glu	0	RIPL	13	chemical	FALSE	FALSE	FALSE	FALSE	FALSE	FALSE	0	FALSE	FALSE	FALSE	no pred		0	FALSE	13
IL1VL	Glu	0	RMDDL	30	chemical	TRUE	FALSE	FALSE	FALSE	FALSE	FALSE	1	FALSE	FALSE	FALSE	+		30	FALSE	FALSE
IL1VL	Glu	0	RMDVR	3	chemical	TRUE	FALSE	FALSE	FALSE	FALSE	FALSE	1	FALSE	FALSE	FALSE	+		3	FALSE	FALSE
IL1VL	Glu	0	RMED	3	electrical	TRUE	TRUE	FALSE	FALSE	FALSE	FALSE	2	FALSE	FALSE	TRUE	electrical		electrical	3	FALSE
IL1VL	Glu	0	URAVL	4	chemical	TRUE	FALSE	FALSE	FALSE	FALSE	FALSE	1	FALSE	FALSE	FALSE	+		4	FALSE	FALSE
IL1VL	Glu	0	URYVL	4	chemical	TRUE	FALSE	FALSE	FALSE	FALSE	FALSE	1	FALSE	FALSE	FALSE	+		4	FALSE	FALSE
IL1VR	Glu	0	IL1R	4	chemical	FALSE	FALSE	FALSE	FALSE	FALSE	FALSE	0	FALSE	FALSE	FALSE	no pred		0	FALSE	4
IL1VR	Glu	0	IL1R	8	electrical	FALSE	FALSE	FALSE	FALSE	FALSE	FALSE	0	FALSE	FALSE	FALSE	electrical		electrical	8	FALSE
IL1VR	Glu	0	IL1VL	11	electrical	FALSE	FALSE	FALSE	FALSE	FALSE	FALSE	0	FALSE	FALSE	FALSE	electrical		electrical	11	FALSE
IL1VR	Glu	0	IL2VR	2	chemical	FALSE	FALSE	FALSE	FALSE	FALSE	FALSE	0	FALSE	FALSE	FALSE	no pred		0	FALSE	2
IL1VR	Glu	0	OLQVR	5	chemical	FALSE	FALSE	FALSE	FALSE	FALSE	FALSE	0	FALSE	FALSE	FALSE	no pred		0	FALSE	5
IL1VR	Glu	0	RIPR	16	chemical	FALSE	FALSE	FALSE	FALSE	FALSE	FALSE	0	FALSE	FALSE	FALSE	no pred		0	FALSE	16
IL1VR	Glu	0	RMDDR	40	chemical	TRUE	FALSE	FALSE	FALSE	FALSE	FALSE	1	FALSE	FALSE	FALSE	+		40	FALSE	FALSE
IL1VR	Glu	0	RMDVL	5	chemical	TRUE	FALSE	FALSE	FALSE	FALSE	FALSE	1	FALSE	FALSE	FALSE	+		5	FALSE	FALSE
IL1VR	Glu	0	URAVR	4	chemical	TRUE	FALSE	FALSE	FALSE	FALSE	FALSE	1	FALSE	FALSE	FALSE	+		4	FALSE	FALSE
IL1VR	Glu	0	URAVR	4	electrical	TRUE	FALSE	FALSE	FALSE	FALSE	FALSE	1	FALSE	FALSE	FALSE	electrical		electrical	4	FALSE
IL2DL	ACh	0	AUAL	2	chemical	FALSE	FALSE	FALSE	FALSE	FALSE	FALSE	0	FALSE	FALSE	FALSE	no pred		0	FALSE	2
IL2DL	ACh	0	AVBR	2	chemical	FALSE	FALSE	TRUE	FALSE	FALSE	FALSE	1	FALSE	FALSE	FALSE	+		2	FALSE	FALSE
IL2DL	ACh	0	IL1DL	17	chemical	FALSE	FALSE	TRUE	FALSE	FALSE	FALSE	1	FALSE	FALSE	FALSE	+		17	FALSE	FALSE
IL2DL	ACh	0	IL2DL	2	chemical	FALSE	FALSE	FALSE	FALSE	FALSE	FALSE	0	FALSE	FALSE	FALSE	no pred		0	FALSE	2
IL2DL	ACh	0	OLQDL	2	chemical	FALSE	FALSE	FALSE	FALSE	FALSE	FALSE	0	FALSE	FALSE	FALSE	no pred		0	FALSE	2
IL2DL	ACh	0	RIH	2	chemical	FALSE	FALSE	FALSE	TRUE	FALSE	FALSE	1	FALSE	FALSE	FALSE	-		-2	FALSE	FALSE
IL2DL	ACh	0	RIPL	28	chemical	FALSE	FALSE	FALSE	FALSE	FALSE	FALSE	0	FALSE	FALSE	FALSE	no pred		0	FALSE	28
IL2DL	ACh	0	RMED	2	chemical	FALSE	FALSE	TRUE	FALSE	FALSE	FALSE	1	FALSE	FALSE	FALSE	+		2	FALSE	FALSE
IL2DL	ACh	0	RMEL	11	chemical	FALSE	FALSE	TRUE	FALSE	FALSE	FALSE	1	FALSE	FALSE	FALSE	+		11	FALSE	FALSE
IL2DL	ACh	0	RMER	8	chemical	FALSE	FALSE	TRUE	FALSE	FALSE	FALSE	1	FALSE	FALSE	FALSE	+		8	FALSE	FALSE
IL2DL	ACh	0	URADL	8	chemical	FALSE	FALSE	FALSE	FALSE	FALSE	FALSE	0	FALSE	FALSE	FALSE	no pred		0	FALSE	8
IL2DR	ACh	0	CEPDR	2	chemical	FALSE	FALSE	FALSE	FALSE	FALSE	FALSE	0	FALSE	FALSE	FALSE	no pred		0	FALSE	2
IL2DR	ACh	0	IL1DR	28	chemical	FALSE	FALSE	TRUE	FALSE	FALSE	FALSE	1	FALSE	FALSE	FALSE	+		28	FALSE	FALSE
IL2DR	ACh	0	OLQDR	2	chemical	FALSE	FALSE	FALSE	FALSE	FALSE	FALSE	0	FALSE	FALSE	FALSE	no pred		0	FALSE	2
IL2DR	ACh	0	RICR	2	chemical	FALSE	FALSE	FALSE	FALSE	FALSE	FALSE	0	FALSE	FALSE	FALSE	no pred		0	FALSE	2
IL2DR	ACh	0	RIPR	43	chemical	FALSE	FALSE	FALSE	FALSE	FALSE	FALSE	0	FALSE	FALSE	FALSE	no pred		0	FALSE	43
IL2DR	ACh	0	RMED	3	chemical	FALSE	FALSE	TRUE	FALSE	FALSE	FALSE	1	FALSE	FALSE	FALSE	+		3	FALSE	FALSE
IL2DR	ACh	0	RMEL	12	chemical	FALSE	FALSE	TRUE	FALSE	FALSE	FALSE	1	FALSE	FALSE	FALSE	+		12	FALSE	FALSE
IL2DR	ACh	0	RMER	11	chemical	FALSE	FALSE	TRUE	FALSE	FALSE	FALSE	1	FALSE	FALSE	FALSE	+		11	FALSE	FALSE
IL2DR	ACh	0	RMEV	5	chemical	FALSE	FALSE	TRUE	FALSE	FALSE	FALSE	1	FALSE	FALSE	FALSE	+		5	FALSE	FALSE
IL2DR	ACh	0	URADR	5	chemical	FALSE	FALSE	FALSE	FALSE	FALSE	FALSE	0	FALSE	FALSE	FALSE	no pred		0	FALSE	5
IL2L	ACh	0	ADEL	6	chemical	FALSE	FALSE	FALSE	FALSE	FALSE	FALSE	0	FALSE	FALSE	FALSE	no pred		0	FALSE	6
IL2L	ACh	0	AVEL	2	chemical	FALSE	FALSE	FALSE	TRUE	FALSE	FALSE	1	FALSE	FALSE	FALSE	-		-2	FALSE	FALSE
IL2L	ACh	0	IL1L	6	chemical	FALSE	FALSE	TRUE	FALSE	FALSE	FALSE	1	FALSE	FALSE	FALSE	+		6	FALSE	FALSE
IL2L	ACh	0	OLLL	2	electrical	FALSE	FALSE	FALSE	TRUE	FALSE	FALSE	1	FALSE	FALSE	FALSE	electrical		electrical	2	FALSE
IL2L	ACh	0	OLQDL	20	chemical	FALSE	FALSE	FALSE	FALSE	FALSE	FALSE	0	FALSE	FALSE	FALSE	no pred		0	FALSE	20
IL2L	ACh	0	OLQVL	19	chemical	FALSE	FALSE	FALSE	FALSE	FALSE	FALSE	0	FALSE	FALSE	FALSE	no pred		0	FALSE	19
IL2L	ACh	0	RIH	25	chemical	FALSE	FALSE	FALSE	TRUE	FALSE	FALSE	1	FALSE	FALSE	FALSE	-		-25	FALSE	FALSE
IL2L	ACh	0	RMDL	5	chemical	FALSE	FALSE	FALSE	TRUE	FALSE	FALSE	1	FALSE	FALSE	FALSE	-		-5	FALSE	FALSE
IL2L	ACh	0	RMDL	2	electrical	FALSE	FALSE	FALSE	TRUE	FALSE	FALSE	1	FALSE	FALSE	FALSE	electrical		electrical	2	FALSE
IL2L	ACh	0	RMDR	3	chemical	FALSE	FALSE	FALSE	TRUE	FALSE	FALSE	1	FALSE	FALSE	FALSE	-		-3	FALSE	FALSE
IL2L	ACh	0	RMER	10	chemical	FALSE	FALSE	TRUE	FALSE	FALSE	FALSE	1	FALSE	FALSE	FALSE	+		10	FALSE	FALSE
IL2L	ACh	0	RMER	2	electrical	FALSE	FALSE	TRUE	FALSE	FALSE	FALSE	1	FALSE	FALSE	FALSE	electrical		electrical	2	FALSE
IL2L	ACh	0	RMEV	5	chemical	FALSE	FALSE	TRUE	FALSE	FALSE	FALSE	1	FALSE	FALSE	FALSE	+		5	FALSE	FALSE
IL2L	ACh	0	RMGL	5	electrical	FALSE	FALSE	FALSE	FALSE	FALSE	FALSE	0	FALSE	FALSE	FALSE	electrical		electrical	5	FALSE
IL2L	ACh	0	URAVL	2	chemical	FALSE	FALSE	FALSE	FALSE	FALSE	FALSE	0	FALSE	FALSE	FALSE	no pred		0	FALSE	2
IL2L	ACh	0	URBL	4	electrical	FALSE	FALSE	TRUE	FALSE	FALSE	FALSE	1	FALSE	FALSE	FALSE	electrical		electrical	4	FALSE
IL2L	ACh	0	URXL	3	chemical	FALSE	FALSE	FALSE	TRUE	FALSE	FALSE	1	FALSE	FALSE	FALSE	-		-3	FALSE	FALSE
IL2R	ACh	0	ADER	5	chemical	FALSE	FALSE	FALSE	FALSE	FALSE	FALSE	0	FALSE	FALSE	FALSE	no pred		0	FALSE	5
IL2R	ACh	0	AVER	2	chemical	FALSE	FALSE	FALSE	TRUE	FALSE	FALSE	1	FALSE	FALSE	FALSE	-		-2	FALSE	FALSE
IL2R	ACh	0	IL1R	2	chemical	FALSE	FALSE	TRUE	FALSE	FALSE	FALSE	1	FALSE	FALSE	FALSE	+		2	FALSE	FALSE
IL2R	ACh	0	OLLR	5	chemical	FALSE	FALSE	FALSE	TRUE	FALSE	FALSE	1	FALSE	FALSE	FALSE	-		-5	FALSE	FALSE
IL2R	ACh	0	OLQDR	10	chemical	FALSE	FALSE	FALSE	FALSE	FALSE	FALSE	0	FALSE	FALSE	FALSE	no pred		0	FALSE	10
IL2R	ACh	0	OLQVR	26	chemical	FALSE	FALSE	FALSE	FALSE	FALSE	FALSE	0	FALSE	FALSE	FALSE	no pred		0	FALSE	26
IL2R	ACh	0	RIH	19	chemical	FALSE	FALSE	FALSE	TRUE	FALSE	FALSE	1	FALSE	FALSE	FALSE	-		-19	FALSE	FALSE
IL2R	ACh	0	RMDL	3	chemical	FALSE	FALSE	FALSE	TRUE	FALSE	FALSE	1	FALSE	FALSE	FALSE	-		-3	FALSE	FALSE
IL2R	ACh	0	RMEL	5	chemical	FALSE	FALSE	TRUE	FALSE	FALSE	FALSE	1	FALSE	FALSE	FALSE	+		5	FALSE	FALSE
IL2R	ACh	0	RMEV	2	chemical	FALSE	FALSE	TRUE	FALSE	FALSE	FALSE	1	FALSE	FALSE	FALSE	+		2	FALSE	FALSE
IL2R	ACh	0	URADR	2	chemical	FALSE	FALSE	FALSE	FALSE	FALSE	FALSE	0	FALSE	FALSE	FALSE	no pred		0	FALSE	2
IL2R	ACh	0	URBR	3	chemical	FALSE	FALSE	TRUE	FALSE	FALSE	FALSE	1	FALSE	FALSE	FALSE	+		3	FALSE	FALSE
IL2R	ACh	0	URBR	4	electrical	FALSE	FALSE	TRUE	FALSE	FALSE	FALSE	1	FALSE	FALSE	FALSE	electrical		electrical	4	FALSE
IL2R	ACh	0	URXR	4	electrical	FALSE	FALSE	FALSE	TRUE	FALSE	FALSE	1	FALSE	FALSE	FALSE	electrical		electrical	4	FALSE
IL2VL	ACh	0	IL1VL	27	chemical	FALSE	FALSE	TRUE	FALSE	FALSE	FALSE	1	FALSE	FALSE	FALSE	+		27	FALSE	FALSE
IL2VL	ACh	0	OLQVL	6	chemical	FALSE	FALSE	FALSE	FALSE	FALSE	FALSE	0	FALSE	FALSE	FALSE	no pred		0	FALSE	6
IL2VL	ACh	0	RIAL	4	chemical	FALSE	FALSE	FALSE	TRUE	FALSE	FALSE	1	FALSE	FALSE	FALSE	-		-4	FALSE	FALSE
IL2VL	ACh	0	RIH	5	chemical	FALSE	FALSE	FALSE	TRUE	FALSE	FALSE	1	FALSE	FALSE	FALSE	-		-5	FALSE	FALSE
IL2VL	ACh	0	RIPL	36	chemical	FALSE	FALSE	FALSE	FALSE	FALSE	FALSE	0	FALSE	FALSE	FALSE	no pred		0	FALSE	36
IL2VL	ACh	0	RMEL	7	chemical	FALSE	FALSE	TRUE	FALSE	FALSE	FALSE	1	FALSE	FALSE	FALSE	+		7	FALSE	FALSE
IL2VL	ACh	0	RMER	6	chemical	FALSE	FALSE	TRUE	FALSE	FALSE	FALSE	1	FALSE	FALSE	FALSE	+		6	FALSE	FALSE
IL2VL	ACh	0	RMEV	2	chemical	FALSE	FALSE	TRUE	FALSE	FALSE	FALSE	1	FALSE	FALSE	FALSE	+		2	FALSE	FALSE
IL2VL	ACh	0	URAVL	7	chemical	FALSE	FALSE	FALSE	FALSE	FALSE	FALSE	0	FALSE	FALSE	FALSE	no pred		0	FALSE	7
IL2VL	ACh	0	URAVL	3	electrical	FALSE	FALSE	FALSE	FALSE	FALSE	FALSE	0	FALSE	FALSE	FALSE	electrical		electrical	3	FALSE
IL2VR	ACh	0	IL1VR	29	chemical	FALSE	FALSE	TRUE	FALSE	FALSE	FALSE	1	FALSE	FALSE	FALSE	+		29	FALSE	FALSE
IL2VR	ACh	0	OLQVR	9	chemical	FALSE	FALSE	FALSE	FALSE	FALSE	FALSE	0	FALSE	FALSE	FALSE	no pred		0	FALSE	9
IL2VR	ACh	0	RIAR	2	chemical	FALSE	FALSE	FALSE	TRUE	FALSE	FALSE	1	FALSE	FALSE	FALSE	-		-2	FALSE	FALSE
IL2VR	ACh	0	RIH	5	chemical	FALSE	FALSE	FALSE	TRUE	FALSE	FALSE	1	FALSE	FALSE	FALSE	-		-5	FALSE	FALSE
IL2VR	ACh	0	RIPR	43	chemical	FALSE	FALSE	FALSE	FALSE	FALSE	FALSE	0	FALSE	FALSE	FALSE	no pred		0	FALSE	43
IL2VR	ACh	0	RMED	2	chemical	FALSE	FALSE	TRUE	FALSE	FALSE	FALSE	1	FALSE	FALSE	FALSE	+		2	FALSE	FALSE
IL2VR	ACh	0	RMEL	8	chemical	FALSE	FALSE	TRUE	FALSE	FALSE	FALSE	1	FALSE	FALSE	FALSE	+		8	FALSE	FALSE
IL2VR	ACh	0	RMER	17	chemical	FALSE	FALSE	TRUE	FALSE	FALSE	FALSE	1	FALSE	FALSE	FALSE	+		17	FALSE	FALSE
IL2VR	ACh	0	RMEV	15	chemical	FALSE	FALSE	TRUE	FALSE	FALSE	FALSE	1	FALSE	FALSE	FALSE	+		15	FALSE	FALSE
IL2VR	ACh	0	URAVR	16	chemical	FALSE	FALSE	FALSE	FALSE	FALSE	FALSE	0	FALSE	FALSE	FALSE	no pred		0	FALSE	16
LUAL	Glu	0	AVAL	27	chemical	TRUE	FALSE	FALSE	FALSE	FALSE	FALSE	1	FALSE	FALSE	FALSE	+		27	FALSE	FALSE
LUAL	Glu	0	AVAL	2	electrical	TRUE	FALSE	FALSE	FALSE	FALSE	FALSE	1	FALSE	FALSE	FALSE	electrical		electrical	2	FALSE
LUAL	Glu	0	AVAR	23	chemical	TRUE	FALSE	FALSE	FALSE	FALSE	FALSE	1	FALSE	FALSE	FALSE	+		23	FALSE	FALSE
LUAL	Glu	0	AVDL	27	chemical	TRUE	FALSE	FALSE	FALSE	FALSE	FALSE	1	FALSE	FALSE	FALSE	+		27	FALSE	FALSE
LUAL	Glu	0	AVDR	6	chemical	TRUE	FALSE	FALSE	FALSE	FALSE	FALSE	1	FALSE	FALSE	FALSE	+		6	FALSE	FALSE
LUAL	Glu	0	AVJL	4	chemical	TRUE	FALSE	FALSE	FALSE	FALSE	FALSE	1	FALSE	FALSE	FALSE	+		4	FALSE	FALSE
LUAL	Glu	0	AVJL	5	electrical	TRUE	FALSE	FALSE	FALSE	FALSE	FALSE	1	FALSE	FALSE	FALSE	electrical		electrical	5	FALSE
LUAL	Glu	0	PHBL	2	chemical	FALSE	FALSE	FALSE	FALSE	FALSE	FALSE	0	FALSE	FALSE	FALSE	no pred		0	FALSE	2
LUAL	Glu	0	PLML	8	electrical	TRUE	TRUE	FALSE	FALSE	FALSE	FALSE	2	FALSE	FALSE	TRUE	electrical		electrical	8	FALSE
LUAL	Glu	0	PVNL	3	electrical	TRUE	FALSE	FALSE	FALSE	FALSE	FALSE	1	FALSE	FALSE	FALSE	electrical		electrical	3	FALSE
LUAL	Glu	0	PVR	6	electrical	FALSE	FALSE	FALSE	FALSE	FALSE	FALSE	0	FALSE	FALSE	FALSE	electrical		electrical	6	FALSE
LUAR	Glu	0	AVAL	13	chemical	TRUE	FALSE	FALSE	FALSE	FALSE	FALSE	1	FALSE	FALSE	FALSE	+		13	FALSE	FALSE
LUAR	Glu	0	AVAL	2	electrical	TRUE	FALSE	FALSE	FALSE	FALSE	FALSE	1	FALSE	FALSE	FALSE	electrical		electrical	2	FALSE
LUAR	Glu	0	AVAR	31	chemical	TRUE	FALSE	FALSE	FALSE	FALSE	FALSE	1	FALSE	FALSE	FALSE	+		31	FALSE	FALSE
LUAR	Glu	0	AVAR	4	electrical	TRUE	FALSE	FALSE	FALSE	FALSE	FALSE	1	FALSE	FALSE	FALSE	electrical		electrical	4	FALSE
LUAR	Glu	0	AVDL	5	chemical	TRUE	FALSE	FALSE	FALSE	FALSE	FALSE	1	FALSE	FALSE	FALSE	+		5	FALSE	FALSE
LUAR	Glu	0	AVDR	14	chemical	TRUE	FALSE	FALSE	FALSE	FALSE	FALSE	1	FALSE	FALSE	FALSE	+		14	FALSE	FALSE
LUAR	Glu	0	AVJR	4	chemical	TRUE	FALSE	FALSE	FALSE	FALSE	FALSE	1	FALSE	FALSE	FALSE	+		4	FALSE	FALSE
LUAR	Glu	0	PDB	2	chemical	FALSE	FALSE	FALSE	FALSE	FALSE	FALSE	0	FALSE	FALSE	FALSE	no pred		0	FALSE	2
LUAR	Glu	0	PLMR	9	electrical	TRUE	TRUE	FALSE	FALSE	FALSE	FALSE	2	FALSE	FALSE	TRUE	electrical		electrical	9	FALSE
LUAR	Glu	0	PQR	7	chemical	FALSE	FALSE	FALSE	FALSE	FALSE	FALSE	0	FALSE	FALSE	FALSE	no pred		0	FALSE	7
LUAR	Glu	0	PVCR	9	chemical	TRUE	FALSE	FALSE	FALSE	FALSE	FALSE	1	FALSE	FALSE	FALSE	+		9	FALSE	FALSE
LUAR	Glu	0	PVNR	2	electrical	TRUE	FALSE	FALSE	FALSE	FALSE	FALSE	1	FALSE	FALSE	FALSE	electrical		electrical	2	FALSE
LUAR	Glu	0	PVR	2	chemical	FALSE	FALSE	FALSE	FALSE	FALSE	FALSE	0	FALSE	FALSE	FALSE	no pred		0	FALSE	2
LUAR	Glu	0	PVR	9	electrical	FALSE	FALSE	FALSE	FALSE	FALSE	FALSE	0	FALSE	FALSE	FALSE	electrical		electrical	9	FALSE
LUAR	Glu	0	PVT	4	electrical	FALSE	FALSE	FALSE	FALSE	FALSE	FALSE	0	FALSE	FALSE	FALSE	electrical		electrical	4	FALSE
LUAR	Glu	0	PVWL	3	chemical	FALSE	FALSE	FALSE	FALSE	FALSE	FALSE	0	FALSE	FALSE	FALSE	no pred		0	FALSE	3
LUAR	Glu	0	PVWL	3	electrical	FALSE	FALSE	FALSE	FALSE	FALSE	FALSE	0	FALSE	FALSE	FALSE	electrical		electrical	3	FALSE
LUAR	Glu	0	PVWR	2	chemical	FALSE	FALSE	FALSE	FALSE	FALSE	FALSE	0	FALSE	FALSE	FALSE	no pred		0	FALSE	2
LUAR	Glu	0	PVWR	3	electrical	FALSE	FALSE	FALSE	FALSE	FALSE	FALSE	0	FALSE	FALSE	FALSE	electrical		electrical	3	FALSE
M1	ACh	0	I2L	3	chemical	FALSE	FALSE	FALSE	FALSE	FALSE	FALSE	0	FALSE	FALSE	FALSE	no pred		0	FALSE	3
M1	ACh	0	I2R	2	chemical	FALSE	FALSE	FALSE	FALSE	FALSE	FALSE	0	FALSE	FALSE	FALSE	no pred		0	FALSE	2
M1	ACh	0	I3	8	chemical	FALSE	FALSE	FALSE	FALSE	FALSE	FALSE	0	FALSE	FALSE	FALSE	no pred		0	FALSE	8
M1	ACh	0	I5	2	chemical	FALSE	FALSE	TRUE	FALSE	FALSE	FALSE	1	FALSE	FALSE	FALSE	+		2	FALSE	FALSE
M1	ACh	0	MI	6	chemical	FALSE	FALSE	FALSE	FALSE	FALSE	FALSE	0	FALSE	FALSE	FALSE	no pred		0	FALSE	6
M1	ACh	0	NSML	2	chemical	FALSE	FALSE	FALSE	FALSE	FALSE	FALSE	0	FALSE	FALSE	FALSE	no pred		0	FALSE	2
M2L	ACh	0	I3	2	chemical	FALSE	FALSE	FALSE	FALSE	FALSE	FALSE	0	FALSE	FALSE	FALSE	no pred		0	FALSE	2
M2L	ACh	0	I4	8	chemical	FALSE	FALSE	FALSE	FALSE	FALSE	FALSE	0	FALSE	FALSE	FALSE	no pred		0	FALSE	8
M2L	ACh	0	I5	2	chemical	FALSE	FALSE	TRUE	FALSE	FALSE	FALSE	1	FALSE	FALSE	FALSE	+		2	FALSE	FALSE
M2L	ACh	0	M3L	3	chemical	FALSE	FALSE	FALSE	FALSE	FALSE	FALSE	0	FALSE	FALSE	FALSE	no pred		0	FALSE	3
M2R	ACh	0	I4	2	electrical	FALSE	FALSE	FALSE	FALSE	FALSE	FALSE	0	FALSE	FALSE	FALSE	electrical		electrical	2	FALSE
M2R	ACh	0	I5	3	chemical	FALSE	FALSE	TRUE	FALSE	FALSE	FALSE	1	FALSE	FALSE	FALSE	+		3	FALSE	FALSE
M2R	ACh	0	M3L	2	chemical	FALSE	FALSE	FALSE	FALSE	FALSE	FALSE	0	FALSE	FALSE	FALSE	no pred		0	FALSE	2
M2R	ACh	0	MCR	11	electrical	FALSE	FALSE	FALSE	FALSE	FALSE	FALSE	0	FALSE	FALSE	FALSE	electrical		electrical	11	FALSE
M2R	ACh	0	MI	5	electrical	FALSE	FALSE	FALSE	FALSE	FALSE	FALSE	0	FALSE	FALSE	FALSE	electrical		electrical	5	FALSE
M3L	Glu	0	I1L	2	electrical	TRUE	TRUE	FALSE	FALSE	FALSE	FALSE	2	FALSE	FALSE	TRUE	electrical		electrical	2	FALSE
M3R	Glu	0	M4	2	chemical	TRUE	FALSE	FALSE	FALSE	FALSE	FALSE	1	FALSE	FALSE	FALSE	+		2	FALSE	FALSE
M3R	Glu	0	NSMR	2	electrical	TRUE	FALSE	FALSE	FALSE	FALSE	FALSE	1	FALSE	FALSE	FALSE	electrical		electrical	2	FALSE
M4	ACh	0	I4	5	chemical	FALSE	FALSE	FALSE	FALSE	FALSE	FALSE	0	FALSE	FALSE	FALSE	no pred		0	FALSE	5
M4	ACh	0	I6	5	electrical	FALSE	FALSE	FALSE	FALSE	FALSE	FALSE	0	FALSE	FALSE	FALSE	electrical		electrical	5	FALSE
M4	ACh	0	M4	15	chemical	FALSE	FALSE	FALSE	FALSE	FALSE	FALSE	0	FALSE	FALSE	FALSE	no pred		0	FALSE	15
M4	ACh	0	M5	2	electrical	FALSE	FALSE	FALSE	FALSE	FALSE	FALSE	0	FALSE	FALSE	FALSE	electrical		electrical	2	FALSE
M5	ACh	0	M4	2	electrical	FALSE	FALSE	FALSE	FALSE	FALSE	FALSE	0	FALSE	FALSE	FALSE	electrical		electrical	2	FALSE
MCR	ACh	0	I1R	4	electrical	FALSE	FALSE	FALSE	FALSE	FALSE	FALSE	0	FALSE	FALSE	FALSE	electrical		electrical	4	FALSE
MCR	ACh	0	M2R	11	electrical	FALSE	FALSE	FALSE	FALSE	FALSE	FALSE	0	FALSE	FALSE	FALSE	electrical		electrical	11	FALSE
MI	Glu	0	I3	2	chemical	TRUE	FALSE	FALSE	FALSE	FALSE	FALSE	1	FALSE	FALSE	FALSE	+		2	FALSE	FALSE
MI	Glu	0	M1	7	chemical	TRUE	FALSE	FALSE	FALSE	FALSE	FALSE	1	FALSE	FALSE	FALSE	+		7	FALSE	FALSE
MI	Glu	0	M2L	3	chemical	FALSE	TRUE	FALSE	FALSE	FALSE	FALSE	1	FALSE	FALSE	FALSE	-		-3	FALSE	FALSE
MI	Glu	0	M2R	2	chemical	FALSE	TRUE	FALSE	FALSE	FALSE	FALSE	1	FALSE	FALSE	FALSE	-		-2	FALSE	FALSE
MI	Glu	0	M2R	5	electrical	FALSE	TRUE	FALSE	FALSE	FALSE	FALSE	1	FALSE	FALSE	FALSE	electrical		electrical	5	FALSE
MI	Glu	0	M3L	2	chemical	TRUE	FALSE	FALSE	FALSE	FALSE	FALSE	1	FALSE	FALSE	FALSE	+		2	FALSE	FALSE
MI	Glu	0	MCL	3	chemical	TRUE	FALSE	FALSE	FALSE	FALSE	FALSE	1	FALSE	FALSE	FALSE	+		3	FALSE	FALSE
MI	Glu	0	NSMR	2	chemical	TRUE	FALSE	FALSE	FALSE	FALSE	FALSE	1	FALSE	FALSE	FALSE	+		2	FALSE	FALSE
NSML	0	0	I1L	3	electrical	FALSE	FALSE	FALSE	FALSE	FALSE	FALSE	0	FALSE	FALSE	FALSE	electrical		electrical	3	FALSE
NSML	0	0	M3L	21	chemical	FALSE	FALSE	FALSE	FALSE	FALSE	FALSE	0	FALSE	FALSE	FALSE	no pred		0	FALSE	21
NSML	0	0	M4	13	chemical	FALSE	FALSE	FALSE	FALSE	FALSE	FALSE	0	FALSE	FALSE	FALSE	no pred		0	FALSE	13
NSML	0	0	NSMR	7	chemical	FALSE	FALSE	FALSE	FALSE	FALSE	FALSE	0	FALSE	FALSE	FALSE	no pred		0	FALSE	7
NSML	0	0	NSMR	2	electrical	FALSE	FALSE	FALSE	FALSE	FALSE	FALSE	0	FALSE	FALSE	FALSE	electrical		electrical	2	FALSE
NSMR	0	0	I1R	2	electrical	FALSE	FALSE	FALSE	FALSE	FALSE	FALSE	0	FALSE	FALSE	FALSE	electrical		electrical	2	FALSE
NSMR	0	0	I2R	2	electrical	FALSE	FALSE	FALSE	FALSE	FALSE	FALSE	0	FALSE	FALSE	FALSE	electrical		electrical	2	FALSE
NSMR	0	0	I4	3	chemical	FALSE	FALSE	FALSE	FALSE	FALSE	FALSE	0	FALSE	FALSE	FALSE	no pred		0	FALSE	3
NSMR	0	0	I6	4	chemical	FALSE	FALSE	FALSE	FALSE	FALSE	FALSE	0	FALSE	FALSE	FALSE	no pred		0	FALSE	4
NSMR	0	0	M3R	24	chemical	FALSE	FALSE	FALSE	FALSE	FALSE	FALSE	0	FALSE	FALSE	FALSE	no pred		0	FALSE	24
NSMR	0	0	M3R	2	electrical	FALSE	FALSE	FALSE	FALSE	FALSE	FALSE	0	FALSE	FALSE	FALSE	electrical		electrical	2	FALSE
NSMR	0	0	NSML	2	electrical	FALSE	FALSE	FALSE	FALSE	FALSE	FALSE	0	FALSE	FALSE	FALSE	electrical		electrical	2	FALSE
OLLL	Glu	0	AVER	53	chemical	TRUE	FALSE	FALSE	FALSE	FALSE	FALSE	1	FALSE	FALSE	FALSE	+		53	FALSE	FALSE
OLLL	Glu	0	CEPDL	5	chemical	FALSE	FALSE	FALSE	FALSE	FALSE	FALSE	0	FALSE	FALSE	FALSE	no pred		0	FALSE	5
OLLL	Glu	0	CEPVL	14	chemical	FALSE	FALSE	FALSE	FALSE	FALSE	FALSE	0	FALSE	FALSE	FALSE	no pred		0	FALSE	14
OLLL	Glu	0	IL1VL	3	chemical	FALSE	FALSE	FALSE	FALSE	FALSE	FALSE	0	FALSE	FALSE	FALSE	no pred		0	FALSE	3
OLLL	Glu	0	IL2L	2	electrical	FALSE	FALSE	FALSE	FALSE	FALSE	FALSE	0	FALSE	FALSE	FALSE	electrical		electrical	2	FALSE
OLLL	Glu	0	OLLL	4	chemical	FALSE	FALSE	FALSE	FALSE	FALSE	FALSE	0	FALSE	FALSE	FALSE	no pred		0	FALSE	4
OLLL	Glu	0	OLLR	11	electrical	FALSE	FALSE	FALSE	FALSE	FALSE	FALSE	0	FALSE	FALSE	FALSE	electrical		electrical	11	FALSE
OLLL	Glu	0	RIBL	24	chemical	TRUE	TRUE	FALSE	FALSE	FALSE	FALSE	2	FALSE	FALSE	TRUE	complex		complex	-24	FALSE
OLLL	Glu	0	RIGL	3	electrical	TRUE	FALSE	FALSE	FALSE	FALSE	FALSE	1	FALSE	FALSE	FALSE	electrical		electrical	3	FALSE
OLLL	Glu	0	RMDDL	22	chemical	TRUE	FALSE	FALSE	FALSE	FALSE	FALSE	1	FALSE	FALSE	FALSE	+		22	FALSE	FALSE
OLLL	Glu	0	RMDL	6	chemical	TRUE	FALSE	FALSE	FALSE	FALSE	FALSE	1	FALSE	FALSE	FALSE	+		6	FALSE	FALSE
OLLL	Glu	0	RMDVL	3	chemical	TRUE	FALSE	FALSE	FALSE	FALSE	FALSE	1	FALSE	FALSE	FALSE	+		3	FALSE	FALSE
OLLL	Glu	0	RMEL	5	chemical	TRUE	FALSE	FALSE	FALSE	FALSE	FALSE	1	FALSE	FALSE	FALSE	+		5	FALSE	FALSE
OLLL	Glu	0	SMDDL	8	chemical	TRUE	FALSE	FALSE	FALSE	FALSE	FALSE	1	FALSE	FALSE	FALSE	+		8	FALSE	FALSE
OLLL	Glu	0	SMDDR	9	chemical	TRUE	FALSE	FALSE	FALSE	FALSE	FALSE	1	FALSE	FALSE	FALSE	+		9	FALSE	FALSE
OLLL	Glu	0	SMDVR	10	chemical	TRUE	FALSE	FALSE	FALSE	FALSE	FALSE	1	FALSE	FALSE	FALSE	+		10	FALSE	FALSE
OLLL	Glu	0	URYDL	2	chemical	TRUE	FALSE	FALSE	FALSE	FALSE	FALSE	1	FALSE	FALSE	FALSE	+		2	FALSE	FALSE
OLLR	Glu	0	ADER	2	chemical	FALSE	FALSE	FALSE	FALSE	FALSE	FALSE	0	FALSE	FALSE	FALSE	no pred		0	FALSE	2
OLLR	Glu	0	AVEL	39	chemical	TRUE	FALSE	FALSE	FALSE	FALSE	FALSE	1	FALSE	FALSE	FALSE	+		39	FALSE	FALSE
OLLR	Glu	0	CEPDR	4	chemical	FALSE	FALSE	FALSE	FALSE	FALSE	FALSE	0	FALSE	FALSE	FALSE	no pred		0	FALSE	4
OLLR	Glu	0	CEPVR	16	chemical	FALSE	FALSE	FALSE	FALSE	FALSE	FALSE	0	FALSE	FALSE	FALSE	no pred		0	FALSE	16
OLLR	Glu	0	IL1VR	2	chemical	FALSE	FALSE	FALSE	FALSE	FALSE	FALSE	0	FALSE	FALSE	FALSE	no pred		0	FALSE	2
OLLR	Glu	0	OLLL	11	electrical	FALSE	FALSE	FALSE	FALSE	FALSE	FALSE	0	FALSE	FALSE	FALSE	electrical		electrical	11	FALSE
OLLR	Glu	0	OLLR	4	chemical	FALSE	FALSE	FALSE	FALSE	FALSE	FALSE	0	FALSE	FALSE	FALSE	no pred		0	FALSE	4
OLLR	Glu	0	RIBR	21	chemical	TRUE	TRUE	FALSE	FALSE	FALSE	FALSE	2	FALSE	FALSE	TRUE	complex		complex	-21	FALSE
OLLR	Glu	0	RIGR	5	electrical	TRUE	FALSE	FALSE	FALSE	FALSE	FALSE	1	FALSE	FALSE	FALSE	electrical		electrical	5	FALSE
OLLR	Glu	0	RIS	2	chemical	TRUE	TRUE	FALSE	FALSE	FALSE	FALSE	2	FALSE	FALSE	TRUE	complex		complex	-2	FALSE
OLLR	Glu	0	RMDDR	26	chemical	TRUE	FALSE	FALSE	FALSE	FALSE	FALSE	1	FALSE	FALSE	FALSE	+		26	FALSE	FALSE
OLLR	Glu	0	RMDL	9	chemical	TRUE	FALSE	FALSE	FALSE	FALSE	FALSE	1	FALSE	FALSE	FALSE	+		9	FALSE	FALSE
OLLR	Glu	0	RMDR	2	chemical	TRUE	FALSE	FALSE	FALSE	FALSE	FALSE	1	FALSE	FALSE	FALSE	+		2	FALSE	FALSE
OLLR	Glu	0	RMDVR	6	chemical	TRUE	FALSE	FALSE	FALSE	FALSE	FALSE	1	FALSE	FALSE	FALSE	+		6	FALSE	FALSE
OLLR	Glu	0	RMER	3	chemical	TRUE	FALSE	FALSE	FALSE	FALSE	FALSE	1	FALSE	FALSE	FALSE	+		3	FALSE	FALSE
OLLR	Glu	0	SMDDL	3	chemical	TRUE	FALSE	FALSE	FALSE	FALSE	FALSE	1	FALSE	FALSE	FALSE	+		3	FALSE	FALSE
OLLR	Glu	0	SMDVL	11	chemical	TRUE	FALSE	FALSE	FALSE	FALSE	FALSE	1	FALSE	FALSE	FALSE	+		11	FALSE	FALSE
OLLR	Glu	0	SMDVR	4	chemical	TRUE	FALSE	FALSE	FALSE	FALSE	FALSE	1	FALSE	FALSE	FALSE	+		4	FALSE	FALSE
OLLR	Glu	0	URYVL	3	chemical	TRUE	FALSE	FALSE	FALSE	FALSE	FALSE	1	FALSE	FALSE	FALSE	+		3	FALSE	FALSE
OLQDL	Glu	0	CEPDL	3	chemical	FALSE	FALSE	FALSE	FALSE	FALSE	FALSE	0	FALSE	FALSE	FALSE	no pred		0	FALSE	3
OLQDL	Glu	0	CEPDL	2	electrical	FALSE	FALSE	FALSE	FALSE	FALSE	FALSE	0	FALSE	FALSE	FALSE	electrical		electrical	2	FALSE
OLQDL	Glu	0	RIBL	5	electrical	TRUE	TRUE	FALSE	FALSE	FALSE	FALSE	2	FALSE	FALSE	TRUE	electrical		electrical	5	FALSE
OLQDL	Glu	0	RICR	6	chemical	TRUE	FALSE	FALSE	FALSE	FALSE	FALSE	1	FALSE	FALSE	FALSE	+		6	FALSE	FALSE
OLQDL	Glu	0	RIGL	3	electrical	TRUE	FALSE	FALSE	FALSE	FALSE	FALSE	1	FALSE	FALSE	FALSE	electrical		electrical	3	FALSE
OLQDL	Glu	0	RIH	3	chemical	TRUE	FALSE	FALSE	FALSE	FALSE	FALSE	1	FALSE	FALSE	FALSE	+		3	FALSE	FALSE
OLQDL	Glu	0	RMDDR	10	chemical	TRUE	FALSE	FALSE	FALSE	FALSE	FALSE	1	FALSE	FALSE	FALSE	+		10	FALSE	FALSE
OLQDL	Glu	0	RMEL	2	chemical	TRUE	FALSE	FALSE	FALSE	FALSE	FALSE	1	FALSE	FALSE	FALSE	+		2	FALSE	FALSE
OLQDL	Glu	0	SIBDL	9	chemical	TRUE	FALSE	FALSE	FALSE	FALSE	FALSE	1	FALSE	FALSE	FALSE	+		9	FALSE	FALSE
OLQDL	Glu	0	URBL	3	electrical	TRUE	FALSE	FALSE	FALSE	FALSE	FALSE	1	FALSE	FALSE	FALSE	electrical		electrical	3	FALSE
OLQDL	Glu	0	URYDL	3	chemical	TRUE	FALSE	FALSE	FALSE	FALSE	FALSE	1	FALSE	FALSE	FALSE	+		3	FALSE	FALSE
OLQDR	Glu	0	CEPDR	8	electrical	FALSE	FALSE	FALSE	FALSE	FALSE	FALSE	0	FALSE	FALSE	FALSE	electrical		electrical	8	FALSE
OLQDR	Glu	0	RIBR	5	electrical	TRUE	TRUE	FALSE	FALSE	FALSE	FALSE	2	FALSE	FALSE	TRUE	electrical		electrical	5	FALSE
OLQDR	Glu	0	RICL	2	chemical	TRUE	FALSE	FALSE	FALSE	FALSE	FALSE	1	FALSE	FALSE	FALSE	+		2	FALSE	FALSE
OLQDR	Glu	0	RICR	2	chemical	TRUE	FALSE	FALSE	FALSE	FALSE	FALSE	1	FALSE	FALSE	FALSE	+		2	FALSE	FALSE
OLQDR	Glu	0	RIGR	4	electrical	TRUE	FALSE	FALSE	FALSE	FALSE	FALSE	1	FALSE	FALSE	FALSE	electrical		electrical	4	FALSE
OLQDR	Glu	0	RIH	2	chemical	TRUE	FALSE	FALSE	FALSE	FALSE	FALSE	1	FALSE	FALSE	FALSE	+		2	FALSE	FALSE
OLQDR	Glu	0	RIH	2	electrical	TRUE	FALSE	FALSE	FALSE	FALSE	FALSE	1	FALSE	FALSE	FALSE	electrical		electrical	2	FALSE
OLQDR	Glu	0	RMDDL	11	chemical	TRUE	FALSE	FALSE	FALSE	FALSE	FALSE	1	FALSE	FALSE	FALSE	+		11	FALSE	FALSE
OLQDR	Glu	0	RMHR	3	chemical	TRUE	FALSE	FALSE	FALSE	FALSE	FALSE	1	FALSE	FALSE	FALSE	+		3	FALSE	FALSE
OLQDR	Glu	0	SIBDR	6	chemical	TRUE	FALSE	FALSE	FALSE	FALSE	FALSE	1	FALSE	FALSE	FALSE	+		6	FALSE	FALSE
OLQDR	Glu	0	URBR	7	electrical	TRUE	FALSE	FALSE	FALSE	FALSE	FALSE	1	FALSE	FALSE	FALSE	electrical		electrical	7	FALSE
OLQVL	Glu	0	ADAL	4	electrical	FALSE	FALSE	FALSE	FALSE	FALSE	FALSE	0	FALSE	FALSE	FALSE	electrical		electrical	4	FALSE
OLQVL	Glu	0	CEPVL	4	electrical	FALSE	FALSE	FALSE	FALSE	FALSE	FALSE	0	FALSE	FALSE	FALSE	electrical		electrical	4	FALSE
OLQVL	Glu	0	RIBL	2	electrical	TRUE	TRUE	FALSE	FALSE	FALSE	FALSE	2	FALSE	FALSE	TRUE	electrical		electrical	2	FALSE
OLQVL	Glu	0	RICL	4	chemical	TRUE	FALSE	FALSE	FALSE	FALSE	FALSE	1	FALSE	FALSE	FALSE	+		4	FALSE	FALSE
OLQVL	Glu	0	RIGL	2	electrical	TRUE	FALSE	FALSE	FALSE	FALSE	FALSE	1	FALSE	FALSE	FALSE	electrical		electrical	2	FALSE
OLQVL	Glu	0	RMDDL	3	electrical	TRUE	FALSE	FALSE	FALSE	FALSE	FALSE	1	FALSE	FALSE	FALSE	electrical		electrical	3	FALSE
OLQVL	Glu	0	RMDVR	14	chemical	TRUE	FALSE	FALSE	FALSE	FALSE	FALSE	1	FALSE	FALSE	FALSE	+		14	FALSE	FALSE
OLQVL	Glu	0	RMHL	2	chemical	TRUE	FALSE	FALSE	FALSE	FALSE	FALSE	1	FALSE	FALSE	FALSE	+		2	FALSE	FALSE
OLQVL	Glu	0	SIBVL	13	chemical	TRUE	FALSE	FALSE	FALSE	FALSE	FALSE	1	FALSE	FALSE	FALSE	+		13	FALSE	FALSE
OLQVR	Glu	0	IL1VR	2	chemical	FALSE	FALSE	FALSE	FALSE	FALSE	FALSE	0	FALSE	FALSE	FALSE	no pred		0	FALSE	2
OLQVR	Glu	0	RIAR	10	chemical	TRUE	TRUE	FALSE	FALSE	FALSE	FALSE	2	FALSE	FALSE	TRUE	complex		complex	-10	FALSE
OLQVR	Glu	0	RIBR	6	electrical	TRUE	TRUE	FALSE	FALSE	FALSE	FALSE	2	FALSE	FALSE	TRUE	electrical		electrical	6	FALSE
OLQVR	Glu	0	RICR	3	chemical	TRUE	FALSE	FALSE	FALSE	FALSE	FALSE	1	FALSE	FALSE	FALSE	+		3	FALSE	FALSE
OLQVR	Glu	0	RIGR	6	electrical	TRUE	FALSE	FALSE	FALSE	FALSE	FALSE	1	FALSE	FALSE	FALSE	electrical		electrical	6	FALSE
OLQVR	Glu	0	RIH	18	chemical	TRUE	FALSE	FALSE	FALSE	FALSE	FALSE	1	FALSE	FALSE	FALSE	+		18	FALSE	FALSE
OLQVR	Glu	0	RIPR	18	chemical	FALSE	FALSE	FALSE	FALSE	FALSE	FALSE	0	FALSE	FALSE	FALSE	no pred		0	FALSE	18
OLQVR	Glu	0	RMDVL	18	chemical	TRUE	FALSE	FALSE	FALSE	FALSE	FALSE	1	FALSE	FALSE	FALSE	+		18	FALSE	FALSE
OLQVR	Glu	0	RMDVL	2	electrical	TRUE	FALSE	FALSE	FALSE	FALSE	FALSE	1	FALSE	FALSE	FALSE	electrical		electrical	2	FALSE
OLQVR	Glu	0	RMER	2	chemical	TRUE	FALSE	FALSE	FALSE	FALSE	FALSE	1	FALSE	FALSE	FALSE	+		2	FALSE	FALSE
OLQVR	Glu	0	SIBVR	18	chemical	TRUE	FALSE	FALSE	FALSE	FALSE	FALSE	1	FALSE	FALSE	FALSE	+		18	FALSE	FALSE
OLQVR	Glu	0	URBR	5	electrical	TRUE	FALSE	FALSE	FALSE	FALSE	FALSE	1	FALSE	FALSE	FALSE	electrical		electrical	5	FALSE
PDA	ACh	0	AVL	3	electrical	FALSE	FALSE	FALSE	FALSE	FALSE	FALSE	0	FALSE	FALSE	FALSE	electrical		electrical	3	FALSE
PDA	ACh	0	DA09	9	electrical	FALSE	FALSE	TRUE	FALSE	FALSE	FALSE	1	FALSE	FALSE	FALSE	electrical		electrical	9	FALSE
PDA	ACh	0	DD06	3	chemical	FALSE	FALSE	TRUE	FALSE	FALSE	FALSE	1	FALSE	FALSE	FALSE	+		3	FALSE	FALSE
PDA	ACh	0	PDB	5	electrical	FALSE	FALSE	FALSE	FALSE	FALSE	FALSE	0	FALSE	FALSE	FALSE	electrical		electrical	5	FALSE
PDA	ACh	0	VD11	10	chemical	FALSE	FALSE	TRUE	FALSE	FALSE	FALSE	1	FALSE	FALSE	FALSE	+		10	FALSE	FALSE
PDA	ACh	0	VD12	12	chemical	FALSE	FALSE	TRUE	FALSE	FALSE	FALSE	1	FALSE	FALSE	FALSE	+		12	FALSE	FALSE
PDA	ACh	0	VD13	10	chemical	FALSE	FALSE	TRUE	FALSE	FALSE	FALSE	1	FALSE	FALSE	FALSE	+		10	FALSE	FALSE
PDB	ACh	0	AS11	4	electrical	FALSE	FALSE	TRUE	FALSE	FALSE	FALSE	1	FALSE	FALSE	FALSE	electrical		electrical	4	FALSE
PDB	ACh	0	AVJL	2	electrical	FALSE	FALSE	FALSE	FALSE	FALSE	FALSE	0	FALSE	FALSE	FALSE	electrical		electrical	2	FALSE
PDB	ACh	0	DB07	2	electrical	FALSE	FALSE	TRUE	FALSE	FALSE	FALSE	1	FALSE	FALSE	FALSE	electrical		electrical	2	FALSE
PDB	ACh	0	DD06	2	chemical	FALSE	FALSE	TRUE	FALSE	FALSE	FALSE	1	FALSE	FALSE	FALSE	+		2	FALSE	FALSE
PDB	ACh	0	PDA	5	electrical	FALSE	FALSE	FALSE	FALSE	FALSE	FALSE	0	FALSE	FALSE	FALSE	electrical		electrical	5	FALSE
PDB	ACh	0	PVR	13	electrical	FALSE	FALSE	FALSE	FALSE	FALSE	FALSE	0	FALSE	FALSE	FALSE	electrical		electrical	13	FALSE
PDB	ACh	0	VD12	10	chemical	FALSE	FALSE	TRUE	FALSE	FALSE	FALSE	1	FALSE	FALSE	FALSE	+		10	FALSE	FALSE
PDB	ACh	0	VD13	10	chemical	FALSE	FALSE	TRUE	FALSE	FALSE	FALSE	1	FALSE	FALSE	FALSE	+		10	FALSE	FALSE
PDB	ACh	0	VD13	4	electrical	FALSE	FALSE	TRUE	FALSE	FALSE	FALSE	1	FALSE	FALSE	FALSE	electrical		electrical	4	FALSE
PDEL	0	0	AVKL	2	electrical	FALSE	FALSE	FALSE	FALSE	FALSE	FALSE	0	FALSE	FALSE	FALSE	electrical		electrical	2	FALSE
PDEL	0	0	DVA	3	electrical	FALSE	FALSE	FALSE	FALSE	FALSE	FALSE	0	FALSE	FALSE	FALSE	electrical		electrical	3	FALSE
PDEL	0	0	PDER	25	electrical	FALSE	FALSE	FALSE	FALSE	FALSE	FALSE	0	FALSE	FALSE	FALSE	electrical		electrical	25	FALSE
PDEL	0	0	PLML	2	electrical	FALSE	FALSE	FALSE	FALSE	FALSE	FALSE	0	FALSE	FALSE	FALSE	electrical		electrical	2	FALSE
PDEL	0	0	PLMR	4	electrical	FALSE	FALSE	FALSE	FALSE	FALSE	FALSE	0	FALSE	FALSE	FALSE	electrical		electrical	4	FALSE
PDEL	0	0	PVCR	2	electrical	FALSE	FALSE	FALSE	FALSE	FALSE	FALSE	0	FALSE	FALSE	FALSE	electrical		electrical	2	FALSE
PDEL	0	0	PVM	11	electrical	FALSE	FALSE	FALSE	FALSE	FALSE	FALSE	0	FALSE	FALSE	FALSE	electrical		electrical	11	FALSE
PDEL	0	0	PVR	8	electrical	FALSE	FALSE	FALSE	FALSE	FALSE	FALSE	0	FALSE	FALSE	FALSE	electrical		electrical	8	FALSE
PDEL	0	0	VB11	4	electrical	FALSE	FALSE	FALSE	FALSE	FALSE	FALSE	0	FALSE	FALSE	FALSE	electrical		electrical	4	FALSE
PDEL	0	0	VD06	2	electrical	FALSE	FALSE	FALSE	FALSE	FALSE	FALSE	0	FALSE	FALSE	FALSE	electrical		electrical	2	FALSE
PDER	0	0	DVA	7	chemical	FALSE	FALSE	FALSE	FALSE	FALSE	FALSE	0	FALSE	FALSE	FALSE	no pred		0	FALSE	7
PDER	0	0	DVA	6	electrical	FALSE	FALSE	FALSE	FALSE	FALSE	FALSE	0	FALSE	FALSE	FALSE	electrical		electrical	6	FALSE
PDER	0	0	PDEL	5	chemical	FALSE	FALSE	FALSE	FALSE	FALSE	FALSE	0	FALSE	FALSE	FALSE	no pred		0	FALSE	5
PDER	0	0	PDEL	25	electrical	FALSE	FALSE	FALSE	FALSE	FALSE	FALSE	0	FALSE	FALSE	FALSE	electrical		electrical	25	FALSE
PDER	0	0	PLML	3	electrical	FALSE	FALSE	FALSE	FALSE	FALSE	FALSE	0	FALSE	FALSE	FALSE	electrical		electrical	3	FALSE
PDER	0	0	PLMR	2	electrical	FALSE	FALSE	FALSE	FALSE	FALSE	FALSE	0	FALSE	FALSE	FALSE	electrical		electrical	2	FALSE
PDER	0	0	PVM	8	electrical	FALSE	FALSE	FALSE	FALSE	FALSE	FALSE	0	FALSE	FALSE	FALSE	electrical		electrical	8	FALSE
PDER	0	0	PVR	2	chemical	FALSE	FALSE	FALSE	FALSE	FALSE	FALSE	0	FALSE	FALSE	FALSE	no pred		0	FALSE	2
PDER	0	0	PVR	9	electrical	FALSE	FALSE	FALSE	FALSE	FALSE	FALSE	0	FALSE	FALSE	FALSE	electrical		electrical	9	FALSE
PDER	0	0	VB09	7	electrical	FALSE	FALSE	FALSE	FALSE	FALSE	FALSE	0	FALSE	FALSE	FALSE	electrical		electrical	7	FALSE
PDER	0	0	VB10	4	electrical	FALSE	FALSE	FALSE	FALSE	FALSE	FALSE	0	FALSE	FALSE	FALSE	electrical		electrical	4	FALSE
PDER	0	0	VD09	5	electrical	FALSE	FALSE	FALSE	FALSE	FALSE	FALSE	0	FALSE	FALSE	FALSE	electrical		electrical	5	FALSE
PHAL	Glu	0	AVDR	2	chemical	TRUE	FALSE	FALSE	FALSE	FALSE	FALSE	1	FALSE	FALSE	FALSE	+		2	FALSE	FALSE
PHAL	Glu	0	AVFL	4	chemical	FALSE	FALSE	FALSE	FALSE	FALSE	FALSE	0	FALSE	FALSE	FALSE	no pred		0	FALSE	4
PHAL	Glu	0	AVG	11	chemical	TRUE	FALSE	FALSE	FALSE	FALSE	FALSE	1	FALSE	FALSE	FALSE	+		11	FALSE	FALSE
PHAL	Glu	0	AVG	3	electrical	TRUE	FALSE	FALSE	FALSE	FALSE	FALSE	1	FALSE	FALSE	FALSE	electrical		electrical	3	FALSE
PHAL	Glu	0	AVHL	4	chemical	TRUE	FALSE	FALSE	FALSE	FALSE	FALSE	1	FALSE	FALSE	FALSE	+		4	FALSE	FALSE
PHAL	Glu	0	DA08	3	chemical	TRUE	FALSE	FALSE	FALSE	FALSE	FALSE	1	FALSE	FALSE	FALSE	+		3	FALSE	FALSE
PHAL	Glu	0	DVA	2	chemical	TRUE	FALSE	FALSE	FALSE	FALSE	FALSE	1	FALSE	FALSE	FALSE	+		2	FALSE	FALSE
PHAL	Glu	0	PHAR	13	chemical	FALSE	FALSE	FALSE	FALSE	FALSE	FALSE	0	FALSE	FALSE	FALSE	no pred		0	FALSE	13
PHAL	Glu	0	PHAR	7	electrical	FALSE	FALSE	FALSE	FALSE	FALSE	FALSE	0	FALSE	FALSE	FALSE	electrical		electrical	7	FALSE
PHAL	Glu	0	PHBL	7	chemical	FALSE	FALSE	FALSE	FALSE	FALSE	FALSE	0	FALSE	FALSE	FALSE	no pred		0	FALSE	7
PHAL	Glu	0	PHBR	10	chemical	FALSE	FALSE	FALSE	FALSE	FALSE	FALSE	0	FALSE	FALSE	FALSE	no pred		0	FALSE	10
PHAL	Glu	0	PVPR	7	electrical	FALSE	FALSE	FALSE	FALSE	FALSE	FALSE	0	FALSE	FALSE	FALSE	electrical		electrical	7	FALSE
PHAL	Glu	0	PVQL	3	chemical	TRUE	FALSE	FALSE	FALSE	FALSE	FALSE	1	FALSE	FALSE	FALSE	+		3	FALSE	FALSE
PHAR	Glu	0	AVDR	2	chemical	TRUE	FALSE	FALSE	FALSE	FALSE	FALSE	1	FALSE	FALSE	FALSE	+		2	FALSE	FALSE
PHAR	Glu	0	AVG	9	chemical	TRUE	FALSE	FALSE	FALSE	FALSE	FALSE	1	FALSE	FALSE	FALSE	+		9	FALSE	FALSE
PHAR	Glu	0	AVG	2	electrical	TRUE	FALSE	FALSE	FALSE	FALSE	FALSE	1	FALSE	FALSE	FALSE	electrical		electrical	2	FALSE
PHAR	Glu	0	AVHR	2	electrical	TRUE	FALSE	FALSE	FALSE	FALSE	FALSE	1	FALSE	FALSE	FALSE	electrical		electrical	2	FALSE
PHAR	Glu	0	DA08	2	chemical	TRUE	FALSE	FALSE	FALSE	FALSE	FALSE	1	FALSE	FALSE	FALSE	+		2	FALSE	FALSE
PHAR	Glu	0	DVA	6	chemical	TRUE	FALSE	FALSE	FALSE	FALSE	FALSE	1	FALSE	FALSE	FALSE	+		6	FALSE	FALSE
PHAR	Glu	0	PHAL	11	chemical	FALSE	FALSE	FALSE	FALSE	FALSE	FALSE	0	FALSE	FALSE	FALSE	no pred		0	FALSE	11
PHAR	Glu	0	PHAL	7	electrical	FALSE	FALSE	FALSE	FALSE	FALSE	FALSE	0	FALSE	FALSE	FALSE	electrical		electrical	7	FALSE
PHAR	Glu	0	PHBL	3	chemical	FALSE	FALSE	FALSE	FALSE	FALSE	FALSE	0	FALSE	FALSE	FALSE	no pred		0	FALSE	3
PHAR	Glu	0	PHBR	8	chemical	FALSE	FALSE	FALSE	FALSE	FALSE	FALSE	0	FALSE	FALSE	FALSE	no pred		0	FALSE	8
PHAR	Glu	0	PLNR	6	electrical	FALSE	FALSE	FALSE	FALSE	FALSE	FALSE	0	FALSE	FALSE	FALSE	electrical		electrical	6	FALSE
PHAR	Glu	0	PVCR	2	electrical	TRUE	FALSE	FALSE	FALSE	FALSE	FALSE	1	FALSE	FALSE	FALSE	electrical		electrical	2	FALSE
PHAR	Glu	0	PVPL	3	chemical	FALSE	FALSE	FALSE	FALSE	FALSE	FALSE	0	FALSE	FALSE	FALSE	no pred		0	FALSE	3
PHAR	Glu	0	PVPL	15	electrical	FALSE	FALSE	FALSE	FALSE	FALSE	FALSE	0	FALSE	FALSE	FALSE	electrical		electrical	15	FALSE
PHAR	Glu	0	PVQL	4	chemical	TRUE	FALSE	FALSE	FALSE	FALSE	FALSE	1	FALSE	FALSE	FALSE	+		4	FALSE	FALSE
PHAR	Glu	0	PVR	2	electrical	FALSE	FALSE	FALSE	FALSE	FALSE	FALSE	0	FALSE	FALSE	FALSE	electrical		electrical	2	FALSE
PHAR	Glu	0	PVT	2	chemical	FALSE	FALSE	FALSE	FALSE	FALSE	FALSE	0	FALSE	FALSE	FALSE	no pred		0	FALSE	2
PHBL	Glu	0	AVAL	48	chemical	TRUE	FALSE	FALSE	FALSE	FALSE	FALSE	1	FALSE	FALSE	FALSE	+		48	FALSE	FALSE
PHBL	Glu	0	AVAR	33	chemical	TRUE	FALSE	FALSE	FALSE	FALSE	FALSE	1	FALSE	FALSE	FALSE	+		33	FALSE	FALSE
PHBL	Glu	0	AVDL	6	chemical	TRUE	FALSE	FALSE	FALSE	FALSE	FALSE	1	FALSE	FALSE	FALSE	+		6	FALSE	FALSE
PHBL	Glu	0	AVHR	2	electrical	TRUE	FALSE	FALSE	FALSE	FALSE	FALSE	1	FALSE	FALSE	FALSE	electrical		electrical	2	FALSE
PHBL	Glu	0	PHBR	4	chemical	FALSE	FALSE	FALSE	FALSE	FALSE	FALSE	0	FALSE	FALSE	FALSE	no pred		0	FALSE	4
PHBL	Glu	0	PHBR	17	electrical	FALSE	FALSE	FALSE	FALSE	FALSE	FALSE	0	FALSE	FALSE	FALSE	electrical		electrical	17	FALSE
PHBL	Glu	0	PVCL	71	chemical	TRUE	FALSE	FALSE	FALSE	FALSE	FALSE	1	FALSE	FALSE	FALSE	+		71	FALSE	FALSE
PHBL	Glu	0	PVCL	3	electrical	TRUE	FALSE	FALSE	FALSE	FALSE	FALSE	1	FALSE	FALSE	FALSE	electrical		electrical	3	FALSE
PHBL	Glu	0	PVQL	3	electrical	TRUE	FALSE	FALSE	FALSE	FALSE	FALSE	1	FALSE	FALSE	FALSE	electrical		electrical	3	FALSE
PHBL	Glu	0	VA12	5	chemical	FALSE	TRUE	FALSE	FALSE	FALSE	FALSE	1	FALSE	FALSE	FALSE	-		-5	FALSE	FALSE
PHBR	Glu	0	AVAL	35	chemical	TRUE	FALSE	FALSE	FALSE	FALSE	FALSE	1	FALSE	FALSE	FALSE	+		35	FALSE	FALSE
PHBR	Glu	0	AVAR	38	chemical	TRUE	FALSE	FALSE	FALSE	FALSE	FALSE	1	FALSE	FALSE	FALSE	+		38	FALSE	FALSE
PHBR	Glu	0	AVDL	7	chemical	TRUE	FALSE	FALSE	FALSE	FALSE	FALSE	1	FALSE	FALSE	FALSE	+		7	FALSE	FALSE
PHBR	Glu	0	AVDR	5	chemical	TRUE	FALSE	FALSE	FALSE	FALSE	FALSE	1	FALSE	FALSE	FALSE	+		5	FALSE	FALSE
PHBR	Glu	0	AVHL	10	electrical	TRUE	FALSE	FALSE	FALSE	FALSE	FALSE	1	FALSE	FALSE	FALSE	electrical		electrical	10	FALSE
PHBR	Glu	0	AVHR	2	electrical	TRUE	FALSE	FALSE	FALSE	FALSE	FALSE	1	FALSE	FALSE	FALSE	electrical		electrical	2	FALSE
PHBR	Glu	0	PHBL	3	chemical	FALSE	FALSE	FALSE	FALSE	FALSE	FALSE	0	FALSE	FALSE	FALSE	no pred		0	FALSE	3
PHBR	Glu	0	PHBL	17	electrical	FALSE	FALSE	FALSE	FALSE	FALSE	FALSE	0	FALSE	FALSE	FALSE	electrical		electrical	17	FALSE
PHBR	Glu	0	PHCR	3	chemical	FALSE	FALSE	FALSE	FALSE	FALSE	FALSE	0	FALSE	FALSE	FALSE	no pred		0	FALSE	3
PHBR	Glu	0	PLNR	12	electrical	FALSE	FALSE	FALSE	FALSE	FALSE	FALSE	0	FALSE	FALSE	FALSE	electrical		electrical	12	FALSE
PHBR	Glu	0	PVCL	39	chemical	TRUE	FALSE	FALSE	FALSE	FALSE	FALSE	1	FALSE	FALSE	FALSE	+		39	FALSE	FALSE
PHBR	Glu	0	PVCR	21	chemical	TRUE	FALSE	FALSE	FALSE	FALSE	FALSE	1	FALSE	FALSE	FALSE	+		21	FALSE	FALSE
PHBR	Glu	0	PVQR	4	electrical	TRUE	FALSE	FALSE	FALSE	FALSE	FALSE	1	FALSE	FALSE	FALSE	electrical		electrical	4	FALSE
PHCL	Glu	0	AVAL	5	chemical	TRUE	FALSE	FALSE	FALSE	FALSE	FALSE	1	FALSE	FALSE	FALSE	+		5	FALSE	FALSE
PHCL	Glu	0	DA08	2	electrical	TRUE	FALSE	FALSE	FALSE	FALSE	FALSE	1	FALSE	FALSE	FALSE	electrical		electrical	2	FALSE
PHCL	Glu	0	DVA	12	chemical	TRUE	FALSE	FALSE	FALSE	FALSE	FALSE	1	FALSE	FALSE	FALSE	+		12	FALSE	FALSE
PHCL	Glu	0	LUAL	2	chemical	TRUE	FALSE	FALSE	FALSE	FALSE	FALSE	1	FALSE	FALSE	FALSE	+		2	FALSE	FALSE
PHCL	Glu	0	PHCR	2	chemical	FALSE	FALSE	FALSE	FALSE	FALSE	FALSE	0	FALSE	FALSE	FALSE	no pred		0	FALSE	2
PHCL	Glu	0	PHCR	2	electrical	FALSE	FALSE	FALSE	FALSE	FALSE	FALSE	0	FALSE	FALSE	FALSE	electrical		electrical	2	FALSE
PHCL	Glu	0	PLML	11	electrical	TRUE	TRUE	FALSE	FALSE	FALSE	FALSE	2	FALSE	FALSE	TRUE	electrical		electrical	11	FALSE
PHCL	Glu	0	PLNL	2	electrical	FALSE	FALSE	FALSE	FALSE	FALSE	FALSE	0	FALSE	FALSE	FALSE	electrical		electrical	2	FALSE
PHCL	Glu	0	PVCL	7	chemical	TRUE	FALSE	FALSE	FALSE	FALSE	FALSE	1	FALSE	FALSE	FALSE	+		7	FALSE	FALSE
PHCL	Glu	0	PVQR	2	chemical	TRUE	FALSE	FALSE	FALSE	FALSE	FALSE	1	FALSE	FALSE	FALSE	+		2	FALSE	FALSE
PHCL	Glu	0	VA12	6	chemical	FALSE	TRUE	FALSE	FALSE	FALSE	FALSE	1	FALSE	FALSE	FALSE	-		-6	FALSE	FALSE
PHCR	Glu	0	AVAL	3	electrical	TRUE	FALSE	FALSE	FALSE	FALSE	FALSE	1	FALSE	FALSE	FALSE	electrical		electrical	3	FALSE
PHCR	Glu	0	AVHL	2	electrical	TRUE	FALSE	FALSE	FALSE	FALSE	FALSE	1	FALSE	FALSE	FALSE	electrical		electrical	2	FALSE
PHCR	Glu	0	AVHR	2	chemical	TRUE	FALSE	FALSE	FALSE	FALSE	FALSE	1	FALSE	FALSE	FALSE	+		2	FALSE	FALSE
PHCR	Glu	0	DA09	23	chemical	TRUE	TRUE	FALSE	FALSE	FALSE	FALSE	2	FALSE	FALSE	TRUE	complex		complex	-23	FALSE
PHCR	Glu	0	DA09	7	electrical	TRUE	TRUE	FALSE	FALSE	FALSE	FALSE	2	FALSE	FALSE	TRUE	electrical		electrical	7	FALSE
PHCR	Glu	0	DVA	22	chemical	TRUE	FALSE	FALSE	FALSE	FALSE	FALSE	1	FALSE	FALSE	FALSE	+		22	FALSE	FALSE
PHCR	Glu	0	LUAR	6	chemical	TRUE	FALSE	FALSE	FALSE	FALSE	FALSE	1	FALSE	FALSE	FALSE	+		6	FALSE	FALSE
PHCR	Glu	0	PHAR	2	chemical	FALSE	FALSE	FALSE	FALSE	FALSE	FALSE	0	FALSE	FALSE	FALSE	no pred		0	FALSE	2
PHCR	Glu	0	PHCL	4	chemical	FALSE	FALSE	FALSE	FALSE	FALSE	FALSE	0	FALSE	FALSE	FALSE	no pred		0	FALSE	4
PHCR	Glu	0	PHCL	2	electrical	FALSE	FALSE	FALSE	FALSE	FALSE	FALSE	0	FALSE	FALSE	FALSE	electrical		electrical	2	FALSE
PHCR	Glu	0	PVCR	25	chemical	TRUE	FALSE	FALSE	FALSE	FALSE	FALSE	1	FALSE	FALSE	FALSE	+		25	FALSE	FALSE
PHCR	Glu	0	PVCR	5	electrical	TRUE	FALSE	FALSE	FALSE	FALSE	FALSE	1	FALSE	FALSE	FALSE	electrical		electrical	5	FALSE
PHCR	Glu	0	PVQR	4	chemical	TRUE	FALSE	FALSE	FALSE	FALSE	FALSE	1	FALSE	FALSE	FALSE	+		4	FALSE	FALSE
PHCR	Glu	0	VA12	8	chemical	FALSE	TRUE	FALSE	FALSE	FALSE	FALSE	1	FALSE	FALSE	FALSE	-		-8	FALSE	FALSE
PLML	Glu	0	LUAL	8	electrical	TRUE	FALSE	FALSE	FALSE	FALSE	FALSE	1	FALSE	FALSE	FALSE	electrical		electrical	8	FALSE
PLML	Glu	0	PDEL	2	electrical	FALSE	TRUE	FALSE	FALSE	FALSE	FALSE	1	FALSE	FALSE	FALSE	electrical		electrical	2	FALSE
PLML	Glu	0	PDER	3	electrical	FALSE	TRUE	FALSE	FALSE	FALSE	FALSE	1	FALSE	FALSE	FALSE	electrical		electrical	3	FALSE
PLML	Glu	0	PHCL	11	electrical	FALSE	FALSE	FALSE	FALSE	FALSE	FALSE	0	FALSE	FALSE	FALSE	electrical		electrical	11	FALSE
PLML	Glu	0	PVCL	4	electrical	TRUE	FALSE	FALSE	FALSE	FALSE	FALSE	1	FALSE	FALSE	FALSE	electrical		electrical	4	FALSE
PLMR	Glu	0	LUAR	9	electrical	TRUE	FALSE	FALSE	FALSE	FALSE	FALSE	1	FALSE	FALSE	FALSE	electrical		electrical	9	FALSE
PLMR	Glu	0	PDEL	4	electrical	FALSE	TRUE	FALSE	FALSE	FALSE	FALSE	1	FALSE	FALSE	FALSE	electrical		electrical	4	FALSE
PLMR	Glu	0	PDER	2	electrical	FALSE	TRUE	FALSE	FALSE	FALSE	FALSE	1	FALSE	FALSE	FALSE	electrical		electrical	2	FALSE
PLMR	Glu	0	PVCR	8	electrical	TRUE	FALSE	FALSE	FALSE	FALSE	FALSE	1	FALSE	FALSE	FALSE	electrical		electrical	8	FALSE
PLMR	Glu	0	PVR	3	electrical	FALSE	FALSE	FALSE	FALSE	FALSE	FALSE	0	FALSE	FALSE	FALSE	electrical		electrical	3	FALSE
PLNL	ACh	0	PHCL	2	electrical	FALSE	FALSE	FALSE	FALSE	FALSE	FALSE	0	FALSE	FALSE	FALSE	electrical		electrical	2	FALSE
PLNL	ACh	0	SAADR	8	chemical	FALSE	FALSE	TRUE	TRUE	FALSE	FALSE	2	FALSE	FALSE	TRUE	complex		complex	-8	FALSE
PLNL	ACh	0	SIAVL	10	chemical	FALSE	FALSE	TRUE	TRUE	FALSE	FALSE	2	FALSE	FALSE	TRUE	complex		complex	-10	FALSE
PLNL	ACh	0	SMBVL	10	chemical	FALSE	FALSE	FALSE	TRUE	FALSE	FALSE	1	FALSE	FALSE	FALSE	-		-10	FALSE	FALSE
PLNL	ACh	0	SMBVR	13	chemical	FALSE	FALSE	FALSE	TRUE	FALSE	FALSE	1	FALSE	FALSE	FALSE	-		-13	FALSE	FALSE
PLNL	ACh	0	SMDVR	2	chemical	FALSE	FALSE	TRUE	TRUE	FALSE	FALSE	2	FALSE	FALSE	TRUE	complex		complex	-2	FALSE
PLNL	ACh	0	VA02	2	electrical	FALSE	FALSE	TRUE	FALSE	FALSE	FALSE	1	FALSE	FALSE	FALSE	electrical		electrical	2	FALSE
PLNR	ACh	0	PHAR	6	electrical	FALSE	FALSE	FALSE	TRUE	FALSE	FALSE	1	FALSE	FALSE	FALSE	electrical		electrical	6	FALSE
PLNR	ACh	0	PHBR	12	electrical	FALSE	FALSE	FALSE	FALSE	FALSE	FALSE	0	FALSE	FALSE	FALSE	electrical		electrical	12	FALSE
PLNR	ACh	0	SAADL	5	chemical	FALSE	FALSE	TRUE	TRUE	FALSE	FALSE	2	FALSE	FALSE	TRUE	complex		complex	-5	FALSE
PLNR	ACh	0	SIAVR	10	chemical	FALSE	FALSE	TRUE	TRUE	FALSE	FALSE	2	FALSE	FALSE	TRUE	complex		complex	-10	FALSE
PLNR	ACh	0	SMBVL	7	chemical	FALSE	FALSE	FALSE	TRUE	FALSE	FALSE	1	FALSE	FALSE	FALSE	-		-7	FALSE	FALSE
PLNR	ACh	0	SMBVR	10	chemical	FALSE	FALSE	FALSE	TRUE	FALSE	FALSE	1	FALSE	FALSE	FALSE	-		-10	FALSE	FALSE
PLNR	ACh	0	SMDVL	2	chemical	FALSE	FALSE	TRUE	TRUE	FALSE	FALSE	2	FALSE	FALSE	TRUE	complex		complex	-2	FALSE
PQR	Glu	0	AVAL	23	chemical	TRUE	FALSE	FALSE	FALSE	FALSE	FALSE	1	FALSE	FALSE	FALSE	+		23	FALSE	FALSE
PQR	Glu	0	AVAR	26	chemical	TRUE	FALSE	FALSE	FALSE	FALSE	FALSE	1	FALSE	FALSE	FALSE	+		26	FALSE	FALSE
PQR	Glu	0	AVDL	15	chemical	TRUE	FALSE	FALSE	FALSE	FALSE	FALSE	1	FALSE	FALSE	FALSE	+		15	FALSE	FALSE
PQR	Glu	0	AVDL	2	electrical	TRUE	FALSE	FALSE	FALSE	FALSE	FALSE	1	FALSE	FALSE	FALSE	electrical		electrical	2	FALSE
PQR	Glu	0	AVDR	20	chemical	TRUE	FALSE	FALSE	FALSE	FALSE	FALSE	1	FALSE	FALSE	FALSE	+		20	FALSE	FALSE
PQR	Glu	0	AVDR	3	electrical	TRUE	FALSE	FALSE	FALSE	FALSE	FALSE	1	FALSE	FALSE	FALSE	electrical		electrical	3	FALSE
PQR	Glu	0	AVJL	5	electrical	TRUE	FALSE	FALSE	FALSE	FALSE	FALSE	1	FALSE	FALSE	FALSE	electrical		electrical	5	FALSE
PQR	Glu	0	AVJR	2	electrical	TRUE	FALSE	FALSE	FALSE	FALSE	FALSE	1	FALSE	FALSE	FALSE	electrical		electrical	2	FALSE
PQR	Glu	0	DB07	2	chemical	TRUE	FALSE	FALSE	FALSE	FALSE	FALSE	1	FALSE	FALSE	FALSE	+		2	FALSE	FALSE
PQR	Glu	0	LUAR	3	chemical	TRUE	FALSE	FALSE	FALSE	FALSE	FALSE	1	FALSE	FALSE	FALSE	+		3	FALSE	FALSE
PQR	Glu	0	PHBL	2	chemical	FALSE	FALSE	FALSE	FALSE	FALSE	FALSE	0	FALSE	FALSE	FALSE	no pred		0	FALSE	2
PQR	Glu	0	PVCL	2	electrical	TRUE	FALSE	FALSE	FALSE	FALSE	FALSE	1	FALSE	FALSE	FALSE	electrical		electrical	2	FALSE
PQR	Glu	0	PVNL	2	chemical	TRUE	FALSE	FALSE	FALSE	FALSE	FALSE	1	FALSE	FALSE	FALSE	+		2	FALSE	FALSE
PQR	Glu	0	PVNL	3	electrical	TRUE	FALSE	FALSE	FALSE	FALSE	FALSE	1	FALSE	FALSE	FALSE	electrical		electrical	3	FALSE
PQR	Glu	0	PVNR	2	electrical	TRUE	FALSE	FALSE	FALSE	FALSE	FALSE	1	FALSE	FALSE	FALSE	electrical		electrical	2	FALSE
PQR	Glu	0	PVPL	16	electrical	FALSE	FALSE	FALSE	FALSE	FALSE	FALSE	0	FALSE	FALSE	FALSE	electrical		electrical	16	FALSE
PQR	Glu	0	PVPR	10	electrical	FALSE	FALSE	FALSE	FALSE	FALSE	FALSE	0	FALSE	FALSE	FALSE	electrical		electrical	10	FALSE
PQR	Glu	0	PVWL	2	electrical	FALSE	FALSE	FALSE	FALSE	FALSE	FALSE	0	FALSE	FALSE	FALSE	electrical		electrical	2	FALSE
PVCL	ACh	0	ADLR	2	chemical	FALSE	FALSE	FALSE	FALSE	FALSE	FALSE	0	FALSE	FALSE	FALSE	no pred		0	FALSE	2
PVCL	ACh	0	ASHR	2	chemical	FALSE	FALSE	FALSE	FALSE	FALSE	FALSE	0	FALSE	FALSE	FALSE	no pred		0	FALSE	2
PVCL	ACh	0	AVAL	5	chemical	FALSE	FALSE	TRUE	TRUE	FALSE	FALSE	2	FALSE	FALSE	TRUE	complex		complex	-5	FALSE
PVCL	ACh	0	AVAL	5	electrical	FALSE	FALSE	TRUE	TRUE	FALSE	FALSE	2	FALSE	FALSE	TRUE	electrical		electrical	5	FALSE
PVCL	ACh	0	AVAR	7	chemical	FALSE	FALSE	TRUE	TRUE	FALSE	FALSE	2	FALSE	FALSE	TRUE	complex		complex	-7	FALSE
PVCL	ACh	0	AVAR	10	electrical	FALSE	FALSE	TRUE	TRUE	FALSE	FALSE	2	FALSE	FALSE	TRUE	electrical		electrical	10	FALSE
PVCL	ACh	0	AVBL	7	chemical	FALSE	FALSE	TRUE	FALSE	FALSE	FALSE	1	FALSE	FALSE	FALSE	+		7	FALSE	FALSE
PVCL	ACh	0	AVBR	27	chemical	FALSE	FALSE	TRUE	FALSE	FALSE	FALSE	1	FALSE	FALSE	FALSE	+		27	FALSE	FALSE
PVCL	ACh	0	AVDL	7	chemical	FALSE	FALSE	FALSE	FALSE	FALSE	FALSE	0	FALSE	FALSE	FALSE	no pred		0	FALSE	7
PVCL	ACh	0	AVDR	11	chemical	FALSE	FALSE	FALSE	FALSE	FALSE	FALSE	0	FALSE	FALSE	FALSE	no pred		0	FALSE	11
PVCL	ACh	0	AVEL	2	chemical	FALSE	FALSE	FALSE	TRUE	FALSE	FALSE	1	FALSE	FALSE	FALSE	-		-2	FALSE	FALSE
PVCL	ACh	0	AVER	7	chemical	FALSE	FALSE	FALSE	TRUE	FALSE	FALSE	1	FALSE	FALSE	FALSE	-		-7	FALSE	FALSE
PVCL	ACh	0	AVG	2	chemical	FALSE	FALSE	TRUE	FALSE	FALSE	FALSE	1	FALSE	FALSE	FALSE	+		2	FALSE	FALSE
PVCL	ACh	0	AVJL	3	chemical	FALSE	FALSE	FALSE	FALSE	FALSE	FALSE	0	FALSE	FALSE	FALSE	no pred		0	FALSE	3
PVCL	ACh	0	AVJL	3	electrical	FALSE	FALSE	FALSE	FALSE	FALSE	FALSE	0	FALSE	FALSE	FALSE	electrical		electrical	3	FALSE
PVCL	ACh	0	AVJR	2	chemical	FALSE	FALSE	FALSE	FALSE	FALSE	FALSE	0	FALSE	FALSE	FALSE	no pred		0	FALSE	2
PVCL	ACh	0	AVJR	3	electrical	FALSE	FALSE	FALSE	FALSE	FALSE	FALSE	0	FALSE	FALSE	FALSE	electrical		electrical	3	FALSE
PVCL	ACh	0	DA08	2	chemical	FALSE	FALSE	TRUE	FALSE	FALSE	FALSE	1	FALSE	FALSE	FALSE	+		2	FALSE	FALSE
PVCL	ACh	0	DA08	17	electrical	FALSE	FALSE	TRUE	FALSE	FALSE	FALSE	1	FALSE	FALSE	FALSE	electrical		electrical	17	FALSE
PVCL	ACh	0	DB02	4	chemical	FALSE	FALSE	TRUE	FALSE	FALSE	FALSE	1	FALSE	FALSE	FALSE	+		4	FALSE	FALSE
PVCL	ACh	0	DB03	2	chemical	FALSE	FALSE	TRUE	FALSE	FALSE	FALSE	1	FALSE	FALSE	FALSE	+		2	FALSE	FALSE
PVCL	ACh	0	DB04	6	chemical	FALSE	FALSE	TRUE	FALSE	FALSE	FALSE	1	FALSE	FALSE	FALSE	+		6	FALSE	FALSE
PVCL	ACh	0	DB07	5	chemical	FALSE	FALSE	TRUE	FALSE	FALSE	FALSE	1	FALSE	FALSE	FALSE	+		5	FALSE	FALSE
PVCL	ACh	0	DB07	8	electrical	FALSE	FALSE	TRUE	FALSE	FALSE	FALSE	1	FALSE	FALSE	FALSE	electrical		electrical	8	FALSE
PVCL	ACh	0	DVA	4	chemical	FALSE	FALSE	TRUE	FALSE	FALSE	FALSE	1	FALSE	FALSE	FALSE	+		4	FALSE	FALSE
PVCL	ACh	0	DVA	3	electrical	FALSE	FALSE	TRUE	FALSE	FALSE	FALSE	1	FALSE	FALSE	FALSE	electrical		electrical	3	FALSE
PVCL	ACh	0	PHBL	3	electrical	FALSE	FALSE	FALSE	FALSE	FALSE	FALSE	0	FALSE	FALSE	FALSE	electrical		electrical	3	FALSE
PVCL	ACh	0	PLML	4	electrical	FALSE	FALSE	TRUE	TRUE	FALSE	FALSE	2	FALSE	FALSE	TRUE	electrical		electrical	4	FALSE
PVCL	ACh	0	PQR	2	electrical	FALSE	FALSE	FALSE	FALSE	FALSE	FALSE	0	FALSE	FALSE	FALSE	electrical		electrical	2	FALSE
PVCL	ACh	0	PVCR	10	chemical	FALSE	FALSE	TRUE	FALSE	FALSE	FALSE	1	FALSE	FALSE	FALSE	+		10	FALSE	FALSE
PVCL	ACh	0	PVCR	67	electrical	FALSE	FALSE	TRUE	FALSE	FALSE	FALSE	1	FALSE	FALSE	FALSE	electrical		electrical	67	FALSE
PVCL	ACh	0	PVNL	2	electrical	FALSE	FALSE	TRUE	FALSE	FALSE	FALSE	1	FALSE	FALSE	FALSE	electrical		electrical	2	FALSE
PVCL	ACh	0	PVWL	4	electrical	FALSE	FALSE	FALSE	FALSE	FALSE	FALSE	0	FALSE	FALSE	FALSE	electrical		electrical	4	FALSE
PVCL	ACh	0	RID	12	chemical	FALSE	FALSE	TRUE	FALSE	FALSE	FALSE	1	FALSE	FALSE	FALSE	+		12	FALSE	FALSE
PVCL	ACh	0	RIS	2	chemical	FALSE	FALSE	FALSE	FALSE	FALSE	FALSE	0	FALSE	FALSE	FALSE	no pred		0	FALSE	2
PVCL	ACh	0	SIBVL	7	chemical	FALSE	FALSE	TRUE	TRUE	FALSE	FALSE	2	FALSE	FALSE	TRUE	complex		complex	-7	FALSE
PVCL	ACh	0	SMBVR	3	chemical	FALSE	FALSE	FALSE	TRUE	FALSE	FALSE	1	FALSE	FALSE	FALSE	-		-3	FALSE	FALSE
PVCL	ACh	0	VA12	18	electrical	FALSE	FALSE	TRUE	FALSE	FALSE	FALSE	1	FALSE	FALSE	FALSE	electrical		electrical	18	FALSE
PVCL	ACh	0	VB04	3	chemical	FALSE	FALSE	TRUE	FALSE	FALSE	FALSE	1	FALSE	FALSE	FALSE	+		3	FALSE	FALSE
PVCL	ACh	0	VB06	2	chemical	FALSE	FALSE	TRUE	FALSE	FALSE	FALSE	1	FALSE	FALSE	FALSE	+		2	FALSE	FALSE
PVCL	ACh	0	VB10	2	electrical	FALSE	FALSE	TRUE	FALSE	FALSE	FALSE	1	FALSE	FALSE	FALSE	electrical		electrical	2	FALSE
PVCL	ACh	0	VB11	4	electrical	FALSE	FALSE	TRUE	FALSE	FALSE	FALSE	1	FALSE	FALSE	FALSE	electrical		electrical	4	FALSE
PVCR	ACh	0	AQR	2	chemical	FALSE	FALSE	FALSE	FALSE	FALSE	FALSE	0	FALSE	FALSE	FALSE	no pred		0	FALSE	2
PVCR	ACh	0	AVAL	10	chemical	FALSE	FALSE	TRUE	TRUE	FALSE	FALSE	2	FALSE	FALSE	TRUE	complex		complex	-10	FALSE
PVCR	ACh	0	AVAL	15	electrical	FALSE	FALSE	TRUE	TRUE	FALSE	FALSE	2	FALSE	FALSE	TRUE	electrical		electrical	15	FALSE
PVCR	ACh	0	AVAR	5	chemical	FALSE	FALSE	TRUE	TRUE	FALSE	FALSE	2	FALSE	FALSE	TRUE	complex		complex	-5	FALSE
PVCR	ACh	0	AVAR	22	electrical	FALSE	FALSE	TRUE	TRUE	FALSE	FALSE	2	FALSE	FALSE	TRUE	electrical		electrical	22	FALSE
PVCR	ACh	0	AVBL	21	chemical	FALSE	FALSE	TRUE	FALSE	FALSE	FALSE	1	FALSE	FALSE	FALSE	+		21	FALSE	FALSE
PVCR	ACh	0	AVBR	14	chemical	FALSE	FALSE	TRUE	FALSE	FALSE	FALSE	1	FALSE	FALSE	FALSE	+		14	FALSE	FALSE
PVCR	ACh	0	AVDL	16	chemical	FALSE	FALSE	FALSE	FALSE	FALSE	FALSE	0	FALSE	FALSE	FALSE	no pred		0	FALSE	16
PVCR	ACh	0	AVDR	6	chemical	FALSE	FALSE	FALSE	FALSE	FALSE	FALSE	0	FALSE	FALSE	FALSE	no pred		0	FALSE	6
PVCR	ACh	0	AVDR	2	electrical	FALSE	FALSE	FALSE	FALSE	FALSE	FALSE	0	FALSE	FALSE	FALSE	electrical		electrical	2	FALSE
PVCR	ACh	0	AVEL	6	chemical	FALSE	FALSE	FALSE	TRUE	FALSE	FALSE	1	FALSE	FALSE	FALSE	-		-6	FALSE	FALSE
PVCR	ACh	0	AVER	6	chemical	FALSE	FALSE	FALSE	TRUE	FALSE	FALSE	1	FALSE	FALSE	FALSE	-		-6	FALSE	FALSE
PVCR	ACh	0	AVJL	19	electrical	FALSE	FALSE	FALSE	FALSE	FALSE	FALSE	0	FALSE	FALSE	FALSE	electrical		electrical	19	FALSE
PVCR	ACh	0	DA05	2	chemical	FALSE	FALSE	TRUE	FALSE	FALSE	FALSE	1	FALSE	FALSE	FALSE	+		2	FALSE	FALSE
PVCR	ACh	0	DA07	3	electrical	FALSE	FALSE	TRUE	FALSE	FALSE	FALSE	1	FALSE	FALSE	FALSE	electrical		electrical	3	FALSE
PVCR	ACh	0	DA09	3	electrical	FALSE	FALSE	TRUE	FALSE	FALSE	FALSE	1	FALSE	FALSE	FALSE	electrical		electrical	3	FALSE
PVCR	ACh	0	DB02	4	chemical	FALSE	FALSE	TRUE	FALSE	FALSE	FALSE	1	FALSE	FALSE	FALSE	+		4	FALSE	FALSE
PVCR	ACh	0	DB03	6	chemical	FALSE	FALSE	TRUE	FALSE	FALSE	FALSE	1	FALSE	FALSE	FALSE	+		6	FALSE	FALSE
PVCR	ACh	0	DB04	6	chemical	FALSE	FALSE	TRUE	FALSE	FALSE	FALSE	1	FALSE	FALSE	FALSE	+		6	FALSE	FALSE
PVCR	ACh	0	DB07	2	electrical	FALSE	FALSE	TRUE	FALSE	FALSE	FALSE	1	FALSE	FALSE	FALSE	electrical		electrical	2	FALSE
PVCR	ACh	0	DVA	3	chemical	FALSE	FALSE	TRUE	FALSE	FALSE	FALSE	1	FALSE	FALSE	FALSE	+		3	FALSE	FALSE
PVCR	ACh	0	FLPL	2	chemical	FALSE	FALSE	TRUE	FALSE	FALSE	FALSE	1	FALSE	FALSE	FALSE	+		2	FALSE	FALSE
PVCR	ACh	0	PDEL	2	electrical	FALSE	FALSE	FALSE	TRUE	FALSE	FALSE	1	FALSE	FALSE	FALSE	electrical		electrical	2	FALSE
PVCR	ACh	0	PHAR	2	electrical	FALSE	FALSE	FALSE	TRUE	FALSE	FALSE	1	FALSE	FALSE	FALSE	electrical		electrical	2	FALSE
PVCR	ACh	0	PHCR	5	electrical	FALSE	FALSE	FALSE	FALSE	FALSE	FALSE	0	FALSE	FALSE	FALSE	electrical		electrical	5	FALSE
PVCR	ACh	0	PLMR	8	electrical	FALSE	FALSE	TRUE	TRUE	FALSE	FALSE	2	FALSE	FALSE	TRUE	electrical		electrical	8	FALSE
PVCR	ACh	0	PVCL	4	chemical	FALSE	FALSE	TRUE	FALSE	FALSE	FALSE	1	FALSE	FALSE	FALSE	+		4	FALSE	FALSE
PVCR	ACh	0	PVCL	67	electrical	FALSE	FALSE	TRUE	FALSE	FALSE	FALSE	1	FALSE	FALSE	FALSE	electrical		electrical	67	FALSE
PVCR	ACh	0	PVDL	2	chemical	FALSE	FALSE	TRUE	FALSE	FALSE	FALSE	1	FALSE	FALSE	FALSE	+		2	FALSE	FALSE
PVCR	ACh	0	PVR	19	electrical	FALSE	FALSE	FALSE	FALSE	FALSE	FALSE	0	FALSE	FALSE	FALSE	electrical		electrical	19	FALSE
PVCR	ACh	0	PVT	4	electrical	FALSE	FALSE	TRUE	FALSE	FALSE	FALSE	1	FALSE	FALSE	FALSE	electrical		electrical	4	FALSE
PVCR	ACh	0	PVWL	10	electrical	FALSE	FALSE	FALSE	FALSE	FALSE	FALSE	0	FALSE	FALSE	FALSE	electrical		electrical	10	FALSE
PVCR	ACh	0	PVWR	10	electrical	FALSE	FALSE	FALSE	FALSE	FALSE	FALSE	0	FALSE	FALSE	FALSE	electrical		electrical	10	FALSE
PVCR	ACh	0	RID	19	chemical	FALSE	FALSE	TRUE	FALSE	FALSE	FALSE	1	FALSE	FALSE	FALSE	+		19	FALSE	FALSE
PVCR	ACh	0	SIBVR	10	chemical	FALSE	FALSE	TRUE	TRUE	FALSE	FALSE	2	FALSE	FALSE	TRUE	complex		complex	-10	FALSE
PVCR	ACh	0	VA11	3	electrical	FALSE	FALSE	TRUE	FALSE	FALSE	FALSE	1	FALSE	FALSE	FALSE	electrical		electrical	3	FALSE
PVCR	ACh	0	VA12	8	electrical	FALSE	FALSE	TRUE	FALSE	FALSE	FALSE	1	FALSE	FALSE	FALSE	electrical		electrical	8	FALSE
PVCR	ACh	0	VB06	4	chemical	FALSE	FALSE	TRUE	FALSE	FALSE	FALSE	1	FALSE	FALSE	FALSE	+		4	FALSE	FALSE
PVCR	ACh	0	VB11	3	chemical	FALSE	FALSE	TRUE	FALSE	FALSE	FALSE	1	FALSE	FALSE	FALSE	+		3	FALSE	FALSE
PVCR	ACh	0	VB11	2	electrical	FALSE	FALSE	TRUE	FALSE	FALSE	FALSE	1	FALSE	FALSE	FALSE	electrical		electrical	2	FALSE
PVDL	Glu	0	AVAL	13	chemical	TRUE	FALSE	FALSE	FALSE	FALSE	FALSE	1	FALSE	FALSE	FALSE	+		13	FALSE	FALSE
PVDL	Glu	0	AVAR	29	chemical	TRUE	FALSE	FALSE	FALSE	FALSE	FALSE	1	FALSE	FALSE	FALSE	+		29	FALSE	FALSE
PVDL	Glu	0	AVAR	4	electrical	TRUE	FALSE	FALSE	FALSE	FALSE	FALSE	1	FALSE	FALSE	FALSE	electrical		electrical	4	FALSE
PVDL	Glu	0	AVG	8	chemical	TRUE	FALSE	FALSE	FALSE	FALSE	FALSE	1	FALSE	FALSE	FALSE	+		8	FALSE	FALSE
PVDL	Glu	0	DD05	3	chemical	FALSE	FALSE	FALSE	FALSE	FALSE	FALSE	0	FALSE	FALSE	FALSE	no pred		0	FALSE	3
PVDL	Glu	0	PVCL	13	chemical	TRUE	FALSE	FALSE	FALSE	FALSE	FALSE	1	FALSE	FALSE	FALSE	+		13	FALSE	FALSE
PVDL	Glu	0	PVCR	36	chemical	TRUE	FALSE	FALSE	FALSE	FALSE	FALSE	1	FALSE	FALSE	FALSE	+		36	FALSE	FALSE
PVDL	Glu	0	PVDR	10	chemical	TRUE	TRUE	FALSE	FALSE	FALSE	FALSE	2	FALSE	FALSE	TRUE	complex		complex	-10	FALSE
PVDL	Glu	0	PVDR	3	electrical	TRUE	TRUE	FALSE	FALSE	FALSE	FALSE	2	FALSE	FALSE	TRUE	electrical		electrical	3	FALSE
PVDL	Glu	0	VD10	3	chemical	FALSE	FALSE	FALSE	FALSE	FALSE	FALSE	0	FALSE	FALSE	FALSE	no pred		0	FALSE	3
PVDR	Glu	0	AVAL	9	chemical	TRUE	FALSE	FALSE	FALSE	FALSE	FALSE	1	FALSE	FALSE	FALSE	+		9	FALSE	FALSE
PVDR	Glu	0	AVAL	6	electrical	TRUE	FALSE	FALSE	FALSE	FALSE	FALSE	1	FALSE	FALSE	FALSE	electrical		electrical	6	FALSE
PVDR	Glu	0	AVAR	30	chemical	TRUE	FALSE	FALSE	FALSE	FALSE	FALSE	1	FALSE	FALSE	FALSE	+		30	FALSE	FALSE
PVDR	Glu	0	DVA	5	chemical	TRUE	FALSE	FALSE	FALSE	FALSE	FALSE	1	FALSE	FALSE	FALSE	+		5	FALSE	FALSE
PVDR	Glu	0	PVCL	29	chemical	TRUE	FALSE	FALSE	FALSE	FALSE	FALSE	1	FALSE	FALSE	FALSE	+		29	FALSE	FALSE
PVDR	Glu	0	PVCR	29	chemical	TRUE	FALSE	FALSE	FALSE	FALSE	FALSE	1	FALSE	FALSE	FALSE	+		29	FALSE	FALSE
PVDR	Glu	0	PVCR	2	electrical	TRUE	FALSE	FALSE	FALSE	FALSE	FALSE	1	FALSE	FALSE	FALSE	electrical		electrical	2	FALSE
PVDR	Glu	0	PVDL	2	chemical	TRUE	TRUE	FALSE	FALSE	FALSE	FALSE	2	FALSE	FALSE	TRUE	complex		complex	-2	FALSE
PVDR	Glu	0	PVDL	3	electrical	TRUE	TRUE	FALSE	FALSE	FALSE	FALSE	2	FALSE	FALSE	TRUE	electrical		electrical	3	FALSE
PVDR	Glu	0	VA09	2	chemical	FALSE	FALSE	FALSE	FALSE	FALSE	FALSE	0	FALSE	FALSE	FALSE	no pred		0	FALSE	2
PVDR	Glu	0	VA12	3	chemical	FALSE	TRUE	FALSE	FALSE	FALSE	FALSE	1	FALSE	FALSE	FALSE	-		-3	FALSE	FALSE
PVDR	Glu	0	VB06	4	chemical	TRUE	FALSE	FALSE	FALSE	FALSE	FALSE	1	FALSE	FALSE	FALSE	+		4	FALSE	FALSE
PVM	Glu	0	AVKL	15	chemical	TRUE	FALSE	FALSE	FALSE	FALSE	FALSE	1	FALSE	FALSE	FALSE	+		15	FALSE	FALSE
PVM	Glu	0	AVM	2	chemical	FALSE	FALSE	FALSE	FALSE	FALSE	FALSE	0	FALSE	FALSE	FALSE	no pred		0	FALSE	2
PVM	Glu	0	DB03	2	electrical	TRUE	FALSE	FALSE	FALSE	FALSE	FALSE	1	FALSE	FALSE	FALSE	electrical		electrical	2	FALSE
PVM	Glu	0	DVA	3	chemical	TRUE	FALSE	FALSE	FALSE	FALSE	FALSE	1	FALSE	FALSE	FALSE	+		3	FALSE	FALSE
PVM	Glu	0	PDEL	11	electrical	FALSE	TRUE	FALSE	FALSE	FALSE	FALSE	1	FALSE	FALSE	FALSE	electrical		electrical	11	FALSE
PVM	Glu	0	PDER	8	electrical	FALSE	TRUE	FALSE	FALSE	FALSE	FALSE	1	FALSE	FALSE	FALSE	electrical		electrical	8	FALSE
PVM	Glu	0	PVCR	2	chemical	TRUE	FALSE	FALSE	FALSE	FALSE	FALSE	1	FALSE	FALSE	FALSE	+		2	FALSE	FALSE
PVM	Glu	0	PVR	3	chemical	FALSE	FALSE	FALSE	FALSE	FALSE	FALSE	0	FALSE	FALSE	FALSE	no pred		0	FALSE	3
PVNL	ACh	0	AVAL	6	chemical	FALSE	FALSE	TRUE	TRUE	FALSE	FALSE	2	FALSE	FALSE	TRUE	complex		complex	-6	FALSE
PVNL	ACh	0	AVBR	2	chemical	FALSE	FALSE	TRUE	FALSE	FALSE	FALSE	1	FALSE	FALSE	FALSE	+		2	FALSE	FALSE
PVNL	ACh	0	AVBR	7	electrical	FALSE	FALSE	TRUE	FALSE	FALSE	FALSE	1	FALSE	FALSE	FALSE	electrical		electrical	7	FALSE
PVNL	ACh	0	AVDL	7	chemical	FALSE	FALSE	FALSE	FALSE	FALSE	FALSE	0	FALSE	FALSE	FALSE	no pred		0	FALSE	7
PVNL	ACh	0	AVDR	6	chemical	FALSE	FALSE	FALSE	FALSE	FALSE	FALSE	0	FALSE	FALSE	FALSE	no pred		0	FALSE	6
PVNL	ACh	0	AVG	2	chemical	FALSE	FALSE	TRUE	FALSE	FALSE	FALSE	1	FALSE	FALSE	FALSE	+		2	FALSE	FALSE
PVNL	ACh	0	AVJL	6	chemical	FALSE	FALSE	FALSE	FALSE	FALSE	FALSE	0	FALSE	FALSE	FALSE	no pred		0	FALSE	6
PVNL	ACh	0	AVJL	5	electrical	FALSE	FALSE	FALSE	FALSE	FALSE	FALSE	0	FALSE	FALSE	FALSE	electrical		electrical	5	FALSE
PVNL	ACh	0	AVJR	8	chemical	FALSE	FALSE	FALSE	FALSE	FALSE	FALSE	0	FALSE	FALSE	FALSE	no pred		0	FALSE	8
PVNL	ACh	0	BDUL	5	chemical	FALSE	FALSE	FALSE	FALSE	FALSE	FALSE	0	FALSE	FALSE	FALSE	no pred		0	FALSE	5
PVNL	ACh	0	BDUR	2	chemical	FALSE	FALSE	FALSE	FALSE	FALSE	FALSE	0	FALSE	FALSE	FALSE	no pred		0	FALSE	2
PVNL	ACh	0	DD01	5	chemical	FALSE	FALSE	TRUE	FALSE	FALSE	FALSE	1	FALSE	FALSE	FALSE	+		5	FALSE	FALSE
PVNL	ACh	0	LUAL	3	chemical	FALSE	FALSE	FALSE	FALSE	FALSE	FALSE	0	FALSE	FALSE	FALSE	no pred		0	FALSE	3
PVNL	ACh	0	LUAL	3	electrical	FALSE	FALSE	FALSE	FALSE	FALSE	FALSE	0	FALSE	FALSE	FALSE	electrical		electrical	3	FALSE
PVNL	ACh	0	PQR	5	chemical	FALSE	FALSE	FALSE	FALSE	FALSE	FALSE	0	FALSE	FALSE	FALSE	no pred		0	FALSE	5
PVNL	ACh	0	PQR	3	electrical	FALSE	FALSE	FALSE	FALSE	FALSE	FALSE	0	FALSE	FALSE	FALSE	electrical		electrical	3	FALSE
PVNL	ACh	0	PVCL	5	chemical	FALSE	FALSE	TRUE	FALSE	FALSE	FALSE	1	FALSE	FALSE	FALSE	+		5	FALSE	FALSE
PVNL	ACh	0	PVCL	2	electrical	FALSE	FALSE	TRUE	FALSE	FALSE	FALSE	1	FALSE	FALSE	FALSE	electrical		electrical	2	FALSE
PVNL	ACh	0	PVNR	9	chemical	FALSE	FALSE	TRUE	FALSE	FALSE	FALSE	1	FALSE	FALSE	FALSE	+		9	FALSE	FALSE
PVNL	ACh	0	PVNR	2	electrical	FALSE	FALSE	TRUE	FALSE	FALSE	FALSE	1	FALSE	FALSE	FALSE	electrical		electrical	2	FALSE
PVNL	ACh	0	PVPL	2	electrical	FALSE	FALSE	FALSE	FALSE	FALSE	FALSE	0	FALSE	FALSE	FALSE	electrical		electrical	2	FALSE
PVNL	ACh	0	PVPR	6	electrical	FALSE	FALSE	FALSE	FALSE	FALSE	FALSE	0	FALSE	FALSE	FALSE	electrical		electrical	6	FALSE
PVNL	ACh	0	PVT	6	chemical	FALSE	FALSE	TRUE	FALSE	FALSE	FALSE	1	FALSE	FALSE	FALSE	+		6	FALSE	FALSE
PVNL	ACh	0	PVT	2	electrical	FALSE	FALSE	TRUE	FALSE	FALSE	FALSE	1	FALSE	FALSE	FALSE	electrical		electrical	2	FALSE
PVNL	ACh	0	PVWL	4	chemical	FALSE	FALSE	FALSE	FALSE	FALSE	FALSE	0	FALSE	FALSE	FALSE	no pred		0	FALSE	4
PVNR	ACh	0	ALML	2	chemical	FALSE	FALSE	TRUE	FALSE	FALSE	FALSE	1	FALSE	FALSE	FALSE	+		2	FALSE	FALSE
PVNR	ACh	0	AVAL	5	chemical	FALSE	FALSE	TRUE	TRUE	FALSE	FALSE	2	FALSE	FALSE	TRUE	complex		complex	-5	FALSE
PVNR	ACh	0	AVBL	5	electrical	FALSE	FALSE	TRUE	FALSE	FALSE	FALSE	1	FALSE	FALSE	FALSE	electrical		electrical	5	FALSE
PVNR	ACh	0	AVBR	2	electrical	FALSE	FALSE	TRUE	FALSE	FALSE	FALSE	1	FALSE	FALSE	FALSE	electrical		electrical	2	FALSE
PVNR	ACh	0	AVDR	2	chemical	FALSE	FALSE	FALSE	FALSE	FALSE	FALSE	0	FALSE	FALSE	FALSE	no pred		0	FALSE	2
PVNR	ACh	0	AVEL	5	chemical	FALSE	FALSE	FALSE	TRUE	FALSE	FALSE	1	FALSE	FALSE	FALSE	-		-5	FALSE	FALSE
PVNR	ACh	0	AVJL	2	electrical	FALSE	FALSE	FALSE	FALSE	FALSE	FALSE	0	FALSE	FALSE	FALSE	electrical		electrical	2	FALSE
PVNR	ACh	0	AVJR	5	electrical	FALSE	FALSE	FALSE	FALSE	FALSE	FALSE	0	FALSE	FALSE	FALSE	electrical		electrical	5	FALSE
PVNR	ACh	0	AVL	3	chemical	FALSE	FALSE	FALSE	FALSE	FALSE	FALSE	0	FALSE	FALSE	FALSE	no pred		0	FALSE	3
PVNR	ACh	0	AVL	2	electrical	FALSE	FALSE	FALSE	FALSE	FALSE	FALSE	0	FALSE	FALSE	FALSE	electrical		electrical	2	FALSE
PVNR	ACh	0	CEPDL	2	chemical	FALSE	FALSE	FALSE	FALSE	FALSE	FALSE	0	FALSE	FALSE	FALSE	no pred		0	FALSE	2
PVNR	ACh	0	HSNR	2	electrical	FALSE	FALSE	TRUE	FALSE	FALSE	FALSE	1	FALSE	FALSE	FALSE	electrical		electrical	2	FALSE
PVNR	ACh	0	LUAR	2	electrical	FALSE	FALSE	FALSE	FALSE	FALSE	FALSE	0	FALSE	FALSE	FALSE	electrical		electrical	2	FALSE
PVNR	ACh	0	PQR	4	chemical	FALSE	FALSE	FALSE	FALSE	FALSE	FALSE	0	FALSE	FALSE	FALSE	no pred		0	FALSE	4
PVNR	ACh	0	PQR	2	electrical	FALSE	FALSE	FALSE	FALSE	FALSE	FALSE	0	FALSE	FALSE	FALSE	electrical		electrical	2	FALSE
PVNR	ACh	0	PVCR	2	chemical	FALSE	FALSE	TRUE	FALSE	FALSE	FALSE	1	FALSE	FALSE	FALSE	+		2	FALSE	FALSE
PVNR	ACh	0	PVDR	5	chemical	FALSE	FALSE	TRUE	FALSE	FALSE	FALSE	1	FALSE	FALSE	FALSE	+		5	FALSE	FALSE
PVNR	ACh	0	PVNL	2	electrical	FALSE	FALSE	TRUE	FALSE	FALSE	FALSE	1	FALSE	FALSE	FALSE	electrical		electrical	2	FALSE
PVNR	ACh	0	PVPR	2	electrical	FALSE	FALSE	FALSE	FALSE	FALSE	FALSE	0	FALSE	FALSE	FALSE	electrical		electrical	2	FALSE
PVNR	ACh	0	PVR	5	electrical	FALSE	FALSE	FALSE	FALSE	FALSE	FALSE	0	FALSE	FALSE	FALSE	electrical		electrical	5	FALSE
PVNR	ACh	0	PVT	3	chemical	FALSE	FALSE	TRUE	FALSE	FALSE	FALSE	1	FALSE	FALSE	FALSE	+		3	FALSE	FALSE
PVNR	ACh	0	PVT	3	electrical	FALSE	FALSE	TRUE	FALSE	FALSE	FALSE	1	FALSE	FALSE	FALSE	electrical		electrical	3	FALSE
PVNR	ACh	0	PVWL	9	chemical	FALSE	FALSE	FALSE	FALSE	FALSE	FALSE	0	FALSE	FALSE	FALSE	no pred		0	FALSE	9
PVNR	ACh	0	PVWR	2	chemical	FALSE	FALSE	FALSE	FALSE	FALSE	FALSE	0	FALSE	FALSE	FALSE	no pred		0	FALSE	2
PVNR	ACh	0	PVWR	6	electrical	FALSE	FALSE	FALSE	FALSE	FALSE	FALSE	0	FALSE	FALSE	FALSE	electrical		electrical	6	FALSE
PVNR	ACh	0	URBL	2	chemical	FALSE	FALSE	TRUE	FALSE	FALSE	FALSE	1	FALSE	FALSE	FALSE	+		2	FALSE	FALSE
PVNR	ACh	0	URXL	2	chemical	FALSE	FALSE	FALSE	TRUE	FALSE	FALSE	1	FALSE	FALSE	FALSE	-		-2	FALSE	FALSE
PVNR	ACh	0	VD03	3	chemical	FALSE	FALSE	TRUE	FALSE	FALSE	FALSE	1	FALSE	FALSE	FALSE	+		3	FALSE	FALSE
PVNR	ACh	0	VD04	6	chemical	FALSE	FALSE	TRUE	FALSE	FALSE	FALSE	1	FALSE	FALSE	FALSE	+		6	FALSE	FALSE
PVNR	ACh	0	VD13	2	chemical	FALSE	FALSE	TRUE	FALSE	FALSE	FALSE	1	FALSE	FALSE	FALSE	+		2	FALSE	FALSE
PVPL	ACh	0	AIBR	2	electrical	FALSE	FALSE	FALSE	TRUE	FALSE	FALSE	1	FALSE	FALSE	FALSE	electrical		electrical	2	FALSE
PVPL	ACh	0	AQR	8	chemical	FALSE	FALSE	FALSE	FALSE	FALSE	FALSE	0	FALSE	FALSE	FALSE	no pred		0	FALSE	8
PVPL	ACh	0	AQR	41	electrical	FALSE	FALSE	FALSE	FALSE	FALSE	FALSE	0	FALSE	FALSE	FALSE	electrical		electrical	41	FALSE
PVPL	ACh	0	AS11	6	electrical	FALSE	FALSE	TRUE	FALSE	FALSE	FALSE	1	FALSE	FALSE	FALSE	electrical		electrical	6	FALSE
PVPL	ACh	0	AVAL	4	chemical	FALSE	FALSE	TRUE	TRUE	FALSE	FALSE	2	FALSE	FALSE	TRUE	complex		complex	-4	FALSE
PVPL	ACh	0	AVAR	3	chemical	FALSE	FALSE	TRUE	TRUE	FALSE	FALSE	2	FALSE	FALSE	TRUE	complex		complex	-3	FALSE
PVPL	ACh	0	AVBL	13	chemical	FALSE	FALSE	TRUE	FALSE	FALSE	FALSE	1	FALSE	FALSE	FALSE	+		13	FALSE	FALSE
PVPL	ACh	0	AVBR	12	chemical	FALSE	FALSE	TRUE	FALSE	FALSE	FALSE	1	FALSE	FALSE	FALSE	+		12	FALSE	FALSE
PVPL	ACh	0	AVDR	3	chemical	FALSE	FALSE	FALSE	FALSE	FALSE	FALSE	0	FALSE	FALSE	FALSE	no pred		0	FALSE	3
PVPL	ACh	0	AVFL	2	electrical	FALSE	FALSE	FALSE	FALSE	FALSE	FALSE	0	FALSE	FALSE	FALSE	electrical		electrical	2	FALSE
PVPL	ACh	0	AVFR	3	electrical	FALSE	FALSE	FALSE	FALSE	FALSE	FALSE	0	FALSE	FALSE	FALSE	electrical		electrical	3	FALSE
PVPL	ACh	0	AVG	3	electrical	FALSE	FALSE	TRUE	FALSE	FALSE	FALSE	1	FALSE	FALSE	FALSE	electrical		electrical	3	FALSE
PVPL	ACh	0	AVHL	2	electrical	FALSE	FALSE	FALSE	FALSE	FALSE	FALSE	0	FALSE	FALSE	FALSE	electrical		electrical	2	FALSE
PVPL	ACh	0	AVHR	3	chemical	FALSE	FALSE	FALSE	FALSE	FALSE	FALSE	0	FALSE	FALSE	FALSE	no pred		0	FALSE	3
PVPL	ACh	0	AVHR	4	electrical	FALSE	FALSE	FALSE	FALSE	FALSE	FALSE	0	FALSE	FALSE	FALSE	electrical		electrical	4	FALSE
PVPL	ACh	0	AVKL	3	electrical	FALSE	FALSE	FALSE	FALSE	FALSE	FALSE	0	FALSE	FALSE	FALSE	electrical		electrical	3	FALSE
PVPL	ACh	0	AVKR	22	electrical	FALSE	FALSE	FALSE	FALSE	FALSE	FALSE	0	FALSE	FALSE	FALSE	electrical		electrical	22	FALSE
PVPL	ACh	0	DD06	2	electrical	FALSE	FALSE	TRUE	FALSE	FALSE	FALSE	1	FALSE	FALSE	FALSE	electrical		electrical	2	FALSE
PVPL	ACh	0	DVB	4	electrical	FALSE	FALSE	TRUE	FALSE	FALSE	FALSE	1	FALSE	FALSE	FALSE	electrical		electrical	4	FALSE
PVPL	ACh	0	DVC	20	electrical	FALSE	FALSE	TRUE	FALSE	FALSE	FALSE	1	FALSE	FALSE	FALSE	electrical		electrical	20	FALSE
PVPL	ACh	0	PHAR	15	electrical	FALSE	FALSE	FALSE	TRUE	FALSE	FALSE	1	FALSE	FALSE	FALSE	electrical		electrical	15	FALSE
PVPL	ACh	0	PQR	16	electrical	FALSE	FALSE	FALSE	FALSE	FALSE	FALSE	0	FALSE	FALSE	FALSE	electrical		electrical	16	FALSE
PVPL	ACh	0	PVCL	3	chemical	FALSE	FALSE	TRUE	FALSE	FALSE	FALSE	1	FALSE	FALSE	FALSE	+		3	FALSE	FALSE
PVPL	ACh	0	PVCR	9	chemical	FALSE	FALSE	TRUE	FALSE	FALSE	FALSE	1	FALSE	FALSE	FALSE	+		9	FALSE	FALSE
PVPL	ACh	0	PVNL	2	electrical	FALSE	FALSE	TRUE	FALSE	FALSE	FALSE	1	FALSE	FALSE	FALSE	electrical		electrical	2	FALSE
PVPL	ACh	0	PVPR	2	electrical	FALSE	FALSE	FALSE	FALSE	FALSE	FALSE	0	FALSE	FALSE	FALSE	electrical		electrical	2	FALSE
PVPL	ACh	0	PVQL	8	electrical	FALSE	FALSE	TRUE	FALSE	FALSE	FALSE	1	FALSE	FALSE	FALSE	electrical		electrical	8	FALSE
PVPL	ACh	0	PVT	14	electrical	FALSE	FALSE	TRUE	FALSE	FALSE	FALSE	1	FALSE	FALSE	FALSE	electrical		electrical	14	FALSE
PVPL	ACh	0	RIGL	3	chemical	FALSE	FALSE	TRUE	TRUE	FALSE	FALSE	2	FALSE	FALSE	TRUE	complex		complex	-3	FALSE
PVPL	ACh	0	RIGL	2	electrical	FALSE	FALSE	TRUE	TRUE	FALSE	FALSE	2	FALSE	FALSE	TRUE	electrical		electrical	2	FALSE
PVPL	ACh	0	VA11	6	electrical	FALSE	FALSE	TRUE	FALSE	FALSE	FALSE	1	FALSE	FALSE	FALSE	electrical		electrical	6	FALSE
PVPL	ACh	0	VD13	11	electrical	FALSE	FALSE	TRUE	FALSE	FALSE	FALSE	1	FALSE	FALSE	FALSE	electrical		electrical	11	FALSE
PVPR	ACh	0	ADFR	2	chemical	FALSE	FALSE	FALSE	FALSE	FALSE	FALSE	0	FALSE	FALSE	FALSE	no pred		0	FALSE	2
PVPR	ACh	0	AQR	5	chemical	FALSE	FALSE	FALSE	FALSE	FALSE	FALSE	0	FALSE	FALSE	FALSE	no pred		0	FALSE	5
PVPR	ACh	0	AQR	61	electrical	FALSE	FALSE	FALSE	FALSE	FALSE	FALSE	0	FALSE	FALSE	FALSE	electrical		electrical	61	FALSE
PVPR	ACh	0	ASHR	2	chemical	FALSE	FALSE	FALSE	FALSE	FALSE	FALSE	0	FALSE	FALSE	FALSE	no pred		0	FALSE	2
PVPR	ACh	0	AVAL	2	electrical	FALSE	FALSE	TRUE	TRUE	FALSE	FALSE	2	FALSE	FALSE	TRUE	electrical		electrical	2	FALSE
PVPR	ACh	0	AVAR	5	chemical	FALSE	FALSE	TRUE	TRUE	FALSE	FALSE	2	FALSE	FALSE	TRUE	complex		complex	-5	FALSE
PVPR	ACh	0	AVBL	8	chemical	FALSE	FALSE	TRUE	FALSE	FALSE	FALSE	1	FALSE	FALSE	FALSE	+		8	FALSE	FALSE
PVPR	ACh	0	AVBR	11	chemical	FALSE	FALSE	TRUE	FALSE	FALSE	FALSE	1	FALSE	FALSE	FALSE	+		11	FALSE	FALSE
PVPR	ACh	0	AVG	2	electrical	FALSE	FALSE	TRUE	FALSE	FALSE	FALSE	1	FALSE	FALSE	FALSE	electrical		electrical	2	FALSE
PVPR	ACh	0	AVHL	3	chemical	FALSE	FALSE	FALSE	FALSE	FALSE	FALSE	0	FALSE	FALSE	FALSE	no pred		0	FALSE	3
PVPR	ACh	0	AVHL	6	electrical	FALSE	FALSE	FALSE	FALSE	FALSE	FALSE	0	FALSE	FALSE	FALSE	electrical		electrical	6	FALSE
PVPR	ACh	0	AVHR	3	electrical	FALSE	FALSE	FALSE	FALSE	FALSE	FALSE	0	FALSE	FALSE	FALSE	electrical		electrical	3	FALSE
PVPR	ACh	0	AVJL	2	chemical	FALSE	FALSE	FALSE	FALSE	FALSE	FALSE	0	FALSE	FALSE	FALSE	no pred		0	FALSE	2
PVPR	ACh	0	AVKL	6	electrical	FALSE	FALSE	FALSE	FALSE	FALSE	FALSE	0	FALSE	FALSE	FALSE	electrical		electrical	6	FALSE
PVPR	ACh	0	AVL	4	chemical	FALSE	FALSE	FALSE	FALSE	FALSE	FALSE	0	FALSE	FALSE	FALSE	no pred		0	FALSE	4
PVPR	ACh	0	AVL	8	electrical	FALSE	FALSE	FALSE	FALSE	FALSE	FALSE	0	FALSE	FALSE	FALSE	electrical		electrical	8	FALSE
PVPR	ACh	0	DD06	9	electrical	FALSE	FALSE	TRUE	FALSE	FALSE	FALSE	1	FALSE	FALSE	FALSE	electrical		electrical	9	FALSE
PVPR	ACh	0	DVB	4	electrical	FALSE	FALSE	TRUE	FALSE	FALSE	FALSE	1	FALSE	FALSE	FALSE	electrical		electrical	4	FALSE
PVPR	ACh	0	DVC	3	chemical	FALSE	FALSE	TRUE	FALSE	FALSE	FALSE	1	FALSE	FALSE	FALSE	+		3	FALSE	FALSE
PVPR	ACh	0	DVC	34	electrical	FALSE	FALSE	TRUE	FALSE	FALSE	FALSE	1	FALSE	FALSE	FALSE	electrical		electrical	34	FALSE
PVPR	ACh	0	HSNR	2	chemical	FALSE	FALSE	TRUE	FALSE	FALSE	FALSE	1	FALSE	FALSE	FALSE	+		2	FALSE	FALSE
PVPR	ACh	0	PHAL	7	electrical	FALSE	FALSE	FALSE	TRUE	FALSE	FALSE	1	FALSE	FALSE	FALSE	electrical		electrical	7	FALSE
PVPR	ACh	0	PQR	10	electrical	FALSE	FALSE	FALSE	FALSE	FALSE	FALSE	0	FALSE	FALSE	FALSE	electrical		electrical	10	FALSE
PVPR	ACh	0	PVCL	6	chemical	FALSE	FALSE	TRUE	FALSE	FALSE	FALSE	1	FALSE	FALSE	FALSE	+		6	FALSE	FALSE
PVPR	ACh	0	PVCR	13	chemical	FALSE	FALSE	TRUE	FALSE	FALSE	FALSE	1	FALSE	FALSE	FALSE	+		13	FALSE	FALSE
PVPR	ACh	0	PVNL	6	electrical	FALSE	FALSE	TRUE	FALSE	FALSE	FALSE	1	FALSE	FALSE	FALSE	electrical		electrical	6	FALSE
PVPR	ACh	0	PVNR	2	electrical	FALSE	FALSE	TRUE	FALSE	FALSE	FALSE	1	FALSE	FALSE	FALSE	electrical		electrical	2	FALSE
PVPR	ACh	0	PVPL	2	electrical	FALSE	FALSE	FALSE	FALSE	FALSE	FALSE	0	FALSE	FALSE	FALSE	electrical		electrical	2	FALSE
PVPR	ACh	0	PVT	17	electrical	FALSE	FALSE	TRUE	FALSE	FALSE	FALSE	1	FALSE	FALSE	FALSE	electrical		electrical	17	FALSE
PVPR	ACh	0	RIAR	2	chemical	FALSE	FALSE	FALSE	TRUE	FALSE	FALSE	1	FALSE	FALSE	FALSE	-		-2	FALSE	FALSE
PVPR	ACh	0	RIGR	2	chemical	FALSE	FALSE	TRUE	TRUE	FALSE	FALSE	2	FALSE	FALSE	TRUE	complex		complex	-2	FALSE
PVPR	ACh	0	RMGR	3	electrical	FALSE	FALSE	FALSE	FALSE	FALSE	FALSE	0	FALSE	FALSE	FALSE	electrical		electrical	3	FALSE
PVPR	ACh	0	VD12	35	electrical	FALSE	FALSE	TRUE	FALSE	FALSE	FALSE	1	FALSE	FALSE	FALSE	electrical		electrical	35	FALSE
PVQL	Glu	0	ADAL	4	electrical	FALSE	FALSE	FALSE	FALSE	FALSE	FALSE	0	FALSE	FALSE	FALSE	electrical		electrical	4	FALSE
PVQL	Glu	0	AIAL	10	chemical	TRUE	TRUE	FALSE	FALSE	FALSE	FALSE	2	FALSE	FALSE	TRUE	complex		complex	-10	FALSE
PVQL	Glu	0	ASJL	3	chemical	FALSE	FALSE	FALSE	FALSE	FALSE	FALSE	0	FALSE	FALSE	FALSE	no pred		0	FALSE	3
PVQL	Glu	0	ASKL	12	chemical	FALSE	FALSE	FALSE	FALSE	FALSE	FALSE	0	FALSE	FALSE	FALSE	no pred		0	FALSE	12
PVQL	Glu	0	ASKL	8	electrical	FALSE	FALSE	FALSE	FALSE	FALSE	FALSE	0	FALSE	FALSE	FALSE	electrical		electrical	8	FALSE
PVQL	Glu	0	AVFR	2	electrical	FALSE	FALSE	FALSE	FALSE	FALSE	FALSE	0	FALSE	FALSE	FALSE	electrical		electrical	2	FALSE
PVQL	Glu	0	AVHR	3	electrical	TRUE	FALSE	FALSE	FALSE	FALSE	FALSE	1	FALSE	FALSE	FALSE	electrical		electrical	3	FALSE
PVQL	Glu	0	AVKR	2	electrical	TRUE	FALSE	FALSE	FALSE	FALSE	FALSE	1	FALSE	FALSE	FALSE	electrical		electrical	2	FALSE
PVQL	Glu	0	HSNL	3	chemical	TRUE	FALSE	FALSE	FALSE	FALSE	FALSE	1	FALSE	FALSE	FALSE	+		3	FALSE	FALSE
PVQL	Glu	0	HSNR	6	chemical	TRUE	FALSE	FALSE	FALSE	FALSE	FALSE	1	FALSE	FALSE	FALSE	+		6	FALSE	FALSE
PVQL	Glu	0	PHBL	3	electrical	FALSE	FALSE	FALSE	FALSE	FALSE	FALSE	0	FALSE	FALSE	FALSE	electrical		electrical	3	FALSE
PVQL	Glu	0	PVPL	8	electrical	FALSE	FALSE	FALSE	FALSE	FALSE	FALSE	0	FALSE	FALSE	FALSE	electrical		electrical	8	FALSE
PVQL	Glu	0	PVQR	46	electrical	TRUE	FALSE	FALSE	FALSE	FALSE	FALSE	1	FALSE	FALSE	FALSE	electrical		electrical	46	FALSE
PVQR	Glu	0	ADAR	2	electrical	FALSE	FALSE	FALSE	FALSE	FALSE	FALSE	0	FALSE	FALSE	FALSE	electrical		electrical	2	FALSE
PVQR	Glu	0	ADER	2	electrical	FALSE	FALSE	FALSE	FALSE	FALSE	FALSE	0	FALSE	FALSE	FALSE	electrical		electrical	2	FALSE
PVQR	Glu	0	AIAR	12	chemical	TRUE	TRUE	FALSE	FALSE	FALSE	FALSE	2	FALSE	FALSE	TRUE	complex		complex	-12	FALSE
PVQR	Glu	0	AIMR	2	chemical	FALSE	FALSE	FALSE	FALSE	FALSE	FALSE	0	FALSE	FALSE	FALSE	no pred		0	FALSE	2
PVQR	Glu	0	ASER	2	chemical	FALSE	FALSE	FALSE	FALSE	FALSE	FALSE	0	FALSE	FALSE	FALSE	no pred		0	FALSE	2
PVQR	Glu	0	ASJR	5	electrical	FALSE	FALSE	FALSE	FALSE	FALSE	FALSE	0	FALSE	FALSE	FALSE	electrical		electrical	5	FALSE
PVQR	Glu	0	ASKR	6	chemical	FALSE	FALSE	FALSE	FALSE	FALSE	FALSE	0	FALSE	FALSE	FALSE	no pred		0	FALSE	6
PVQR	Glu	0	ASKR	25	electrical	FALSE	FALSE	FALSE	FALSE	FALSE	FALSE	0	FALSE	FALSE	FALSE	electrical		electrical	25	FALSE
PVQR	Glu	0	AVFL	5	electrical	FALSE	FALSE	FALSE	FALSE	FALSE	FALSE	0	FALSE	FALSE	FALSE	electrical		electrical	5	FALSE
PVQR	Glu	0	AVFR	2	electrical	FALSE	FALSE	FALSE	FALSE	FALSE	FALSE	0	FALSE	FALSE	FALSE	electrical		electrical	2	FALSE
PVQR	Glu	0	AVHR	2	electrical	TRUE	FALSE	FALSE	FALSE	FALSE	FALSE	1	FALSE	FALSE	FALSE	electrical		electrical	2	FALSE
PVQR	Glu	0	AVL	2	chemical	FALSE	TRUE	FALSE	FALSE	FALSE	FALSE	1	FALSE	FALSE	FALSE	-		-2	FALSE	FALSE
PVQR	Glu	0	AWAR	4	chemical	FALSE	FALSE	FALSE	FALSE	FALSE	FALSE	0	FALSE	FALSE	FALSE	no pred		0	FALSE	4
PVQR	Glu	0	DD06	2	chemical	FALSE	FALSE	FALSE	FALSE	FALSE	FALSE	0	FALSE	FALSE	FALSE	no pred		0	FALSE	2
PVQR	Glu	0	DVC	7	electrical	TRUE	FALSE	FALSE	FALSE	FALSE	FALSE	1	FALSE	FALSE	FALSE	electrical		electrical	7	FALSE
PVQR	Glu	0	PHBR	4	electrical	FALSE	FALSE	FALSE	FALSE	FALSE	FALSE	0	FALSE	FALSE	FALSE	electrical		electrical	4	FALSE
PVQR	Glu	0	PVQL	46	electrical	TRUE	FALSE	FALSE	FALSE	FALSE	FALSE	1	FALSE	FALSE	FALSE	electrical		electrical	46	FALSE
PVQR	Glu	0	RIFR	4	chemical	TRUE	FALSE	FALSE	FALSE	FALSE	FALSE	1	FALSE	FALSE	FALSE	+		4	FALSE	FALSE
PVR	Glu	0	ALML	3	electrical	TRUE	TRUE	FALSE	FALSE	FALSE	FALSE	2	FALSE	FALSE	TRUE	electrical		electrical	3	FALSE
PVR	Glu	0	ALMR	2	chemical	TRUE	TRUE	FALSE	FALSE	FALSE	FALSE	2	FALSE	FALSE	TRUE	complex		complex	-2	FALSE
PVR	Glu	0	ALMR	3	electrical	TRUE	TRUE	FALSE	FALSE	FALSE	FALSE	2	FALSE	FALSE	TRUE	electrical		electrical	3	FALSE
PVR	Glu	0	ALNR	16	electrical	FALSE	FALSE	FALSE	FALSE	FALSE	FALSE	0	FALSE	FALSE	FALSE	electrical		electrical	16	FALSE
PVR	Glu	0	AVBL	17	chemical	TRUE	FALSE	FALSE	FALSE	FALSE	FALSE	1	FALSE	FALSE	FALSE	+		17	FALSE	FALSE
PVR	Glu	0	AVBR	17	chemical	TRUE	FALSE	FALSE	FALSE	FALSE	FALSE	1	FALSE	FALSE	FALSE	+		17	FALSE	FALSE
PVR	Glu	0	AVJL	11	chemical	TRUE	FALSE	FALSE	FALSE	FALSE	FALSE	1	FALSE	FALSE	FALSE	+		11	FALSE	FALSE
PVR	Glu	0	AVJR	5	chemical	TRUE	FALSE	FALSE	FALSE	FALSE	FALSE	1	FALSE	FALSE	FALSE	+		5	FALSE	FALSE
PVR	Glu	0	AVM	4	electrical	FALSE	FALSE	FALSE	FALSE	FALSE	FALSE	0	FALSE	FALSE	FALSE	electrical		electrical	4	FALSE
PVR	Glu	0	BDUR	3	electrical	TRUE	FALSE	FALSE	FALSE	FALSE	FALSE	1	FALSE	FALSE	FALSE	electrical		electrical	3	FALSE
PVR	Glu	0	CEPVR	2	chemical	FALSE	FALSE	FALSE	FALSE	FALSE	FALSE	0	FALSE	FALSE	FALSE	no pred		0	FALSE	2
PVR	Glu	0	DA09	2	chemical	TRUE	TRUE	FALSE	FALSE	FALSE	FALSE	2	FALSE	FALSE	TRUE	complex		complex	-2	FALSE
PVR	Glu	0	DA09	15	electrical	TRUE	TRUE	FALSE	FALSE	FALSE	FALSE	2	FALSE	FALSE	TRUE	electrical		electrical	15	FALSE
PVR	Glu	0	DB02	2	chemical	TRUE	FALSE	FALSE	FALSE	FALSE	FALSE	1	FALSE	FALSE	FALSE	+		2	FALSE	FALSE
PVR	Glu	0	DB03	3	chemical	TRUE	FALSE	FALSE	FALSE	FALSE	FALSE	1	FALSE	FALSE	FALSE	+		3	FALSE	FALSE
PVR	Glu	0	DB07	2	chemical	TRUE	FALSE	FALSE	FALSE	FALSE	FALSE	1	FALSE	FALSE	FALSE	+		2	FALSE	FALSE
PVR	Glu	0	DB07	4	electrical	TRUE	FALSE	FALSE	FALSE	FALSE	FALSE	1	FALSE	FALSE	FALSE	electrical		electrical	4	FALSE
PVR	Glu	0	DVA	2	chemical	TRUE	FALSE	FALSE	FALSE	FALSE	FALSE	1	FALSE	FALSE	FALSE	+		2	FALSE	FALSE
PVR	Glu	0	DVA	15	electrical	TRUE	FALSE	FALSE	FALSE	FALSE	FALSE	1	FALSE	FALSE	FALSE	electrical		electrical	15	FALSE
PVR	Glu	0	IL1DR	5	chemical	FALSE	FALSE	FALSE	FALSE	FALSE	FALSE	0	FALSE	FALSE	FALSE	no pred		0	FALSE	5
PVR	Glu	0	IL1VL	9	chemical	FALSE	FALSE	FALSE	FALSE	FALSE	FALSE	0	FALSE	FALSE	FALSE	no pred		0	FALSE	9
PVR	Glu	0	IL1VR	9	chemical	FALSE	FALSE	FALSE	FALSE	FALSE	FALSE	0	FALSE	FALSE	FALSE	no pred		0	FALSE	9
PVR	Glu	0	LUAL	6	electrical	TRUE	FALSE	FALSE	FALSE	FALSE	FALSE	1	FALSE	FALSE	FALSE	electrical		electrical	6	FALSE
PVR	Glu	0	LUAR	9	electrical	TRUE	FALSE	FALSE	FALSE	FALSE	FALSE	1	FALSE	FALSE	FALSE	electrical		electrical	9	FALSE
PVR	Glu	0	PDB	13	electrical	FALSE	FALSE	FALSE	FALSE	FALSE	FALSE	0	FALSE	FALSE	FALSE	electrical		electrical	13	FALSE
PVR	Glu	0	PDEL	8	electrical	FALSE	TRUE	FALSE	FALSE	FALSE	FALSE	1	FALSE	FALSE	FALSE	electrical		electrical	8	FALSE
PVR	Glu	0	PDER	9	electrical	FALSE	TRUE	FALSE	FALSE	FALSE	FALSE	1	FALSE	FALSE	FALSE	electrical		electrical	9	FALSE
PVR	Glu	0	PHAR	2	electrical	FALSE	FALSE	FALSE	FALSE	FALSE	FALSE	0	FALSE	FALSE	FALSE	electrical		electrical	2	FALSE
PVR	Glu	0	PLMR	3	electrical	TRUE	TRUE	FALSE	FALSE	FALSE	FALSE	2	FALSE	FALSE	TRUE	electrical		electrical	3	FALSE
PVR	Glu	0	PVCL	4	chemical	TRUE	FALSE	FALSE	FALSE	FALSE	FALSE	1	FALSE	FALSE	FALSE	+		4	FALSE	FALSE
PVR	Glu	0	PVCR	19	electrical	TRUE	FALSE	FALSE	FALSE	FALSE	FALSE	1	FALSE	FALSE	FALSE	electrical		electrical	19	FALSE
PVR	Glu	0	PVNR	5	electrical	TRUE	FALSE	FALSE	FALSE	FALSE	FALSE	1	FALSE	FALSE	FALSE	electrical		electrical	5	FALSE
PVR	Glu	0	PVWR	2	electrical	FALSE	FALSE	FALSE	FALSE	FALSE	FALSE	0	FALSE	FALSE	FALSE	electrical		electrical	2	FALSE
PVR	Glu	0	RIPL	16	chemical	FALSE	FALSE	FALSE	FALSE	FALSE	FALSE	0	FALSE	FALSE	FALSE	no pred		0	FALSE	16
PVR	Glu	0	RIPR	19	chemical	FALSE	FALSE	FALSE	FALSE	FALSE	FALSE	0	FALSE	FALSE	FALSE	no pred		0	FALSE	19
PVR	Glu	0	SABD	2	chemical	TRUE	FALSE	FALSE	FALSE	FALSE	FALSE	1	FALSE	FALSE	FALSE	+		2	FALSE	FALSE
PVR	Glu	0	SDQR	5	chemical	FALSE	FALSE	FALSE	FALSE	FALSE	FALSE	0	FALSE	FALSE	FALSE	no pred		0	FALSE	5
PVR	Glu	0	URADL	3	chemical	TRUE	FALSE	FALSE	FALSE	FALSE	FALSE	1	FALSE	FALSE	FALSE	+		3	FALSE	FALSE
PVR	Glu	0	VB03	2	chemical	TRUE	FALSE	FALSE	FALSE	FALSE	FALSE	1	FALSE	FALSE	FALSE	+		2	FALSE	FALSE
PVT	0	0	AIBL	5	chemical	FALSE	FALSE	FALSE	FALSE	FALSE	FALSE	0	FALSE	FALSE	FALSE	no pred		0	FALSE	5
PVT	0	0	AIBR	10	chemical	FALSE	FALSE	FALSE	FALSE	FALSE	FALSE	0	FALSE	FALSE	FALSE	no pred		0	FALSE	10
PVT	0	0	AVAR	2	electrical	FALSE	FALSE	FALSE	FALSE	FALSE	FALSE	0	FALSE	FALSE	FALSE	electrical		electrical	2	FALSE
PVT	0	0	AVG	4	electrical	FALSE	FALSE	FALSE	FALSE	FALSE	FALSE	0	FALSE	FALSE	FALSE	electrical		electrical	4	FALSE
PVT	0	0	AVHR	2	electrical	FALSE	FALSE	FALSE	FALSE	FALSE	FALSE	0	FALSE	FALSE	FALSE	electrical		electrical	2	FALSE
PVT	0	0	AVKL	7	chemical	FALSE	FALSE	FALSE	FALSE	FALSE	FALSE	0	FALSE	FALSE	FALSE	no pred		0	FALSE	7
PVT	0	0	AVKL	5	electrical	FALSE	FALSE	FALSE	FALSE	FALSE	FALSE	0	FALSE	FALSE	FALSE	electrical		electrical	5	FALSE
PVT	0	0	AVKR	8	chemical	FALSE	FALSE	FALSE	FALSE	FALSE	FALSE	0	FALSE	FALSE	FALSE	no pred		0	FALSE	8
PVT	0	0	AVL	3	chemical	FALSE	FALSE	FALSE	FALSE	FALSE	FALSE	0	FALSE	FALSE	FALSE	no pred		0	FALSE	3
PVT	0	0	AVL	6	electrical	FALSE	FALSE	FALSE	FALSE	FALSE	FALSE	0	FALSE	FALSE	FALSE	electrical		electrical	6	FALSE
PVT	0	0	DD06	3	electrical	FALSE	FALSE	FALSE	FALSE	FALSE	FALSE	0	FALSE	FALSE	FALSE	electrical		electrical	3	FALSE
PVT	0	0	DVA	8	electrical	FALSE	FALSE	FALSE	FALSE	FALSE	FALSE	0	FALSE	FALSE	FALSE	electrical		electrical	8	FALSE
PVT	0	0	DVB	3	electrical	FALSE	FALSE	FALSE	FALSE	FALSE	FALSE	0	FALSE	FALSE	FALSE	electrical		electrical	3	FALSE
PVT	0	0	DVC	3	chemical	FALSE	FALSE	FALSE	FALSE	FALSE	FALSE	0	FALSE	FALSE	FALSE	no pred		0	FALSE	3
PVT	0	0	DVC	11	electrical	FALSE	FALSE	FALSE	FALSE	FALSE	FALSE	0	FALSE	FALSE	FALSE	electrical		electrical	11	FALSE
PVT	0	0	LUAR	4	electrical	FALSE	FALSE	FALSE	FALSE	FALSE	FALSE	0	FALSE	FALSE	FALSE	electrical		electrical	4	FALSE
PVT	0	0	PVCR	4	electrical	FALSE	FALSE	FALSE	FALSE	FALSE	FALSE	0	FALSE	FALSE	FALSE	electrical		electrical	4	FALSE
PVT	0	0	PVNL	2	electrical	FALSE	FALSE	FALSE	FALSE	FALSE	FALSE	0	FALSE	FALSE	FALSE	electrical		electrical	2	FALSE
PVT	0	0	PVNR	3	electrical	FALSE	FALSE	FALSE	FALSE	FALSE	FALSE	0	FALSE	FALSE	FALSE	electrical		electrical	3	FALSE
PVT	0	0	PVPL	14	electrical	FALSE	FALSE	FALSE	FALSE	FALSE	FALSE	0	FALSE	FALSE	FALSE	electrical		electrical	14	FALSE
PVT	0	0	PVPR	17	electrical	FALSE	FALSE	FALSE	FALSE	FALSE	FALSE	0	FALSE	FALSE	FALSE	electrical		electrical	17	FALSE
PVT	0	0	PVWR	2	electrical	FALSE	FALSE	FALSE	FALSE	FALSE	FALSE	0	FALSE	FALSE	FALSE	electrical		electrical	2	FALSE
PVT	0	0	RIGR	6	chemical	FALSE	FALSE	FALSE	FALSE	FALSE	FALSE	0	FALSE	FALSE	FALSE	no pred		0	FALSE	6
PVT	0	0	RIH	2	chemical	FALSE	FALSE	FALSE	FALSE	FALSE	FALSE	0	FALSE	FALSE	FALSE	no pred		0	FALSE	2
PVT	0	0	RMEV	4	chemical	FALSE	FALSE	FALSE	FALSE	FALSE	FALSE	0	FALSE	FALSE	FALSE	no pred		0	FALSE	4
PVT	0	0	RMFL	3	chemical	FALSE	FALSE	FALSE	FALSE	FALSE	FALSE	0	FALSE	FALSE	FALSE	no pred		0	FALSE	3
PVT	0	0	RMFR	7	chemical	FALSE	FALSE	FALSE	FALSE	FALSE	FALSE	0	FALSE	FALSE	FALSE	no pred		0	FALSE	7
PVT	0	0	VC06	2	electrical	FALSE	FALSE	FALSE	FALSE	FALSE	FALSE	0	FALSE	FALSE	FALSE	electrical		electrical	2	FALSE
PVT	0	0	VD11	3	electrical	FALSE	FALSE	FALSE	FALSE	FALSE	FALSE	0	FALSE	FALSE	FALSE	electrical		electrical	3	FALSE
PVT	0	0	VD12	4	electrical	FALSE	FALSE	FALSE	FALSE	FALSE	FALSE	0	FALSE	FALSE	FALSE	electrical		electrical	4	FALSE
PVT	0	0	VD13	17	electrical	FALSE	FALSE	FALSE	FALSE	FALSE	FALSE	0	FALSE	FALSE	FALSE	electrical		electrical	17	FALSE
PVWL	0	0	AVJL	3	electrical	FALSE	FALSE	FALSE	FALSE	FALSE	FALSE	0	FALSE	FALSE	FALSE	electrical		electrical	3	FALSE
PVWL	0	0	LUAR	3	electrical	FALSE	FALSE	FALSE	FALSE	FALSE	FALSE	0	FALSE	FALSE	FALSE	electrical		electrical	3	FALSE
PVWL	0	0	PQR	2	electrical	FALSE	FALSE	FALSE	FALSE	FALSE	FALSE	0	FALSE	FALSE	FALSE	electrical		electrical	2	FALSE
PVWL	0	0	PVCL	4	electrical	FALSE	FALSE	FALSE	FALSE	FALSE	FALSE	0	FALSE	FALSE	FALSE	electrical		electrical	4	FALSE
PVWL	0	0	PVCR	10	electrical	FALSE	FALSE	FALSE	FALSE	FALSE	FALSE	0	FALSE	FALSE	FALSE	electrical		electrical	10	FALSE
PVWL	0	0	PVWR	2	electrical	FALSE	FALSE	FALSE	FALSE	FALSE	FALSE	0	FALSE	FALSE	FALSE	electrical		electrical	2	FALSE
PVWL	0	0	VD12	6	electrical	FALSE	FALSE	FALSE	FALSE	FALSE	FALSE	0	FALSE	FALSE	FALSE	electrical		electrical	6	FALSE
PVWR	0	0	AVAR	2	electrical	FALSE	FALSE	FALSE	FALSE	FALSE	FALSE	0	FALSE	FALSE	FALSE	electrical		electrical	2	FALSE
PVWR	0	0	AVDR	2	chemical	FALSE	FALSE	FALSE	FALSE	FALSE	FALSE	0	FALSE	FALSE	FALSE	no pred		0	FALSE	2
PVWR	0	0	AVJL	5	electrical	FALSE	FALSE	FALSE	FALSE	FALSE	FALSE	0	FALSE	FALSE	FALSE	electrical		electrical	5	FALSE
PVWR	0	0	AVL	3	electrical	FALSE	FALSE	FALSE	FALSE	FALSE	FALSE	0	FALSE	FALSE	FALSE	electrical		electrical	3	FALSE
PVWR	0	0	LUAR	3	electrical	FALSE	FALSE	FALSE	FALSE	FALSE	FALSE	0	FALSE	FALSE	FALSE	electrical		electrical	3	FALSE
PVWR	0	0	PVCR	10	electrical	FALSE	FALSE	FALSE	FALSE	FALSE	FALSE	0	FALSE	FALSE	FALSE	electrical		electrical	10	FALSE
PVWR	0	0	PVNR	6	electrical	FALSE	FALSE	FALSE	FALSE	FALSE	FALSE	0	FALSE	FALSE	FALSE	electrical		electrical	6	FALSE
PVWR	0	0	PVR	2	electrical	FALSE	FALSE	FALSE	FALSE	FALSE	FALSE	0	FALSE	FALSE	FALSE	electrical		electrical	2	FALSE
PVWR	0	0	PVT	2	electrical	FALSE	FALSE	FALSE	FALSE	FALSE	FALSE	0	FALSE	FALSE	FALSE	electrical		electrical	2	FALSE
PVWR	0	0	PVWL	2	electrical	FALSE	FALSE	FALSE	FALSE	FALSE	FALSE	0	FALSE	FALSE	FALSE	electrical		electrical	2	FALSE
PVWR	0	0	VD13	2	electrical	FALSE	FALSE	FALSE	FALSE	FALSE	FALSE	0	FALSE	FALSE	FALSE	electrical		electrical	2	FALSE
RIAL	Glu	0	AINR	2	electrical	FALSE	FALSE	FALSE	FALSE	FALSE	FALSE	0	FALSE	FALSE	FALSE	electrical		electrical	2	FALSE
RIAL	Glu	0	AQR	4	chemical	FALSE	FALSE	FALSE	FALSE	FALSE	FALSE	0	FALSE	FALSE	FALSE	no pred		0	FALSE	4
RIAL	Glu	0	AVAL	2	chemical	TRUE	FALSE	FALSE	FALSE	FALSE	FALSE	1	FALSE	FALSE	FALSE	+		2	FALSE	FALSE
RIAL	Glu	0	BAGR	2	chemical	FALSE	FALSE	FALSE	FALSE	FALSE	FALSE	0	FALSE	FALSE	FALSE	no pred		0	FALSE	2
RIAL	Glu	0	RIAR	23	chemical	TRUE	TRUE	FALSE	FALSE	FALSE	FALSE	2	FALSE	FALSE	TRUE	complex		complex	-23	FALSE
RIAL	Glu	0	RIBL	2	chemical	TRUE	TRUE	FALSE	FALSE	FALSE	FALSE	2	FALSE	FALSE	TRUE	complex		complex	-2	FALSE
RIAL	Glu	0	RIML	2	chemical	TRUE	TRUE	FALSE	FALSE	FALSE	FALSE	2	FALSE	FALSE	TRUE	complex		complex	-2	FALSE
RIAL	Glu	0	RIMR	2	chemical	TRUE	TRUE	FALSE	FALSE	FALSE	FALSE	2	FALSE	FALSE	TRUE	complex		complex	-2	FALSE
RIAL	Glu	0	RIR	3	chemical	TRUE	FALSE	FALSE	FALSE	FALSE	FALSE	1	FALSE	FALSE	FALSE	+		3	FALSE	FALSE
RIAL	Glu	0	RIVL	8	chemical	FALSE	FALSE	FALSE	FALSE	FALSE	FALSE	0	FALSE	FALSE	FALSE	no pred		0	FALSE	8
RIAL	Glu	0	RIVR	12	chemical	FALSE	FALSE	FALSE	FALSE	FALSE	FALSE	0	FALSE	FALSE	FALSE	no pred		0	FALSE	12
RIAL	Glu	0	RMDDL	48	chemical	TRUE	FALSE	FALSE	FALSE	FALSE	FALSE	1	FALSE	FALSE	FALSE	+		48	FALSE	FALSE
RIAL	Glu	0	RMDDR	35	chemical	TRUE	FALSE	FALSE	FALSE	FALSE	FALSE	1	FALSE	FALSE	FALSE	+		35	FALSE	FALSE
RIAL	Glu	0	RMDL	26	chemical	TRUE	FALSE	FALSE	FALSE	FALSE	FALSE	1	FALSE	FALSE	FALSE	+		26	FALSE	FALSE
RIAL	Glu	0	RMDR	17	chemical	TRUE	FALSE	FALSE	FALSE	FALSE	FALSE	1	FALSE	FALSE	FALSE	+		17	FALSE	FALSE
RIAL	Glu	0	RMDVL	48	chemical	TRUE	FALSE	FALSE	FALSE	FALSE	FALSE	1	FALSE	FALSE	FALSE	+		48	FALSE	FALSE
RIAL	Glu	0	RMDVR	48	chemical	TRUE	FALSE	FALSE	FALSE	FALSE	FALSE	1	FALSE	FALSE	FALSE	+		48	FALSE	FALSE
RIAL	Glu	0	SIADL	3	chemical	FALSE	FALSE	FALSE	FALSE	FALSE	FALSE	0	FALSE	FALSE	FALSE	no pred		0	FALSE	3
RIAL	Glu	0	SIAVR	2	chemical	FALSE	FALSE	FALSE	FALSE	FALSE	FALSE	0	FALSE	FALSE	FALSE	no pred		0	FALSE	2
RIAL	Glu	0	SMBDR	7	chemical	FALSE	FALSE	FALSE	FALSE	FALSE	FALSE	0	FALSE	FALSE	FALSE	no pred		0	FALSE	7
RIAL	Glu	0	SMDDL	22	chemical	TRUE	FALSE	FALSE	FALSE	FALSE	FALSE	1	FALSE	FALSE	FALSE	+		22	FALSE	FALSE
RIAL	Glu	0	SMDDR	33	chemical	TRUE	FALSE	FALSE	FALSE	FALSE	FALSE	1	FALSE	FALSE	FALSE	+		33	FALSE	FALSE
RIAL	Glu	0	SMDVL	14	chemical	TRUE	FALSE	FALSE	FALSE	FALSE	FALSE	1	FALSE	FALSE	FALSE	+		14	FALSE	FALSE
RIAL	Glu	0	SMDVL	4	electrical	TRUE	FALSE	FALSE	FALSE	FALSE	FALSE	1	FALSE	FALSE	FALSE	electrical		electrical	4	FALSE
RIAL	Glu	0	SMDVR	32	chemical	TRUE	FALSE	FALSE	FALSE	FALSE	FALSE	1	FALSE	FALSE	FALSE	+		32	FALSE	FALSE
RIAL	Glu	0	URXL	2	chemical	FALSE	FALSE	FALSE	FALSE	FALSE	FALSE	0	FALSE	FALSE	FALSE	no pred		0	FALSE	2
RIAR	Glu	0	ADFR	2	chemical	FALSE	FALSE	FALSE	FALSE	FALSE	FALSE	0	FALSE	FALSE	FALSE	no pred		0	FALSE	2
RIAR	Glu	0	AUAR	2	chemical	TRUE	FALSE	FALSE	FALSE	FALSE	FALSE	1	FALSE	FALSE	FALSE	+		2	FALSE	FALSE
RIAR	Glu	0	AVAR	2	chemical	TRUE	FALSE	FALSE	FALSE	FALSE	FALSE	1	FALSE	FALSE	FALSE	+		2	FALSE	FALSE
RIAR	Glu	0	IL1R	2	chemical	FALSE	FALSE	FALSE	FALSE	FALSE	FALSE	0	FALSE	FALSE	FALSE	no pred		0	FALSE	2
RIAR	Glu	0	RIAL	38	chemical	TRUE	TRUE	FALSE	FALSE	FALSE	FALSE	2	FALSE	FALSE	TRUE	complex		complex	-38	FALSE
RIAR	Glu	0	RIAR	3	chemical	TRUE	TRUE	FALSE	FALSE	FALSE	FALSE	2	FALSE	FALSE	TRUE	complex		complex	-3	FALSE
RIAR	Glu	0	RIVL	3	chemical	FALSE	FALSE	FALSE	FALSE	FALSE	FALSE	0	FALSE	FALSE	FALSE	no pred		0	FALSE	3
RIAR	Glu	0	RIVR	3	chemical	FALSE	FALSE	FALSE	FALSE	FALSE	FALSE	0	FALSE	FALSE	FALSE	no pred		0	FALSE	3
RIAR	Glu	0	RMDDL	48	chemical	TRUE	FALSE	FALSE	FALSE	FALSE	FALSE	1	FALSE	FALSE	FALSE	+		48	FALSE	FALSE
RIAR	Glu	0	RMDDR	53	chemical	TRUE	FALSE	FALSE	FALSE	FALSE	FALSE	1	FALSE	FALSE	FALSE	+		53	FALSE	FALSE
RIAR	Glu	0	RMDL	9	chemical	TRUE	FALSE	FALSE	FALSE	FALSE	FALSE	1	FALSE	FALSE	FALSE	+		9	FALSE	FALSE
RIAR	Glu	0	RMDR	35	chemical	TRUE	FALSE	FALSE	FALSE	FALSE	FALSE	1	FALSE	FALSE	FALSE	+		35	FALSE	FALSE
RIAR	Glu	0	RMDVL	57	chemical	TRUE	FALSE	FALSE	FALSE	FALSE	FALSE	1	FALSE	FALSE	FALSE	+		57	FALSE	FALSE
RIAR	Glu	0	RMDVR	47	chemical	TRUE	FALSE	FALSE	FALSE	FALSE	FALSE	1	FALSE	FALSE	FALSE	+		47	FALSE	FALSE
RIAR	Glu	0	SIADR	4	chemical	FALSE	FALSE	FALSE	FALSE	FALSE	FALSE	0	FALSE	FALSE	FALSE	no pred		0	FALSE	4
RIAR	Glu	0	SIAVL	7	chemical	FALSE	FALSE	FALSE	FALSE	FALSE	FALSE	0	FALSE	FALSE	FALSE	no pred		0	FALSE	7
RIAR	Glu	0	SMBDR	2	chemical	FALSE	FALSE	FALSE	FALSE	FALSE	FALSE	0	FALSE	FALSE	FALSE	no pred		0	FALSE	2
RIAR	Glu	0	SMBVR	2	chemical	FALSE	FALSE	FALSE	FALSE	FALSE	FALSE	0	FALSE	FALSE	FALSE	no pred		0	FALSE	2
RIAR	Glu	0	SMDDL	32	chemical	TRUE	FALSE	FALSE	FALSE	FALSE	FALSE	1	FALSE	FALSE	FALSE	+		32	FALSE	FALSE
RIAR	Glu	0	SMDDR	26	chemical	TRUE	FALSE	FALSE	FALSE	FALSE	FALSE	1	FALSE	FALSE	FALSE	+		26	FALSE	FALSE
RIAR	Glu	0	SMDVL	43	chemical	TRUE	FALSE	FALSE	FALSE	FALSE	FALSE	1	FALSE	FALSE	FALSE	+		43	FALSE	FALSE
RIAR	Glu	0	SMDVR	26	chemical	TRUE	FALSE	FALSE	FALSE	FALSE	FALSE	1	FALSE	FALSE	FALSE	+		26	FALSE	FALSE
RIBL	GABA	ACh	AIBR	8	chemical	FALSE	FALSE	FALSE	TRUE	FALSE	TRUE	2	TRUE	FALSE	FALSE	-		-8	FALSE	FALSE
RIBL	GABA	ACh	AUAL	9	chemical	FALSE	FALSE	FALSE	FALSE	FALSE	FALSE	0	FALSE	FALSE	FALSE	no pred		0	FALSE	9
RIBL	GABA	ACh	AVAL	5	chemical	FALSE	FALSE	FALSE	TRUE	FALSE	TRUE	2	TRUE	FALSE	FALSE	-		-5	FALSE	FALSE
RIBL	GABA	ACh	AVBL	6	electrical	FALSE	FALSE	FALSE	FALSE	FALSE	TRUE	1	FALSE	FALSE	FALSE	electrical		electrical	6	FALSE
RIBL	GABA	ACh	AVBR	3	electrical	FALSE	FALSE	FALSE	FALSE	FALSE	TRUE	1	FALSE	FALSE	FALSE	electrical		electrical	3	FALSE
RIBL	GABA	ACh	AVDR	4	chemical	FALSE	FALSE	FALSE	FALSE	TRUE	FALSE	1	FALSE	FALSE	FALSE	+		4	FALSE	FALSE
RIBL	GABA	ACh	AVEL	9	chemical	FALSE	FALSE	FALSE	TRUE	FALSE	TRUE	2	TRUE	FALSE	FALSE	-		-9	FALSE	FALSE
RIBL	GABA	ACh	AVER	14	chemical	FALSE	FALSE	FALSE	TRUE	FALSE	TRUE	2	TRUE	FALSE	FALSE	-		-14	FALSE	FALSE
RIBL	GABA	ACh	BAGR	3	chemical	FALSE	FALSE	FALSE	FALSE	FALSE	FALSE	0	FALSE	FALSE	FALSE	no pred		0	FALSE	3
RIBL	GABA	ACh	CEPVL	5	chemical	FALSE	FALSE	FALSE	FALSE	FALSE	TRUE	1	FALSE	FALSE	FALSE	-		-5	FALSE	FALSE
RIBL	GABA	ACh	OLQDL	5	electrical	FALSE	FALSE	FALSE	FALSE	FALSE	TRUE	1	FALSE	FALSE	FALSE	electrical		electrical	5	FALSE
RIBL	GABA	ACh	OLQVL	2	electrical	FALSE	FALSE	FALSE	FALSE	FALSE	TRUE	1	FALSE	FALSE	FALSE	electrical		electrical	2	FALSE
RIBL	GABA	ACh	RIAL	6	chemical	FALSE	FALSE	FALSE	TRUE	FALSE	FALSE	1	FALSE	FALSE	FALSE	-		-6	FALSE	FALSE
RIBL	GABA	ACh	RIBL	3	electrical	FALSE	FALSE	FALSE	FALSE	FALSE	FALSE	0	FALSE	FALSE	FALSE	electrical		electrical	3	FALSE
RIBL	GABA	ACh	RIBR	15	electrical	FALSE	FALSE	FALSE	FALSE	FALSE	FALSE	0	FALSE	FALSE	FALSE	electrical		electrical	15	FALSE
RIBL	GABA	ACh	RIGL	3	electrical	FALSE	FALSE	FALSE	TRUE	FALSE	FALSE	1	FALSE	FALSE	FALSE	electrical		electrical	3	FALSE
RIBL	GABA	ACh	RIS	5	chemical	FALSE	FALSE	FALSE	FALSE	FALSE	TRUE	1	FALSE	FALSE	FALSE	-		-5	FALSE	FALSE
RIBL	GABA	ACh	RMEV	2	electrical	FALSE	FALSE	FALSE	FALSE	FALSE	FALSE	0	FALSE	FALSE	FALSE	electrical		electrical	2	FALSE
RIBL	GABA	ACh	SIADL	2	electrical	FALSE	FALSE	FALSE	TRUE	FALSE	TRUE	2	TRUE	FALSE	FALSE	electrical		electrical	2	FALSE
RIBL	GABA	ACh	SIBDL	5	electrical	FALSE	FALSE	FALSE	TRUE	TRUE	FALSE	2	TRUE	complex	FALSE	electrical		electrical	5	FALSE
RIBL	GABA	ACh	SIBVR	2	electrical	FALSE	FALSE	FALSE	TRUE	TRUE	FALSE	2	TRUE	complex	FALSE	electrical		electrical	2	FALSE
RIBL	GABA	ACh	SMDDL	3	electrical	FALSE	FALSE	FALSE	TRUE	FALSE	TRUE	2	TRUE	FALSE	FALSE	electrical		electrical	3	FALSE
RIBL	GABA	ACh	SMDVR	6	chemical	FALSE	FALSE	FALSE	TRUE	FALSE	TRUE	2	TRUE	FALSE	FALSE	-		-6	FALSE	FALSE
RIBL	GABA	ACh	URYDL	3	chemical	FALSE	FALSE	FALSE	FALSE	FALSE	TRUE	1	FALSE	FALSE	FALSE	-		-3	FALSE	FALSE
RIBR	GABA	ACh	AIBL	3	chemical	FALSE	FALSE	FALSE	TRUE	FALSE	TRUE	2	TRUE	FALSE	FALSE	-		-3	FALSE	FALSE
RIBR	GABA	ACh	AIZR	2	chemical	FALSE	FALSE	FALSE	TRUE	FALSE	TRUE	2	TRUE	FALSE	FALSE	-		-2	FALSE	FALSE
RIBR	GABA	ACh	AUAR	2	chemical	FALSE	FALSE	FALSE	FALSE	FALSE	FALSE	0	FALSE	FALSE	FALSE	no pred		0	FALSE	2
RIBR	GABA	ACh	AVAR	6	chemical	FALSE	FALSE	FALSE	TRUE	FALSE	TRUE	2	TRUE	FALSE	FALSE	-		-6	FALSE	FALSE
RIBR	GABA	ACh	AVBL	2	chemical	FALSE	FALSE	FALSE	FALSE	FALSE	TRUE	1	FALSE	FALSE	FALSE	-		-2	FALSE	FALSE
RIBR	GABA	ACh	AVBL	2	electrical	FALSE	FALSE	FALSE	FALSE	FALSE	TRUE	1	FALSE	FALSE	FALSE	electrical		electrical	2	FALSE
RIBR	GABA	ACh	AVBR	3	electrical	FALSE	FALSE	FALSE	FALSE	FALSE	TRUE	1	FALSE	FALSE	FALSE	electrical		electrical	3	FALSE
RIBR	GABA	ACh	AVEL	6	chemical	FALSE	FALSE	FALSE	TRUE	FALSE	TRUE	2	TRUE	FALSE	FALSE	-		-6	FALSE	FALSE
RIBR	GABA	ACh	AVER	4	chemical	FALSE	FALSE	FALSE	TRUE	FALSE	TRUE	2	TRUE	FALSE	FALSE	-		-4	FALSE	FALSE
RIBR	GABA	ACh	BAGL	8	chemical	FALSE	FALSE	FALSE	FALSE	FALSE	FALSE	0	FALSE	FALSE	FALSE	no pred		0	FALSE	8
RIBR	GABA	ACh	OLQDR	5	electrical	FALSE	FALSE	FALSE	FALSE	FALSE	TRUE	1	FALSE	FALSE	FALSE	electrical		electrical	5	FALSE
RIBR	GABA	ACh	OLQVR	6	electrical	FALSE	FALSE	FALSE	FALSE	FALSE	TRUE	1	FALSE	FALSE	FALSE	electrical		electrical	6	FALSE
RIBR	GABA	ACh	RIAR	8	chemical	FALSE	FALSE	FALSE	TRUE	FALSE	FALSE	1	FALSE	FALSE	FALSE	-		-8	FALSE	FALSE
RIBR	GABA	ACh	RIBL	15	electrical	FALSE	FALSE	FALSE	FALSE	FALSE	FALSE	0	FALSE	FALSE	FALSE	electrical		electrical	15	FALSE
RIBR	GABA	ACh	RIBR	5	electrical	FALSE	FALSE	FALSE	FALSE	FALSE	FALSE	0	FALSE	FALSE	FALSE	electrical		electrical	5	FALSE
RIBR	GABA	ACh	RIGR	5	chemical	FALSE	FALSE	FALSE	TRUE	FALSE	FALSE	1	FALSE	FALSE	FALSE	-		-5	FALSE	FALSE
RIBR	GABA	ACh	RIGR	2	electrical	FALSE	FALSE	FALSE	TRUE	FALSE	FALSE	1	FALSE	FALSE	FALSE	electrical		electrical	2	FALSE
RIBR	GABA	ACh	RIH	2	chemical	FALSE	FALSE	FALSE	TRUE	FALSE	FALSE	1	FALSE	FALSE	FALSE	-		-2	FALSE	FALSE
RIBR	GABA	ACh	SIADR	3	electrical	FALSE	FALSE	FALSE	TRUE	FALSE	TRUE	2	TRUE	FALSE	FALSE	electrical		electrical	3	FALSE
RIBR	GABA	ACh	SIAVR	2	electrical	FALSE	FALSE	FALSE	TRUE	FALSE	TRUE	2	TRUE	FALSE	FALSE	electrical		electrical	2	FALSE
RIBR	GABA	ACh	SIBDR	2	electrical	FALSE	FALSE	FALSE	TRUE	TRUE	FALSE	2	TRUE	complex	FALSE	electrical		electrical	2	FALSE
RIBR	GABA	ACh	SIBVR	6	electrical	FALSE	FALSE	FALSE	TRUE	TRUE	FALSE	2	TRUE	complex	FALSE	electrical		electrical	6	FALSE
RIBR	GABA	ACh	SMBDR	2	electrical	FALSE	FALSE	FALSE	TRUE	FALSE	FALSE	1	FALSE	FALSE	FALSE	electrical		electrical	2	FALSE
RIBR	GABA	ACh	SMDDL	2	chemical	FALSE	FALSE	FALSE	TRUE	FALSE	TRUE	2	TRUE	FALSE	FALSE	-		-2	FALSE	FALSE
RIBR	GABA	ACh	SMDDL	4	electrical	FALSE	FALSE	FALSE	TRUE	FALSE	TRUE	2	TRUE	FALSE	FALSE	electrical		electrical	4	FALSE
RIBR	GABA	ACh	SMDDR	2	electrical	FALSE	FALSE	FALSE	TRUE	FALSE	TRUE	2	TRUE	FALSE	FALSE	electrical		electrical	2	FALSE
RIBR	GABA	ACh	SMDVL	2	chemical	FALSE	FALSE	FALSE	TRUE	FALSE	TRUE	2	TRUE	FALSE	FALSE	-		-2	FALSE	FALSE
RIBR	GABA	ACh	SMDVR	2	chemical	FALSE	FALSE	FALSE	TRUE	FALSE	TRUE	2	TRUE	FALSE	FALSE	-		-2	FALSE	FALSE
RIBR	GABA	ACh	URYVR	2	chemical	FALSE	FALSE	FALSE	FALSE	FALSE	TRUE	1	FALSE	FALSE	FALSE	-		-2	FALSE	FALSE
RICL	0	0	ADAR	7	chemical	FALSE	FALSE	FALSE	FALSE	FALSE	FALSE	0	FALSE	FALSE	FALSE	no pred		0	FALSE	7
RICL	0	0	ADLR	2	chemical	FALSE	FALSE	FALSE	FALSE	FALSE	FALSE	0	FALSE	FALSE	FALSE	no pred		0	FALSE	2
RICL	0	0	ASHL	5	electrical	FALSE	FALSE	FALSE	FALSE	FALSE	FALSE	0	FALSE	FALSE	FALSE	electrical		electrical	5	FALSE
RICL	0	0	AVAL	15	chemical	FALSE	FALSE	FALSE	FALSE	FALSE	FALSE	0	FALSE	FALSE	FALSE	no pred		0	FALSE	15
RICL	0	0	AVAR	18	chemical	FALSE	FALSE	FALSE	FALSE	FALSE	FALSE	0	FALSE	FALSE	FALSE	no pred		0	FALSE	18
RICL	0	0	AVKR	4	electrical	FALSE	FALSE	FALSE	FALSE	FALSE	FALSE	0	FALSE	FALSE	FALSE	electrical		electrical	4	FALSE
RICL	0	0	AWBR	4	electrical	FALSE	FALSE	FALSE	FALSE	FALSE	FALSE	0	FALSE	FALSE	FALSE	electrical		electrical	4	FALSE
RICL	0	0	CEPVL	2	chemical	FALSE	FALSE	FALSE	FALSE	FALSE	FALSE	0	FALSE	FALSE	FALSE	no pred		0	FALSE	2
RICL	0	0	RICR	2	chemical	FALSE	FALSE	FALSE	FALSE	FALSE	FALSE	0	FALSE	FALSE	FALSE	no pred		0	FALSE	2
RICL	0	0	RIMR	8	chemical	FALSE	FALSE	FALSE	FALSE	FALSE	FALSE	0	FALSE	FALSE	FALSE	no pred		0	FALSE	8
RICL	0	0	RIVR	4	chemical	FALSE	FALSE	FALSE	FALSE	FALSE	FALSE	0	FALSE	FALSE	FALSE	no pred		0	FALSE	4
RICL	0	0	RMFR	2	chemical	FALSE	FALSE	FALSE	FALSE	FALSE	FALSE	0	FALSE	FALSE	FALSE	no pred		0	FALSE	2
RICL	0	0	SAAVL	2	chemical	FALSE	FALSE	FALSE	FALSE	FALSE	FALSE	0	FALSE	FALSE	FALSE	no pred		0	FALSE	2
RICL	0	0	SMBDL	5	chemical	FALSE	FALSE	FALSE	FALSE	FALSE	FALSE	0	FALSE	FALSE	FALSE	no pred		0	FALSE	5
RICL	0	0	SMDDL	11	chemical	FALSE	FALSE	FALSE	FALSE	FALSE	FALSE	0	FALSE	FALSE	FALSE	no pred		0	FALSE	11
RICL	0	0	SMDDR	8	chemical	FALSE	FALSE	FALSE	FALSE	FALSE	FALSE	0	FALSE	FALSE	FALSE	no pred		0	FALSE	8
RICL	0	0	URBR	2	chemical	FALSE	FALSE	FALSE	FALSE	FALSE	FALSE	0	FALSE	FALSE	FALSE	no pred		0	FALSE	2
RICR	0	0	ADAR	2	chemical	FALSE	FALSE	FALSE	FALSE	FALSE	FALSE	0	FALSE	FALSE	FALSE	no pred		0	FALSE	2
RICR	0	0	AIBL	2	chemical	FALSE	FALSE	FALSE	FALSE	FALSE	FALSE	0	FALSE	FALSE	FALSE	no pred		0	FALSE	2
RICR	0	0	AIBR	2	chemical	FALSE	FALSE	FALSE	FALSE	FALSE	FALSE	0	FALSE	FALSE	FALSE	no pred		0	FALSE	2
RICR	0	0	AIZL	6	chemical	FALSE	FALSE	FALSE	FALSE	FALSE	FALSE	0	FALSE	FALSE	FALSE	no pred		0	FALSE	6
RICR	0	0	ASHR	4	electrical	FALSE	FALSE	FALSE	FALSE	FALSE	FALSE	0	FALSE	FALSE	FALSE	electrical		electrical	4	FALSE
RICR	0	0	AVAL	15	chemical	FALSE	FALSE	FALSE	FALSE	FALSE	FALSE	0	FALSE	FALSE	FALSE	no pred		0	FALSE	15
RICR	0	0	AVAR	13	chemical	FALSE	FALSE	FALSE	FALSE	FALSE	FALSE	0	FALSE	FALSE	FALSE	no pred		0	FALSE	13
RICR	0	0	RICL	3	chemical	FALSE	FALSE	FALSE	FALSE	FALSE	FALSE	0	FALSE	FALSE	FALSE	no pred		0	FALSE	3
RICR	0	0	RIML	10	chemical	FALSE	FALSE	FALSE	FALSE	FALSE	FALSE	0	FALSE	FALSE	FALSE	no pred		0	FALSE	10
RICR	0	0	SMBDR	3	chemical	FALSE	FALSE	FALSE	FALSE	FALSE	FALSE	0	FALSE	FALSE	FALSE	no pred		0	FALSE	3
RICR	0	0	SMDDL	9	chemical	FALSE	FALSE	FALSE	FALSE	FALSE	FALSE	0	FALSE	FALSE	FALSE	no pred		0	FALSE	9
RICR	0	0	SMDDR	9	chemical	FALSE	FALSE	FALSE	FALSE	FALSE	FALSE	0	FALSE	FALSE	FALSE	no pred		0	FALSE	9
RICR	0	0	SMDVL	6	chemical	FALSE	FALSE	FALSE	FALSE	FALSE	FALSE	0	FALSE	FALSE	FALSE	no pred		0	FALSE	6
RICR	0	0	SMDVR	3	chemical	FALSE	FALSE	FALSE	FALSE	FALSE	FALSE	0	FALSE	FALSE	FALSE	no pred		0	FALSE	3
RICR	0	0	URBR	2	chemical	FALSE	FALSE	FALSE	FALSE	FALSE	FALSE	0	FALSE	FALSE	FALSE	no pred		0	FALSE	2
RICR	0	0	VB01	7	chemical	FALSE	FALSE	FALSE	FALSE	FALSE	FALSE	0	FALSE	FALSE	FALSE	no pred		0	FALSE	7
RID	0	0	ALA	4	electrical	FALSE	FALSE	FALSE	FALSE	FALSE	FALSE	0	FALSE	FALSE	FALSE	electrical		electrical	4	FALSE
RID	0	0	AVBL	2	electrical	FALSE	FALSE	FALSE	FALSE	FALSE	FALSE	0	FALSE	FALSE	FALSE	electrical		electrical	2	FALSE
RID	0	0	AVBR	7	electrical	FALSE	FALSE	FALSE	FALSE	FALSE	FALSE	0	FALSE	FALSE	FALSE	electrical		electrical	7	FALSE
RID	0	0	DA06	2	chemical	FALSE	FALSE	FALSE	FALSE	FALSE	FALSE	0	FALSE	FALSE	FALSE	no pred		0	FALSE	2
RID	0	0	DB01	2	electrical	FALSE	FALSE	FALSE	FALSE	FALSE	FALSE	0	FALSE	FALSE	FALSE	electrical		electrical	2	FALSE
RID	0	0	DD01	3	chemical	FALSE	FALSE	FALSE	FALSE	FALSE	FALSE	0	FALSE	FALSE	FALSE	no pred		0	FALSE	3
RID	0	0	DD02	2	chemical	FALSE	FALSE	FALSE	FALSE	FALSE	FALSE	0	FALSE	FALSE	FALSE	no pred		0	FALSE	2
RID	0	0	RID	5	electrical	FALSE	FALSE	FALSE	FALSE	FALSE	FALSE	0	FALSE	FALSE	FALSE	electrical		electrical	5	FALSE
RID	0	0	RMED	5	chemical	FALSE	FALSE	FALSE	FALSE	FALSE	FALSE	0	FALSE	FALSE	FALSE	no pred		0	FALSE	5
RIFL	ACh	0	ALML	5	chemical	FALSE	FALSE	TRUE	FALSE	FALSE	FALSE	1	FALSE	FALSE	FALSE	+		5	FALSE	FALSE
RIFL	ACh	0	AVBL	26	chemical	FALSE	FALSE	TRUE	FALSE	FALSE	FALSE	1	FALSE	FALSE	FALSE	+		26	FALSE	FALSE
RIFL	ACh	0	AVJR	8	chemical	FALSE	FALSE	FALSE	FALSE	FALSE	FALSE	0	FALSE	FALSE	FALSE	no pred		0	FALSE	8
RIFL	ACh	0	PVPL	8	chemical	FALSE	FALSE	FALSE	FALSE	FALSE	FALSE	0	FALSE	FALSE	FALSE	no pred		0	FALSE	8
RIFL	ACh	0	RIML	7	chemical	FALSE	FALSE	TRUE	TRUE	FALSE	FALSE	2	FALSE	FALSE	TRUE	complex		complex	-7	FALSE
RIFR	ACh	0	ASHR	6	chemical	FALSE	FALSE	FALSE	FALSE	FALSE	FALSE	0	FALSE	FALSE	FALSE	no pred		0	FALSE	6
RIFR	ACh	0	AVBR	35	chemical	FALSE	FALSE	TRUE	FALSE	FALSE	FALSE	1	FALSE	FALSE	FALSE	+		35	FALSE	FALSE
RIFR	ACh	0	AVG	3	electrical	FALSE	FALSE	TRUE	FALSE	FALSE	FALSE	1	FALSE	FALSE	FALSE	electrical		electrical	3	FALSE
RIFR	ACh	0	AVJL	2	chemical	FALSE	FALSE	FALSE	FALSE	FALSE	FALSE	0	FALSE	FALSE	FALSE	no pred		0	FALSE	2
RIFR	ACh	0	AVJR	2	chemical	FALSE	FALSE	FALSE	FALSE	FALSE	FALSE	0	FALSE	FALSE	FALSE	no pred		0	FALSE	2
RIFR	ACh	0	AWBR	2	chemical	FALSE	FALSE	FALSE	FALSE	FALSE	FALSE	0	FALSE	FALSE	FALSE	no pred		0	FALSE	2
RIFR	ACh	0	CEPVR	2	chemical	FALSE	FALSE	FALSE	FALSE	FALSE	FALSE	0	FALSE	FALSE	FALSE	no pred		0	FALSE	2
RIFR	ACh	0	DD01	2	electrical	FALSE	FALSE	TRUE	FALSE	FALSE	FALSE	1	FALSE	FALSE	FALSE	electrical		electrical	2	FALSE
RIFR	ACh	0	HSNL	2	chemical	FALSE	FALSE	TRUE	FALSE	FALSE	FALSE	1	FALSE	FALSE	FALSE	+		2	FALSE	FALSE
RIFR	ACh	0	HSNR	3	chemical	FALSE	FALSE	TRUE	FALSE	FALSE	FALSE	1	FALSE	FALSE	FALSE	+		3	FALSE	FALSE
RIFR	ACh	0	PVPR	6	chemical	FALSE	FALSE	FALSE	FALSE	FALSE	FALSE	0	FALSE	FALSE	FALSE	no pred		0	FALSE	6
RIFR	ACh	0	RIMR	10	chemical	FALSE	FALSE	TRUE	TRUE	FALSE	FALSE	2	FALSE	FALSE	TRUE	complex		complex	-10	FALSE
RIFR	ACh	0	RIPR	2	chemical	FALSE	FALSE	FALSE	FALSE	FALSE	FALSE	0	FALSE	FALSE	FALSE	no pred		0	FALSE	2
RIFR	ACh	0	URXR	3	chemical	FALSE	FALSE	FALSE	TRUE	FALSE	FALSE	1	FALSE	FALSE	FALSE	-		-3	FALSE	FALSE
RIGL	Glu	0	ADLL	2	chemical	FALSE	FALSE	FALSE	FALSE	FALSE	FALSE	0	FALSE	FALSE	FALSE	no pred		0	FALSE	2
RIGL	Glu	0	AIBR	4	chemical	TRUE	FALSE	FALSE	FALSE	FALSE	FALSE	1	FALSE	FALSE	FALSE	+		4	FALSE	FALSE
RIGL	Glu	0	AIBR	3	electrical	TRUE	FALSE	FALSE	FALSE	FALSE	FALSE	1	FALSE	FALSE	FALSE	electrical		electrical	3	FALSE
RIGL	Glu	0	AIZL	10	chemical	FALSE	FALSE	FALSE	FALSE	FALSE	FALSE	0	FALSE	FALSE	FALSE	no pred		0	FALSE	10
RIGL	Glu	0	AIZR	2	chemical	FALSE	FALSE	FALSE	FALSE	FALSE	FALSE	0	FALSE	FALSE	FALSE	no pred		0	FALSE	2
RIGL	Glu	0	ALNL	6	chemical	FALSE	FALSE	FALSE	FALSE	FALSE	FALSE	0	FALSE	FALSE	FALSE	no pred		0	FALSE	6
RIGL	Glu	0	AVEL	7	chemical	TRUE	FALSE	FALSE	FALSE	FALSE	FALSE	1	FALSE	FALSE	FALSE	+		7	FALSE	FALSE
RIGL	Glu	0	AVKL	2	electrical	TRUE	FALSE	FALSE	FALSE	FALSE	FALSE	1	FALSE	FALSE	FALSE	electrical		electrical	2	FALSE
RIGL	Glu	0	AVKR	17	chemical	TRUE	FALSE	FALSE	FALSE	FALSE	FALSE	1	FALSE	FALSE	FALSE	+		17	FALSE	FALSE
RIGL	Glu	0	BAGR	3	chemical	FALSE	FALSE	FALSE	FALSE	FALSE	FALSE	0	FALSE	FALSE	FALSE	no pred		0	FALSE	3
RIGL	Glu	0	OLLL	3	electrical	FALSE	FALSE	FALSE	FALSE	FALSE	FALSE	0	FALSE	FALSE	FALSE	electrical		electrical	3	FALSE
RIGL	Glu	0	OLQDL	3	electrical	FALSE	FALSE	FALSE	FALSE	FALSE	FALSE	0	FALSE	FALSE	FALSE	electrical		electrical	3	FALSE
RIGL	Glu	0	OLQVL	2	chemical	FALSE	FALSE	FALSE	FALSE	FALSE	FALSE	0	FALSE	FALSE	FALSE	no pred		0	FALSE	2
RIGL	Glu	0	OLQVL	2	electrical	FALSE	FALSE	FALSE	FALSE	FALSE	FALSE	0	FALSE	FALSE	FALSE	electrical		electrical	2	FALSE
RIGL	Glu	0	PVPL	2	chemical	FALSE	FALSE	FALSE	FALSE	FALSE	FALSE	0	FALSE	FALSE	FALSE	no pred		0	FALSE	2
RIGL	Glu	0	PVPL	2	electrical	FALSE	FALSE	FALSE	FALSE	FALSE	FALSE	0	FALSE	FALSE	FALSE	electrical		electrical	2	FALSE
RIGL	Glu	0	RIBL	3	chemical	TRUE	TRUE	FALSE	FALSE	FALSE	FALSE	2	FALSE	FALSE	TRUE	complex		complex	-3	FALSE
RIGL	Glu	0	RIBL	3	electrical	TRUE	TRUE	FALSE	FALSE	FALSE	FALSE	2	FALSE	FALSE	TRUE	electrical		electrical	3	FALSE
RIGL	Glu	0	RIGR	81	electrical	TRUE	FALSE	FALSE	FALSE	FALSE	FALSE	1	FALSE	FALSE	FALSE	electrical		electrical	81	FALSE
RIGL	Glu	0	RIH	2	chemical	TRUE	FALSE	FALSE	FALSE	FALSE	FALSE	1	FALSE	FALSE	FALSE	+		2	FALSE	FALSE
RIGL	Glu	0	RIR	8	chemical	TRUE	FALSE	FALSE	FALSE	FALSE	FALSE	1	FALSE	FALSE	FALSE	+		8	FALSE	FALSE
RIGL	Glu	0	RMEL	2	electrical	TRUE	FALSE	FALSE	FALSE	FALSE	FALSE	1	FALSE	FALSE	FALSE	electrical		electrical	2	FALSE
RIGL	Glu	0	RMGL	6	chemical	TRUE	TRUE	FALSE	FALSE	FALSE	FALSE	2	FALSE	FALSE	TRUE	complex		complex	-6	FALSE
RIGL	Glu	0	RMHR	23	chemical	TRUE	FALSE	FALSE	FALSE	FALSE	FALSE	1	FALSE	FALSE	FALSE	+		23	FALSE	FALSE
RIGL	Glu	0	URXL	6	chemical	FALSE	FALSE	FALSE	FALSE	FALSE	FALSE	0	FALSE	FALSE	FALSE	no pred		0	FALSE	6
RIGL	Glu	0	URYDL	4	electrical	TRUE	FALSE	FALSE	FALSE	FALSE	FALSE	1	FALSE	FALSE	FALSE	electrical		electrical	4	FALSE
RIGL	Glu	0	URYVL	3	electrical	TRUE	FALSE	FALSE	FALSE	FALSE	FALSE	1	FALSE	FALSE	FALSE	electrical		electrical	3	FALSE
RIGL	Glu	0	VD01	3	electrical	FALSE	FALSE	FALSE	FALSE	FALSE	FALSE	0	FALSE	FALSE	FALSE	electrical		electrical	3	FALSE
RIGR	Glu	0	AIBL	2	chemical	TRUE	FALSE	FALSE	FALSE	FALSE	FALSE	1	FALSE	FALSE	FALSE	+		2	FALSE	FALSE
RIGR	Glu	0	AIBL	3	electrical	TRUE	FALSE	FALSE	FALSE	FALSE	FALSE	1	FALSE	FALSE	FALSE	electrical		electrical	3	FALSE
RIGR	Glu	0	AIZR	5	chemical	FALSE	FALSE	FALSE	FALSE	FALSE	FALSE	0	FALSE	FALSE	FALSE	no pred		0	FALSE	5
RIGR	Glu	0	ALNR	3	chemical	FALSE	FALSE	FALSE	FALSE	FALSE	FALSE	0	FALSE	FALSE	FALSE	no pred		0	FALSE	3
RIGR	Glu	0	AQR	3	electrical	FALSE	FALSE	FALSE	FALSE	FALSE	FALSE	0	FALSE	FALSE	FALSE	electrical		electrical	3	FALSE
RIGR	Glu	0	AVER	4	chemical	TRUE	FALSE	FALSE	FALSE	FALSE	FALSE	1	FALSE	FALSE	FALSE	+		4	FALSE	FALSE
RIGR	Glu	0	AVKL	21	chemical	TRUE	FALSE	FALSE	FALSE	FALSE	FALSE	1	FALSE	FALSE	FALSE	+		21	FALSE	FALSE
RIGR	Glu	0	AVKR	5	chemical	TRUE	FALSE	FALSE	FALSE	FALSE	FALSE	1	FALSE	FALSE	FALSE	+		5	FALSE	FALSE
RIGR	Glu	0	AVKR	2	electrical	TRUE	FALSE	FALSE	FALSE	FALSE	FALSE	1	FALSE	FALSE	FALSE	electrical		electrical	2	FALSE
RIGR	Glu	0	BAGL	2	chemical	FALSE	FALSE	FALSE	FALSE	FALSE	FALSE	0	FALSE	FALSE	FALSE	no pred		0	FALSE	2
RIGR	Glu	0	BAGL	2	electrical	FALSE	FALSE	FALSE	FALSE	FALSE	FALSE	0	FALSE	FALSE	FALSE	electrical		electrical	2	FALSE
RIGR	Glu	0	DVA	4	chemical	TRUE	FALSE	FALSE	FALSE	FALSE	FALSE	1	FALSE	FALSE	FALSE	+		4	FALSE	FALSE
RIGR	Glu	0	DVC	2	chemical	TRUE	FALSE	FALSE	FALSE	FALSE	FALSE	1	FALSE	FALSE	FALSE	+		2	FALSE	FALSE
RIGR	Glu	0	OLLR	5	electrical	FALSE	FALSE	FALSE	FALSE	FALSE	FALSE	0	FALSE	FALSE	FALSE	electrical		electrical	5	FALSE
RIGR	Glu	0	OLQDR	4	electrical	FALSE	FALSE	FALSE	FALSE	FALSE	FALSE	0	FALSE	FALSE	FALSE	electrical		electrical	4	FALSE
RIGR	Glu	0	OLQVR	2	chemical	FALSE	FALSE	FALSE	FALSE	FALSE	FALSE	0	FALSE	FALSE	FALSE	no pred		0	FALSE	2
RIGR	Glu	0	OLQVR	6	electrical	FALSE	FALSE	FALSE	FALSE	FALSE	FALSE	0	FALSE	FALSE	FALSE	electrical		electrical	6	FALSE
RIGR	Glu	0	PVT	5	chemical	FALSE	FALSE	FALSE	FALSE	FALSE	FALSE	0	FALSE	FALSE	FALSE	no pred		0	FALSE	5
RIGR	Glu	0	RIAR	3	chemical	TRUE	TRUE	FALSE	FALSE	FALSE	FALSE	2	FALSE	FALSE	TRUE	complex		complex	-3	FALSE
RIGR	Glu	0	RIBR	2	chemical	TRUE	TRUE	FALSE	FALSE	FALSE	FALSE	2	FALSE	FALSE	TRUE	complex		complex	-2	FALSE
RIGR	Glu	0	RIBR	2	electrical	TRUE	TRUE	FALSE	FALSE	FALSE	FALSE	2	FALSE	FALSE	TRUE	electrical		electrical	2	FALSE
RIGR	Glu	0	RIGL	81	electrical	TRUE	FALSE	FALSE	FALSE	FALSE	FALSE	1	FALSE	FALSE	FALSE	electrical		electrical	81	FALSE
RIGR	Glu	0	RIR	5	chemical	TRUE	FALSE	FALSE	FALSE	FALSE	FALSE	1	FALSE	FALSE	FALSE	+		5	FALSE	FALSE
RIGR	Glu	0	RMHL	17	chemical	TRUE	FALSE	FALSE	FALSE	FALSE	FALSE	1	FALSE	FALSE	FALSE	+		17	FALSE	FALSE
RIGR	Glu	0	URXR	3	chemical	FALSE	FALSE	FALSE	FALSE	FALSE	FALSE	0	FALSE	FALSE	FALSE	no pred		0	FALSE	3
RIGR	Glu	0	URYDR	3	electrical	TRUE	FALSE	FALSE	FALSE	FALSE	FALSE	1	FALSE	FALSE	FALSE	electrical		electrical	3	FALSE
RIGR	Glu	0	URYVR	2	chemical	TRUE	FALSE	FALSE	FALSE	FALSE	FALSE	1	FALSE	FALSE	FALSE	+		2	FALSE	FALSE
RIGR	Glu	0	VD01	2	electrical	FALSE	FALSE	FALSE	FALSE	FALSE	FALSE	0	FALSE	FALSE	FALSE	electrical		electrical	2	FALSE
RIH	ACh	0	ADFR	3	chemical	FALSE	FALSE	FALSE	FALSE	FALSE	FALSE	0	FALSE	FALSE	FALSE	no pred		0	FALSE	3
RIH	ACh	0	AIYL	3	chemical	FALSE	FALSE	TRUE	TRUE	FALSE	FALSE	2	FALSE	FALSE	TRUE	complex		complex	-3	FALSE
RIH	ACh	0	AIYR	4	chemical	FALSE	FALSE	TRUE	TRUE	FALSE	FALSE	2	FALSE	FALSE	TRUE	complex		complex	-4	FALSE
RIH	ACh	0	AIZL	12	chemical	FALSE	FALSE	FALSE	TRUE	FALSE	FALSE	1	FALSE	FALSE	FALSE	-		-12	FALSE	FALSE
RIH	ACh	0	AIZR	19	chemical	FALSE	FALSE	FALSE	TRUE	FALSE	FALSE	1	FALSE	FALSE	FALSE	-		-19	FALSE	FALSE
RIH	ACh	0	AUAR	2	chemical	FALSE	FALSE	FALSE	FALSE	FALSE	FALSE	0	FALSE	FALSE	FALSE	no pred		0	FALSE	2
RIH	ACh	0	BAGL	2	chemical	FALSE	FALSE	FALSE	FALSE	FALSE	FALSE	0	FALSE	FALSE	FALSE	no pred		0	FALSE	2
RIH	ACh	0	BAGR	5	chemical	FALSE	FALSE	FALSE	FALSE	FALSE	FALSE	0	FALSE	FALSE	FALSE	no pred		0	FALSE	5
RIH	ACh	0	CEPDL	6	chemical	FALSE	FALSE	FALSE	FALSE	FALSE	FALSE	0	FALSE	FALSE	FALSE	no pred		0	FALSE	6
RIH	ACh	0	CEPVL	3	chemical	FALSE	FALSE	FALSE	FALSE	FALSE	FALSE	0	FALSE	FALSE	FALSE	no pred		0	FALSE	3
RIH	ACh	0	CEPVR	6	chemical	FALSE	FALSE	FALSE	FALSE	FALSE	FALSE	0	FALSE	FALSE	FALSE	no pred		0	FALSE	6
RIH	ACh	0	IL2L	2	chemical	FALSE	FALSE	FALSE	FALSE	FALSE	FALSE	0	FALSE	FALSE	FALSE	no pred		0	FALSE	2
RIH	ACh	0	IL2R	3	chemical	FALSE	FALSE	FALSE	FALSE	FALSE	FALSE	0	FALSE	FALSE	FALSE	no pred		0	FALSE	3
RIH	ACh	0	IL2VL	4	chemical	FALSE	FALSE	FALSE	FALSE	FALSE	FALSE	0	FALSE	FALSE	FALSE	no pred		0	FALSE	4
RIH	ACh	0	IL2VR	5	chemical	FALSE	FALSE	FALSE	FALSE	FALSE	FALSE	0	FALSE	FALSE	FALSE	no pred		0	FALSE	5
RIH	ACh	0	OLQDL	11	chemical	FALSE	FALSE	FALSE	FALSE	FALSE	FALSE	0	FALSE	FALSE	FALSE	no pred		0	FALSE	11
RIH	ACh	0	OLQDR	7	chemical	FALSE	FALSE	FALSE	FALSE	FALSE	FALSE	0	FALSE	FALSE	FALSE	no pred		0	FALSE	7
RIH	ACh	0	OLQDR	2	electrical	FALSE	FALSE	FALSE	FALSE	FALSE	FALSE	0	FALSE	FALSE	FALSE	electrical		electrical	2	FALSE
RIH	ACh	0	OLQVL	13	chemical	FALSE	FALSE	FALSE	FALSE	FALSE	FALSE	0	FALSE	FALSE	FALSE	no pred		0	FALSE	13
RIH	ACh	0	OLQVR	7	chemical	FALSE	FALSE	FALSE	FALSE	FALSE	FALSE	0	FALSE	FALSE	FALSE	no pred		0	FALSE	7
RIH	ACh	0	RIAL	34	chemical	FALSE	FALSE	FALSE	TRUE	FALSE	FALSE	1	FALSE	FALSE	FALSE	-		-34	FALSE	FALSE
RIH	ACh	0	RIAR	36	chemical	FALSE	FALSE	FALSE	TRUE	FALSE	FALSE	1	FALSE	FALSE	FALSE	-		-36	FALSE	FALSE
RIH	ACh	0	RIBL	18	chemical	FALSE	FALSE	TRUE	FALSE	FALSE	FALSE	1	FALSE	FALSE	FALSE	+		18	FALSE	FALSE
RIH	ACh	0	RIBR	15	chemical	FALSE	FALSE	TRUE	FALSE	FALSE	FALSE	1	FALSE	FALSE	FALSE	+		15	FALSE	FALSE
RIH	ACh	0	RIPL	18	chemical	FALSE	FALSE	FALSE	FALSE	FALSE	FALSE	0	FALSE	FALSE	FALSE	no pred		0	FALSE	18
RIH	ACh	0	RIPR	7	chemical	FALSE	FALSE	FALSE	FALSE	FALSE	FALSE	0	FALSE	FALSE	FALSE	no pred		0	FALSE	7
RIH	ACh	0	RMER	6	chemical	FALSE	FALSE	TRUE	FALSE	FALSE	FALSE	1	FALSE	FALSE	FALSE	+		6	FALSE	FALSE
RIH	ACh	0	RMEV	10	chemical	FALSE	FALSE	TRUE	FALSE	FALSE	FALSE	1	FALSE	FALSE	FALSE	+		10	FALSE	FALSE
RIH	ACh	0	URYVR	4	chemical	FALSE	FALSE	FALSE	FALSE	FALSE	FALSE	0	FALSE	FALSE	FALSE	no pred		0	FALSE	4
RIML	Glu	0	AIBR	22	chemical	TRUE	FALSE	FALSE	FALSE	FALSE	FALSE	1	FALSE	FALSE	FALSE	+		22	FALSE	FALSE
RIML	Glu	0	AIBR	2	electrical	TRUE	FALSE	FALSE	FALSE	FALSE	FALSE	1	FALSE	FALSE	FALSE	electrical		electrical	2	FALSE
RIML	Glu	0	AIYL	5	electrical	FALSE	TRUE	FALSE	FALSE	FALSE	FALSE	1	FALSE	FALSE	FALSE	electrical		electrical	5	FALSE
RIML	Glu	0	AVAL	5	chemical	TRUE	FALSE	FALSE	FALSE	FALSE	FALSE	1	FALSE	FALSE	FALSE	+		5	FALSE	FALSE
RIML	Glu	0	AVAR	2	chemical	TRUE	FALSE	FALSE	FALSE	FALSE	FALSE	1	FALSE	FALSE	FALSE	+		2	FALSE	FALSE
RIML	Glu	0	AVAR	8	electrical	TRUE	FALSE	FALSE	FALSE	FALSE	FALSE	1	FALSE	FALSE	FALSE	electrical		electrical	8	FALSE
RIML	Glu	0	AVBL	9	chemical	TRUE	FALSE	FALSE	FALSE	FALSE	FALSE	1	FALSE	FALSE	FALSE	+		9	FALSE	FALSE
RIML	Glu	0	AVBR	11	chemical	TRUE	FALSE	FALSE	FALSE	FALSE	FALSE	1	FALSE	FALSE	FALSE	+		11	FALSE	FALSE
RIML	Glu	0	AVEL	10	electrical	TRUE	FALSE	FALSE	FALSE	FALSE	FALSE	1	FALSE	FALSE	FALSE	electrical		electrical	10	FALSE
RIML	Glu	0	AVER	5	chemical	TRUE	FALSE	FALSE	FALSE	FALSE	FALSE	1	FALSE	FALSE	FALSE	+		5	FALSE	FALSE
RIML	Glu	0	AVER	9	electrical	TRUE	FALSE	FALSE	FALSE	FALSE	FALSE	1	FALSE	FALSE	FALSE	electrical		electrical	9	FALSE
RIML	Glu	0	RIAL	3	chemical	TRUE	TRUE	FALSE	FALSE	FALSE	FALSE	2	FALSE	FALSE	TRUE	complex		complex	-3	FALSE
RIML	Glu	0	RIBL	9	chemical	TRUE	TRUE	FALSE	FALSE	FALSE	FALSE	2	FALSE	FALSE	TRUE	complex		complex	-9	FALSE
RIML	Glu	0	RIML	11	chemical	TRUE	TRUE	FALSE	FALSE	FALSE	FALSE	2	FALSE	FALSE	TRUE	complex		complex	-11	FALSE
RIML	Glu	0	RIMR	2	chemical	TRUE	TRUE	FALSE	FALSE	FALSE	FALSE	2	FALSE	FALSE	TRUE	complex		complex	-2	FALSE
RIML	Glu	0	RIS	2	electrical	TRUE	TRUE	FALSE	FALSE	FALSE	FALSE	2	FALSE	FALSE	TRUE	electrical		electrical	2	FALSE
RIML	Glu	0	RMDL	9	chemical	TRUE	FALSE	FALSE	FALSE	FALSE	FALSE	1	FALSE	FALSE	FALSE	+		9	FALSE	FALSE
RIML	Glu	0	RMDR	21	chemical	TRUE	FALSE	FALSE	FALSE	FALSE	FALSE	1	FALSE	FALSE	FALSE	+		21	FALSE	FALSE
RIML	Glu	0	RMFL	2	chemical	TRUE	FALSE	FALSE	FALSE	FALSE	FALSE	1	FALSE	FALSE	FALSE	+		2	FALSE	FALSE
RIML	Glu	0	RMFL	3	electrical	TRUE	FALSE	FALSE	FALSE	FALSE	FALSE	1	FALSE	FALSE	FALSE	electrical		electrical	3	FALSE
RIML	Glu	0	RMFR	2	chemical	TRUE	FALSE	FALSE	FALSE	FALSE	FALSE	1	FALSE	FALSE	FALSE	+		2	FALSE	FALSE
RIML	Glu	0	SAADR	4	chemical	TRUE	FALSE	FALSE	FALSE	FALSE	FALSE	1	FALSE	FALSE	FALSE	+		4	FALSE	FALSE
RIML	Glu	0	SAAVL	10	chemical	TRUE	FALSE	FALSE	FALSE	FALSE	FALSE	1	FALSE	FALSE	FALSE	+		10	FALSE	FALSE
RIML	Glu	0	SAAVR	10	chemical	TRUE	FALSE	FALSE	FALSE	FALSE	FALSE	1	FALSE	FALSE	FALSE	+		10	FALSE	FALSE
RIML	Glu	0	SMDDL	11	chemical	TRUE	FALSE	FALSE	FALSE	FALSE	FALSE	1	FALSE	FALSE	FALSE	+		11	FALSE	FALSE
RIML	Glu	0	SMDDR	14	chemical	TRUE	FALSE	FALSE	FALSE	FALSE	FALSE	1	FALSE	FALSE	FALSE	+		14	FALSE	FALSE
RIML	Glu	0	SMDVL	11	chemical	TRUE	FALSE	FALSE	FALSE	FALSE	FALSE	1	FALSE	FALSE	FALSE	+		11	FALSE	FALSE
RIML	Glu	0	VB01	8	chemical	TRUE	FALSE	FALSE	FALSE	FALSE	FALSE	1	FALSE	FALSE	FALSE	+		8	FALSE	FALSE
RIMR	Glu	0	ADAR	9	chemical	FALSE	FALSE	FALSE	FALSE	FALSE	FALSE	0	FALSE	FALSE	FALSE	no pred		0	FALSE	9
RIMR	Glu	0	AIBL	15	chemical	TRUE	FALSE	FALSE	FALSE	FALSE	FALSE	1	FALSE	FALSE	FALSE	+		15	FALSE	FALSE
RIMR	Glu	0	AIYR	3	electrical	FALSE	TRUE	FALSE	FALSE	FALSE	FALSE	1	FALSE	FALSE	FALSE	electrical		electrical	3	FALSE
RIMR	Glu	0	AVAL	9	chemical	TRUE	FALSE	FALSE	FALSE	FALSE	FALSE	1	FALSE	FALSE	FALSE	+		9	FALSE	FALSE
RIMR	Glu	0	AVAL	11	electrical	TRUE	FALSE	FALSE	FALSE	FALSE	FALSE	1	FALSE	FALSE	FALSE	electrical		electrical	11	FALSE
RIMR	Glu	0	AVAR	2	electrical	TRUE	FALSE	FALSE	FALSE	FALSE	FALSE	1	FALSE	FALSE	FALSE	electrical		electrical	2	FALSE
RIMR	Glu	0	AVBL	9	chemical	TRUE	FALSE	FALSE	FALSE	FALSE	FALSE	1	FALSE	FALSE	FALSE	+		9	FALSE	FALSE
RIMR	Glu	0	AVBR	12	chemical	TRUE	FALSE	FALSE	FALSE	FALSE	FALSE	1	FALSE	FALSE	FALSE	+		12	FALSE	FALSE
RIMR	Glu	0	AVEL	7	electrical	TRUE	FALSE	FALSE	FALSE	FALSE	FALSE	1	FALSE	FALSE	FALSE	electrical		electrical	7	FALSE
RIMR	Glu	0	AVER	11	electrical	TRUE	FALSE	FALSE	FALSE	FALSE	FALSE	1	FALSE	FALSE	FALSE	electrical		electrical	11	FALSE
RIMR	Glu	0	AVJL	4	chemical	TRUE	FALSE	FALSE	FALSE	FALSE	FALSE	1	FALSE	FALSE	FALSE	+		4	FALSE	FALSE
RIMR	Glu	0	RIBR	4	chemical	TRUE	TRUE	FALSE	FALSE	FALSE	FALSE	2	FALSE	FALSE	TRUE	complex		complex	-4	FALSE
RIMR	Glu	0	RIML	4	chemical	TRUE	TRUE	FALSE	FALSE	FALSE	FALSE	2	FALSE	FALSE	TRUE	complex		complex	-4	FALSE
RIMR	Glu	0	RIS	2	chemical	TRUE	TRUE	FALSE	FALSE	FALSE	FALSE	2	FALSE	FALSE	TRUE	complex		complex	-2	FALSE
RIMR	Glu	0	RIS	2	electrical	TRUE	TRUE	FALSE	FALSE	FALSE	FALSE	2	FALSE	FALSE	TRUE	electrical		electrical	2	FALSE
RIMR	Glu	0	RMDL	15	chemical	TRUE	FALSE	FALSE	FALSE	FALSE	FALSE	1	FALSE	FALSE	FALSE	+		15	FALSE	FALSE
RIMR	Glu	0	RMDR	12	chemical	TRUE	FALSE	FALSE	FALSE	FALSE	FALSE	1	FALSE	FALSE	FALSE	+		12	FALSE	FALSE
RIMR	Glu	0	RMFR	7	chemical	TRUE	FALSE	FALSE	FALSE	FALSE	FALSE	1	FALSE	FALSE	FALSE	+		7	FALSE	FALSE
RIMR	Glu	0	SAAVL	11	chemical	TRUE	FALSE	FALSE	FALSE	FALSE	FALSE	1	FALSE	FALSE	FALSE	+		11	FALSE	FALSE
RIMR	Glu	0	SAAVR	8	chemical	TRUE	FALSE	FALSE	FALSE	FALSE	FALSE	1	FALSE	FALSE	FALSE	+		8	FALSE	FALSE
RIMR	Glu	0	SMDDL	9	chemical	TRUE	FALSE	FALSE	FALSE	FALSE	FALSE	1	FALSE	FALSE	FALSE	+		9	FALSE	FALSE
RIMR	Glu	0	SMDDR	14	chemical	TRUE	FALSE	FALSE	FALSE	FALSE	FALSE	1	FALSE	FALSE	FALSE	+		14	FALSE	FALSE
RIMR	Glu	0	SMDVL	2	chemical	TRUE	FALSE	FALSE	FALSE	FALSE	FALSE	1	FALSE	FALSE	FALSE	+		2	FALSE	FALSE
RIMR	Glu	0	SMDVR	3	chemical	TRUE	FALSE	FALSE	FALSE	FALSE	FALSE	1	FALSE	FALSE	FALSE	+		3	FALSE	FALSE
RIMR	Glu	0	VB01	2	chemical	TRUE	FALSE	FALSE	FALSE	FALSE	FALSE	1	FALSE	FALSE	FALSE	+		2	FALSE	FALSE
RIPL	0	0	ADFL	2	electrical	FALSE	FALSE	FALSE	FALSE	FALSE	FALSE	0	FALSE	FALSE	FALSE	electrical		electrical	2	FALSE
RIPL	0	0	I1L	2	electrical	FALSE	FALSE	FALSE	FALSE	FALSE	FALSE	0	FALSE	FALSE	FALSE	electrical		electrical	2	FALSE
RIPL	0	0	OLQDR	2	chemical	FALSE	FALSE	FALSE	FALSE	FALSE	FALSE	0	FALSE	FALSE	FALSE	no pred		0	FALSE	2
RIPL	0	0	RIH	2	chemical	FALSE	FALSE	FALSE	FALSE	FALSE	FALSE	0	FALSE	FALSE	FALSE	no pred		0	FALSE	2
RIPL	0	0	RIPL	2	chemical	FALSE	FALSE	FALSE	FALSE	FALSE	FALSE	0	FALSE	FALSE	FALSE	no pred		0	FALSE	2
RIPL	0	0	RIPL	4	electrical	FALSE	FALSE	FALSE	FALSE	FALSE	FALSE	0	FALSE	FALSE	FALSE	electrical		electrical	4	FALSE
RIPL	0	0	RIPR	2	electrical	FALSE	FALSE	FALSE	FALSE	FALSE	FALSE	0	FALSE	FALSE	FALSE	electrical		electrical	2	FALSE
RIPL	0	0	RMED	2	electrical	FALSE	FALSE	FALSE	FALSE	FALSE	FALSE	0	FALSE	FALSE	FALSE	electrical		electrical	2	FALSE
RIPR	0	0	AVBR	2	chemical	FALSE	FALSE	FALSE	FALSE	FALSE	FALSE	0	FALSE	FALSE	FALSE	no pred		0	FALSE	2
RIPR	0	0	I1R	2	electrical	FALSE	FALSE	FALSE	FALSE	FALSE	FALSE	0	FALSE	FALSE	FALSE	electrical		electrical	2	FALSE
RIPR	0	0	OLQDR	3	chemical	FALSE	FALSE	FALSE	FALSE	FALSE	FALSE	0	FALSE	FALSE	FALSE	no pred		0	FALSE	3
RIPR	0	0	OLQVR	2	chemical	FALSE	FALSE	FALSE	FALSE	FALSE	FALSE	0	FALSE	FALSE	FALSE	no pred		0	FALSE	2
RIPR	0	0	RIPL	2	electrical	FALSE	FALSE	FALSE	FALSE	FALSE	FALSE	0	FALSE	FALSE	FALSE	electrical		electrical	2	FALSE
RIPR	0	0	RMED	4	electrical	FALSE	FALSE	FALSE	FALSE	FALSE	FALSE	0	FALSE	FALSE	FALSE	electrical		electrical	4	FALSE
RIR	ACh	0	ADFR	4	chemical	FALSE	FALSE	FALSE	FALSE	FALSE	FALSE	0	FALSE	FALSE	FALSE	no pred		0	FALSE	4
RIR	ACh	0	AIZL	12	chemical	FALSE	FALSE	FALSE	TRUE	FALSE	FALSE	1	FALSE	FALSE	FALSE	-		-12	FALSE	FALSE
RIR	ACh	0	AIZR	15	chemical	FALSE	FALSE	FALSE	TRUE	FALSE	FALSE	1	FALSE	FALSE	FALSE	-		-15	FALSE	FALSE
RIR	ACh	0	AQR	2	chemical	FALSE	FALSE	FALSE	FALSE	FALSE	FALSE	0	FALSE	FALSE	FALSE	no pred		0	FALSE	2
RIR	ACh	0	AUAL	7	chemical	FALSE	FALSE	FALSE	FALSE	FALSE	FALSE	0	FALSE	FALSE	FALSE	no pred		0	FALSE	7
RIR	ACh	0	AVEL	4	chemical	FALSE	FALSE	FALSE	TRUE	FALSE	FALSE	1	FALSE	FALSE	FALSE	-		-4	FALSE	FALSE
RIR	ACh	0	BAGL	4	electrical	FALSE	FALSE	FALSE	FALSE	FALSE	FALSE	0	FALSE	FALSE	FALSE	electrical		electrical	4	FALSE
RIR	ACh	0	BAGR	5	electrical	FALSE	FALSE	FALSE	FALSE	FALSE	FALSE	0	FALSE	FALSE	FALSE	electrical		electrical	5	FALSE
RIR	ACh	0	DVA	9	chemical	FALSE	FALSE	TRUE	FALSE	FALSE	FALSE	1	FALSE	FALSE	FALSE	+		9	FALSE	FALSE
RIR	ACh	0	PVPL	2	chemical	FALSE	FALSE	FALSE	FALSE	FALSE	FALSE	0	FALSE	FALSE	FALSE	no pred		0	FALSE	2
RIR	ACh	0	RIAL	11	chemical	FALSE	FALSE	FALSE	TRUE	FALSE	FALSE	1	FALSE	FALSE	FALSE	-		-11	FALSE	FALSE
RIR	ACh	0	RIAR	4	chemical	FALSE	FALSE	FALSE	TRUE	FALSE	FALSE	1	FALSE	FALSE	FALSE	-		-4	FALSE	FALSE
RIR	ACh	0	RIGL	2	chemical	FALSE	FALSE	TRUE	TRUE	FALSE	FALSE	2	FALSE	FALSE	TRUE	complex		complex	-2	FALSE
RIR	ACh	0	RIGR	4	chemical	FALSE	FALSE	TRUE	TRUE	FALSE	FALSE	2	FALSE	FALSE	TRUE	complex		complex	-4	FALSE
RIR	ACh	0	URXL	9	chemical	FALSE	FALSE	FALSE	TRUE	FALSE	FALSE	1	FALSE	FALSE	FALSE	-		-9	FALSE	FALSE
RIR	ACh	0	URXR	6	chemical	FALSE	FALSE	FALSE	TRUE	FALSE	FALSE	1	FALSE	FALSE	FALSE	-		-6	FALSE	FALSE
RIS	GABA	0	AIBR	3	electrical	FALSE	FALSE	FALSE	FALSE	FALSE	TRUE	1	FALSE	FALSE	FALSE	electrical		electrical	3	FALSE
RIS	GABA	0	AVEL	17	chemical	FALSE	FALSE	FALSE	FALSE	FALSE	TRUE	1	FALSE	FALSE	FALSE	-		-17	FALSE	FALSE
RIS	GABA	0	AVEL	3	electrical	FALSE	FALSE	FALSE	FALSE	FALSE	TRUE	1	FALSE	FALSE	FALSE	electrical		electrical	3	FALSE
RIS	GABA	0	AVER	18	chemical	FALSE	FALSE	FALSE	FALSE	FALSE	TRUE	1	FALSE	FALSE	FALSE	-		-18	FALSE	FALSE
RIS	GABA	0	AVJL	15	electrical	FALSE	FALSE	FALSE	FALSE	FALSE	FALSE	0	FALSE	FALSE	FALSE	electrical		electrical	15	FALSE
RIS	GABA	0	AVKL	6	chemical	FALSE	FALSE	FALSE	FALSE	FALSE	FALSE	0	FALSE	FALSE	FALSE	no pred		0	FALSE	6
RIS	GABA	0	AVKR	13	chemical	FALSE	FALSE	FALSE	FALSE	FALSE	FALSE	0	FALSE	FALSE	FALSE	no pred		0	FALSE	13
RIS	GABA	0	AVL	9	chemical	FALSE	FALSE	FALSE	FALSE	FALSE	FALSE	0	FALSE	FALSE	FALSE	no pred		0	FALSE	9
RIS	GABA	0	CEPDL	4	chemical	FALSE	FALSE	FALSE	FALSE	FALSE	TRUE	1	FALSE	FALSE	FALSE	-		-4	FALSE	FALSE
RIS	GABA	0	CEPVL	7	chemical	FALSE	FALSE	FALSE	FALSE	FALSE	TRUE	1	FALSE	FALSE	FALSE	-		-7	FALSE	FALSE
RIS	GABA	0	CEPVR	4	chemical	FALSE	FALSE	FALSE	FALSE	FALSE	TRUE	1	FALSE	FALSE	FALSE	-		-4	FALSE	FALSE
RIS	GABA	0	OLLR	5	chemical	FALSE	FALSE	FALSE	FALSE	FALSE	TRUE	1	FALSE	FALSE	FALSE	-		-5	FALSE	FALSE
RIS	GABA	0	RIBL	8	chemical	FALSE	FALSE	FALSE	FALSE	FALSE	FALSE	0	FALSE	FALSE	FALSE	no pred		0	FALSE	8
RIS	GABA	0	RIBR	18	chemical	FALSE	FALSE	FALSE	FALSE	FALSE	FALSE	0	FALSE	FALSE	FALSE	no pred		0	FALSE	18
RIS	GABA	0	RIML	10	chemical	FALSE	FALSE	FALSE	FALSE	FALSE	FALSE	0	FALSE	FALSE	FALSE	no pred		0	FALSE	10
RIS	GABA	0	RIML	2	electrical	FALSE	FALSE	FALSE	FALSE	FALSE	FALSE	0	FALSE	FALSE	FALSE	electrical		electrical	2	FALSE
RIS	GABA	0	RIMR	15	chemical	FALSE	FALSE	FALSE	FALSE	FALSE	FALSE	0	FALSE	FALSE	FALSE	no pred		0	FALSE	15
RIS	GABA	0	RIMR	2	electrical	FALSE	FALSE	FALSE	FALSE	FALSE	FALSE	0	FALSE	FALSE	FALSE	electrical		electrical	2	FALSE
RIS	GABA	0	RIS	3	chemical	FALSE	FALSE	FALSE	FALSE	FALSE	TRUE	1	FALSE	FALSE	FALSE	-		-3	FALSE	FALSE
RIS	GABA	0	RMDL	10	chemical	FALSE	FALSE	FALSE	FALSE	FALSE	TRUE	1	FALSE	FALSE	FALSE	-		-10	FALSE	FALSE
RIS	GABA	0	RMDR	16	chemical	FALSE	FALSE	FALSE	FALSE	FALSE	TRUE	1	FALSE	FALSE	FALSE	-		-16	FALSE	FALSE
RIS	GABA	0	RMEV	3	chemical	FALSE	FALSE	FALSE	FALSE	FALSE	FALSE	0	FALSE	FALSE	FALSE	no pred		0	FALSE	3
RIS	GABA	0	SMDDL	2	electrical	FALSE	FALSE	FALSE	FALSE	FALSE	TRUE	1	FALSE	FALSE	FALSE	electrical		electrical	2	FALSE
RIS	GABA	0	SMDDR	6	chemical	FALSE	FALSE	FALSE	FALSE	FALSE	TRUE	1	FALSE	FALSE	FALSE	-		-6	FALSE	FALSE
RIS	GABA	0	SMDDR	5	electrical	FALSE	FALSE	FALSE	FALSE	FALSE	TRUE	1	FALSE	FALSE	FALSE	electrical		electrical	5	FALSE
RIS	GABA	0	SMDVL	2	electrical	FALSE	FALSE	FALSE	FALSE	FALSE	TRUE	1	FALSE	FALSE	FALSE	electrical		electrical	2	FALSE
RIS	GABA	0	URYVR	5	chemical	FALSE	FALSE	FALSE	FALSE	FALSE	TRUE	1	FALSE	FALSE	FALSE	-		-5	FALSE	FALSE
RIVL	ACh	0	ASGL	2	electrical	FALSE	FALSE	FALSE	FALSE	FALSE	FALSE	0	FALSE	FALSE	FALSE	electrical		electrical	2	FALSE
RIVL	ACh	0	RIAL	5	chemical	FALSE	FALSE	FALSE	TRUE	FALSE	FALSE	1	FALSE	FALSE	FALSE	-		-5	FALSE	FALSE
RIVL	ACh	0	RIAR	2	chemical	FALSE	FALSE	FALSE	TRUE	FALSE	FALSE	1	FALSE	FALSE	FALSE	-		-2	FALSE	FALSE
RIVL	ACh	0	RIVR	28	electrical	FALSE	FALSE	FALSE	TRUE	FALSE	FALSE	1	FALSE	FALSE	FALSE	electrical		electrical	28	FALSE
RIVL	ACh	0	RMDL	4	chemical	FALSE	FALSE	FALSE	TRUE	FALSE	FALSE	1	FALSE	FALSE	FALSE	-		-4	FALSE	FALSE
RIVL	ACh	0	RMDVL	5	chemical	FALSE	FALSE	FALSE	TRUE	FALSE	FALSE	1	FALSE	FALSE	FALSE	-		-5	FALSE	FALSE
RIVL	ACh	0	SAADR	11	chemical	FALSE	FALSE	TRUE	TRUE	FALSE	FALSE	2	FALSE	FALSE	TRUE	complex		complex	-11	FALSE
RIVL	ACh	0	SAADR	2	electrical	FALSE	FALSE	TRUE	TRUE	FALSE	FALSE	2	FALSE	FALSE	TRUE	electrical		electrical	2	FALSE
RIVL	ACh	0	SDQR	5	electrical	FALSE	FALSE	TRUE	FALSE	FALSE	FALSE	1	FALSE	FALSE	FALSE	electrical		electrical	5	FALSE
RIVL	ACh	0	SIAVR	5	chemical	FALSE	FALSE	TRUE	TRUE	FALSE	FALSE	2	FALSE	FALSE	TRUE	complex		complex	-5	FALSE
RIVL	ACh	0	SMDDR	8	chemical	FALSE	FALSE	TRUE	TRUE	FALSE	FALSE	2	FALSE	FALSE	TRUE	complex		complex	-8	FALSE
RIVL	ACh	0	SMDVL	2	chemical	FALSE	FALSE	TRUE	TRUE	FALSE	FALSE	2	FALSE	FALSE	TRUE	complex		complex	-2	FALSE
RIVL	ACh	0	SMDVL	2	electrical	FALSE	FALSE	TRUE	TRUE	FALSE	FALSE	2	FALSE	FALSE	TRUE	electrical		electrical	2	FALSE
RIVR	ACh	0	AIBR	3	electrical	FALSE	FALSE	FALSE	TRUE	FALSE	FALSE	1	FALSE	FALSE	FALSE	electrical		electrical	3	FALSE
RIVR	ACh	0	RIAL	6	chemical	FALSE	FALSE	FALSE	TRUE	FALSE	FALSE	1	FALSE	FALSE	FALSE	-		-6	FALSE	FALSE
RIVR	ACh	0	RIAR	2	chemical	FALSE	FALSE	FALSE	TRUE	FALSE	FALSE	1	FALSE	FALSE	FALSE	-		-2	FALSE	FALSE
RIVR	ACh	0	RIVL	8	chemical	FALSE	FALSE	FALSE	TRUE	FALSE	FALSE	1	FALSE	FALSE	FALSE	-		-8	FALSE	FALSE
RIVR	ACh	0	RIVL	28	electrical	FALSE	FALSE	FALSE	TRUE	FALSE	FALSE	1	FALSE	FALSE	FALSE	electrical		electrical	28	FALSE
RIVR	ACh	0	RMDR	4	chemical	FALSE	FALSE	FALSE	TRUE	FALSE	FALSE	1	FALSE	FALSE	FALSE	-		-4	FALSE	FALSE
RIVR	ACh	0	RMHR	2	chemical	FALSE	FALSE	FALSE	FALSE	FALSE	FALSE	0	FALSE	FALSE	FALSE	no pred		0	FALSE	2
RIVR	ACh	0	SAADL	12	chemical	FALSE	FALSE	TRUE	TRUE	FALSE	FALSE	2	FALSE	FALSE	TRUE	complex		complex	-12	FALSE
RIVR	ACh	0	SDQR	3	electrical	FALSE	FALSE	TRUE	FALSE	FALSE	FALSE	1	FALSE	FALSE	FALSE	electrical		electrical	3	FALSE
RIVR	ACh	0	SIAVL	5	chemical	FALSE	FALSE	TRUE	TRUE	FALSE	FALSE	2	FALSE	FALSE	TRUE	complex		complex	-5	FALSE
RIVR	ACh	0	SMDDL	6	chemical	FALSE	FALSE	TRUE	TRUE	FALSE	FALSE	2	FALSE	FALSE	TRUE	complex		complex	-6	FALSE
RIVR	ACh	0	SMDVR	3	chemical	FALSE	FALSE	TRUE	TRUE	FALSE	FALSE	2	FALSE	FALSE	TRUE	complex		complex	-3	FALSE
RIVR	ACh	0	SMDVR	8	electrical	FALSE	FALSE	TRUE	TRUE	FALSE	FALSE	2	FALSE	FALSE	TRUE	electrical		electrical	8	FALSE
RMDDL	ACh	0	AVER	2	electrical	FALSE	FALSE	FALSE	TRUE	FALSE	FALSE	1	FALSE	FALSE	FALSE	electrical		electrical	2	FALSE
RMDDL	ACh	0	CEPVL	2	chemical	FALSE	FALSE	FALSE	FALSE	FALSE	FALSE	0	FALSE	FALSE	FALSE	no pred		0	FALSE	2
RMDDL	ACh	0	IL1DR	2	chemical	FALSE	FALSE	TRUE	FALSE	FALSE	FALSE	1	FALSE	FALSE	FALSE	+		2	FALSE	FALSE
RMDDL	ACh	0	IL1R	9	chemical	FALSE	FALSE	TRUE	FALSE	FALSE	FALSE	1	FALSE	FALSE	FALSE	+		9	FALSE	FALSE
RMDDL	ACh	0	OLQVL	3	electrical	FALSE	FALSE	FALSE	FALSE	FALSE	FALSE	0	FALSE	FALSE	FALSE	electrical		electrical	3	FALSE
RMDDL	ACh	0	RMDVL	2	electrical	FALSE	FALSE	FALSE	TRUE	FALSE	FALSE	1	FALSE	FALSE	FALSE	electrical		electrical	2	FALSE
RMDDL	ACh	0	RMDVR	22	chemical	FALSE	FALSE	FALSE	TRUE	FALSE	FALSE	1	FALSE	FALSE	FALSE	-		-22	FALSE	FALSE
RMDDL	ACh	0	RMEV	2	chemical	FALSE	FALSE	TRUE	FALSE	FALSE	FALSE	1	FALSE	FALSE	FALSE	+		2	FALSE	FALSE
RMDDL	ACh	0	SMDDL	3	electrical	FALSE	FALSE	TRUE	TRUE	FALSE	FALSE	2	FALSE	FALSE	TRUE	electrical		electrical	3	FALSE
RMDDR	ACh	0	ALML	2	electrical	FALSE	FALSE	TRUE	FALSE	FALSE	FALSE	1	FALSE	FALSE	FALSE	electrical		electrical	2	FALSE
RMDDR	ACh	0	RMDVL	26	chemical	FALSE	FALSE	FALSE	TRUE	FALSE	FALSE	1	FALSE	FALSE	FALSE	-		-26	FALSE	FALSE
RMDDR	ACh	0	RMDVR	3	chemical	FALSE	FALSE	FALSE	TRUE	FALSE	FALSE	1	FALSE	FALSE	FALSE	-		-3	FALSE	FALSE
RMDDR	ACh	0	RMDVR	5	electrical	FALSE	FALSE	FALSE	TRUE	FALSE	FALSE	1	FALSE	FALSE	FALSE	electrical		electrical	5	FALSE
RMDL	ACh	0	ADER	3	chemical	FALSE	FALSE	FALSE	FALSE	FALSE	FALSE	0	FALSE	FALSE	FALSE	no pred		0	FALSE	3
RMDL	ACh	0	IL2L	2	electrical	FALSE	FALSE	FALSE	FALSE	FALSE	FALSE	0	FALSE	FALSE	FALSE	electrical		electrical	2	FALSE
RMDL	ACh	0	OLLR	3	chemical	FALSE	FALSE	FALSE	TRUE	FALSE	FALSE	1	FALSE	FALSE	FALSE	-		-3	FALSE	FALSE
RMDL	ACh	0	RIAL	20	chemical	FALSE	FALSE	FALSE	TRUE	FALSE	FALSE	1	FALSE	FALSE	FALSE	-		-20	FALSE	FALSE
RMDL	ACh	0	RIAR	22	chemical	FALSE	FALSE	FALSE	TRUE	FALSE	FALSE	1	FALSE	FALSE	FALSE	-		-22	FALSE	FALSE
RMDL	ACh	0	RIML	3	chemical	FALSE	FALSE	TRUE	TRUE	FALSE	FALSE	2	FALSE	FALSE	TRUE	complex		complex	-3	FALSE
RMDL	ACh	0	RMDDR	7	chemical	FALSE	FALSE	FALSE	TRUE	FALSE	FALSE	1	FALSE	FALSE	FALSE	-		-7	FALSE	FALSE
RMDL	ACh	0	RMDR	8	chemical	FALSE	FALSE	FALSE	TRUE	FALSE	FALSE	1	FALSE	FALSE	FALSE	-		-8	FALSE	FALSE
RMDL	ACh	0	RMDVL	2	chemical	FALSE	FALSE	FALSE	TRUE	FALSE	FALSE	1	FALSE	FALSE	FALSE	-		-2	FALSE	FALSE
RMDL	ACh	0	RMDVR	3	chemical	FALSE	FALSE	FALSE	TRUE	FALSE	FALSE	1	FALSE	FALSE	FALSE	-		-3	FALSE	FALSE
RMDL	ACh	0	RMER	3	chemical	FALSE	FALSE	TRUE	FALSE	FALSE	FALSE	1	FALSE	FALSE	FALSE	+		3	FALSE	FALSE
RMDL	ACh	0	RMHL	3	chemical	FALSE	FALSE	FALSE	FALSE	FALSE	FALSE	0	FALSE	FALSE	FALSE	no pred		0	FALSE	3
RMDL	ACh	0	SIBDR	3	chemical	FALSE	FALSE	TRUE	TRUE	FALSE	FALSE	2	FALSE	FALSE	TRUE	complex		complex	-3	FALSE
RMDL	ACh	0	SIBVL	2	electrical	FALSE	FALSE	TRUE	TRUE	FALSE	FALSE	2	FALSE	FALSE	TRUE	electrical		electrical	2	FALSE
RMDL	ACh	0	SMBVR	2	chemical	FALSE	FALSE	FALSE	TRUE	FALSE	FALSE	1	FALSE	FALSE	FALSE	-		-2	FALSE	FALSE
RMDL	ACh	0	SMDDL	2	electrical	FALSE	FALSE	TRUE	TRUE	FALSE	FALSE	2	FALSE	FALSE	TRUE	electrical		electrical	2	FALSE
RMDR	ACh	0	AVAR	2	electrical	FALSE	FALSE	TRUE	TRUE	FALSE	FALSE	2	FALSE	FALSE	TRUE	electrical		electrical	2	FALSE
RMDR	ACh	0	AVER	5	electrical	FALSE	FALSE	FALSE	TRUE	FALSE	FALSE	1	FALSE	FALSE	FALSE	electrical		electrical	5	FALSE
RMDR	ACh	0	IL1L	2	chemical	FALSE	FALSE	TRUE	FALSE	FALSE	FALSE	1	FALSE	FALSE	FALSE	+		2	FALSE	FALSE
RMDR	ACh	0	OLLR	2	chemical	FALSE	FALSE	FALSE	TRUE	FALSE	FALSE	1	FALSE	FALSE	FALSE	-		-2	FALSE	FALSE
RMDR	ACh	0	RIAL	14	chemical	FALSE	FALSE	FALSE	TRUE	FALSE	FALSE	1	FALSE	FALSE	FALSE	-		-14	FALSE	FALSE
RMDR	ACh	0	RIAR	21	chemical	FALSE	FALSE	FALSE	TRUE	FALSE	FALSE	1	FALSE	FALSE	FALSE	-		-21	FALSE	FALSE
RMDR	ACh	0	RMDDL	6	chemical	FALSE	FALSE	FALSE	TRUE	FALSE	FALSE	1	FALSE	FALSE	FALSE	-		-6	FALSE	FALSE
RMDR	ACh	0	RMDL	11	chemical	FALSE	FALSE	FALSE	TRUE	FALSE	FALSE	1	FALSE	FALSE	FALSE	-		-11	FALSE	FALSE
RMDR	ACh	0	RMDVL	9	chemical	FALSE	FALSE	FALSE	TRUE	FALSE	FALSE	1	FALSE	FALSE	FALSE	-		-9	FALSE	FALSE
RMDVL	ACh	0	AUAL	2	electrical	FALSE	FALSE	FALSE	FALSE	FALSE	FALSE	0	FALSE	FALSE	FALSE	electrical		electrical	2	FALSE
RMDVL	ACh	0	AVER	2	chemical	FALSE	FALSE	FALSE	TRUE	FALSE	FALSE	1	FALSE	FALSE	FALSE	-		-2	FALSE	FALSE
RMDVL	ACh	0	CEPDL	2	chemical	FALSE	FALSE	FALSE	FALSE	FALSE	FALSE	0	FALSE	FALSE	FALSE	no pred		0	FALSE	2
RMDVL	ACh	0	IL1R	2	chemical	FALSE	FALSE	TRUE	FALSE	FALSE	FALSE	1	FALSE	FALSE	FALSE	+		2	FALSE	FALSE
RMDVL	ACh	0	OLQVR	3	chemical	FALSE	FALSE	FALSE	FALSE	FALSE	FALSE	0	FALSE	FALSE	FALSE	no pred		0	FALSE	3
RMDVL	ACh	0	OLQVR	2	electrical	FALSE	FALSE	FALSE	FALSE	FALSE	FALSE	0	FALSE	FALSE	FALSE	electrical		electrical	2	FALSE
RMDVL	ACh	0	RMDDL	2	electrical	FALSE	FALSE	FALSE	TRUE	FALSE	FALSE	1	FALSE	FALSE	FALSE	electrical		electrical	2	FALSE
RMDVL	ACh	0	RMDDR	41	chemical	FALSE	FALSE	FALSE	TRUE	FALSE	FALSE	1	FALSE	FALSE	FALSE	-		-41	FALSE	FALSE
RMDVL	ACh	0	RMDR	2	chemical	FALSE	FALSE	FALSE	TRUE	FALSE	FALSE	1	FALSE	FALSE	FALSE	-		-2	FALSE	FALSE
RMDVL	ACh	0	SAAVL	3	electrical	FALSE	FALSE	TRUE	TRUE	FALSE	FALSE	2	FALSE	FALSE	TRUE	electrical		electrical	3	FALSE
RMDVL	ACh	0	SIAVR	2	chemical	FALSE	FALSE	TRUE	TRUE	FALSE	FALSE	2	FALSE	FALSE	TRUE	complex		complex	-2	FALSE
RMDVR	ACh	0	AVEL	2	electrical	FALSE	FALSE	FALSE	TRUE	FALSE	FALSE	1	FALSE	FALSE	FALSE	electrical		electrical	2	FALSE
RMDVR	ACh	0	AVER	7	electrical	FALSE	FALSE	FALSE	TRUE	FALSE	FALSE	1	FALSE	FALSE	FALSE	electrical		electrical	7	FALSE
RMDVR	ACh	0	OLQVL	2	chemical	FALSE	FALSE	FALSE	FALSE	FALSE	FALSE	0	FALSE	FALSE	FALSE	no pred		0	FALSE	2
RMDVR	ACh	0	RMDDL	43	chemical	FALSE	FALSE	FALSE	TRUE	FALSE	FALSE	1	FALSE	FALSE	FALSE	-		-43	FALSE	FALSE
RMDVR	ACh	0	RMDDR	5	electrical	FALSE	FALSE	FALSE	TRUE	FALSE	FALSE	1	FALSE	FALSE	FALSE	electrical		electrical	5	FALSE
RMDVR	ACh	0	RMDVR	2	chemical	FALSE	FALSE	FALSE	TRUE	FALSE	FALSE	1	FALSE	FALSE	FALSE	-		-2	FALSE	FALSE
RMDVR	ACh	0	SAAVR	9	electrical	FALSE	FALSE	TRUE	TRUE	FALSE	FALSE	2	FALSE	FALSE	TRUE	electrical		electrical	9	FALSE
RMDVR	ACh	0	SIAVL	2	chemical	FALSE	FALSE	TRUE	TRUE	FALSE	FALSE	2	FALSE	FALSE	TRUE	complex		complex	-2	FALSE
RMDVR	ACh	0	SMDVR	8	electrical	FALSE	FALSE	TRUE	TRUE	FALSE	FALSE	2	FALSE	FALSE	TRUE	electrical		electrical	8	FALSE
RMDVR	ACh	0	URAVL	8	chemical	FALSE	FALSE	FALSE	FALSE	FALSE	FALSE	0	FALSE	FALSE	FALSE	no pred		0	FALSE	8
RMDVR	ACh	0	URYVL	2	chemical	FALSE	FALSE	FALSE	FALSE	FALSE	FALSE	0	FALSE	FALSE	FALSE	no pred		0	FALSE	2
RMED	GABA	0	AIBL	2	electrical	FALSE	FALSE	FALSE	FALSE	FALSE	TRUE	1	FALSE	FALSE	FALSE	electrical		electrical	2	FALSE
RMED	GABA	0	IL1VL	3	electrical	FALSE	FALSE	FALSE	FALSE	FALSE	FALSE	0	FALSE	FALSE	FALSE	electrical		electrical	3	FALSE
RMED	GABA	0	RIPL	2	electrical	FALSE	FALSE	FALSE	FALSE	FALSE	FALSE	0	FALSE	FALSE	FALSE	electrical		electrical	2	FALSE
RMED	GABA	0	RIPR	4	electrical	FALSE	FALSE	FALSE	FALSE	FALSE	FALSE	0	FALSE	FALSE	FALSE	electrical		electrical	4	FALSE
RMED	GABA	0	RMEV	6	electrical	FALSE	FALSE	FALSE	FALSE	FALSE	FALSE	0	FALSE	FALSE	FALSE	electrical		electrical	6	FALSE
RMED	GABA	0	SMDDR	4	chemical	FALSE	FALSE	FALSE	FALSE	FALSE	TRUE	1	FALSE	FALSE	FALSE	-		-4	FALSE	FALSE
RMEL	GABA	0	IL1R	2	chemical	FALSE	FALSE	FALSE	FALSE	FALSE	FALSE	0	FALSE	FALSE	FALSE	no pred		0	FALSE	2
RMEL	GABA	0	RIGL	2	electrical	FALSE	FALSE	FALSE	FALSE	FALSE	FALSE	0	FALSE	FALSE	FALSE	electrical		electrical	2	FALSE
RMEL	GABA	0	RMEV	4	electrical	FALSE	FALSE	FALSE	FALSE	FALSE	FALSE	0	FALSE	FALSE	FALSE	electrical		electrical	4	FALSE
RMER	GABA	0	IL1L	4	chemical	FALSE	FALSE	FALSE	FALSE	FALSE	FALSE	0	FALSE	FALSE	FALSE	no pred		0	FALSE	4
RMER	GABA	0	IL2L	2	electrical	FALSE	FALSE	FALSE	FALSE	FALSE	TRUE	1	FALSE	FALSE	FALSE	electrical		electrical	2	FALSE
RMER	GABA	0	RMER	5	chemical	FALSE	FALSE	FALSE	FALSE	FALSE	FALSE	0	FALSE	FALSE	FALSE	no pred		0	FALSE	5
RMER	GABA	0	RMHR	3	chemical	FALSE	FALSE	FALSE	FALSE	FALSE	FALSE	0	FALSE	FALSE	FALSE	no pred		0	FALSE	3
RMEV	GABA	0	IL1DR	4	electrical	FALSE	FALSE	FALSE	FALSE	FALSE	FALSE	0	FALSE	FALSE	FALSE	electrical		electrical	4	FALSE
RMEV	GABA	0	RIBL	2	electrical	FALSE	FALSE	FALSE	FALSE	FALSE	FALSE	0	FALSE	FALSE	FALSE	electrical		electrical	2	FALSE
RMEV	GABA	0	RIBR	2	chemical	FALSE	FALSE	FALSE	FALSE	FALSE	FALSE	0	FALSE	FALSE	FALSE	no pred		0	FALSE	2
RMEV	GABA	0	RIH	2	chemical	FALSE	FALSE	FALSE	FALSE	FALSE	FALSE	0	FALSE	FALSE	FALSE	no pred		0	FALSE	2
RMEV	GABA	0	RMED	6	electrical	FALSE	FALSE	FALSE	FALSE	FALSE	FALSE	0	FALSE	FALSE	FALSE	electrical		electrical	6	FALSE
RMEV	GABA	0	RMEL	4	electrical	FALSE	FALSE	FALSE	FALSE	FALSE	FALSE	0	FALSE	FALSE	FALSE	electrical		electrical	4	FALSE
RMFL	ACh	0	AVKL	9	chemical	FALSE	FALSE	FALSE	FALSE	FALSE	FALSE	0	FALSE	FALSE	FALSE	no pred		0	FALSE	9
RMFL	ACh	0	AVKR	14	chemical	FALSE	FALSE	FALSE	FALSE	FALSE	FALSE	0	FALSE	FALSE	FALSE	no pred		0	FALSE	14
RMFL	ACh	0	PVT	3	chemical	FALSE	FALSE	TRUE	FALSE	FALSE	FALSE	1	FALSE	FALSE	FALSE	+		3	FALSE	FALSE
RMFL	ACh	0	RIML	3	electrical	FALSE	FALSE	TRUE	TRUE	FALSE	FALSE	2	FALSE	FALSE	TRUE	electrical		electrical	3	FALSE
RMFL	ACh	0	RIMR	2	chemical	FALSE	FALSE	TRUE	TRUE	FALSE	FALSE	2	FALSE	FALSE	TRUE	complex		complex	-2	FALSE
RMFL	ACh	0	RMDR	13	chemical	FALSE	FALSE	FALSE	TRUE	FALSE	FALSE	1	FALSE	FALSE	FALSE	-		-13	FALSE	FALSE
RMFL	ACh	0	RMHL	2	chemical	FALSE	FALSE	FALSE	FALSE	FALSE	FALSE	0	FALSE	FALSE	FALSE	no pred		0	FALSE	2
RMFR	ACh	0	AVKL	7	chemical	FALSE	FALSE	FALSE	FALSE	FALSE	FALSE	0	FALSE	FALSE	FALSE	no pred		0	FALSE	7
RMFR	ACh	0	AVKR	9	chemical	FALSE	FALSE	FALSE	FALSE	FALSE	FALSE	0	FALSE	FALSE	FALSE	no pred		0	FALSE	9
RMFR	ACh	0	DVC	2	chemical	FALSE	FALSE	TRUE	FALSE	FALSE	FALSE	1	FALSE	FALSE	FALSE	+		2	FALSE	FALSE
RMFR	ACh	0	RMDL	6	chemical	FALSE	FALSE	FALSE	TRUE	FALSE	FALSE	1	FALSE	FALSE	FALSE	-		-6	FALSE	FALSE
RMGL	0	0	ADAL	4	chemical	FALSE	FALSE	FALSE	FALSE	FALSE	FALSE	0	FALSE	FALSE	FALSE	no pred		0	FALSE	4
RMGL	0	0	ADLL	3	electrical	FALSE	FALSE	FALSE	FALSE	FALSE	FALSE	0	FALSE	FALSE	FALSE	electrical		electrical	3	FALSE
RMGL	0	0	AIBR	2	chemical	FALSE	FALSE	FALSE	FALSE	FALSE	FALSE	0	FALSE	FALSE	FALSE	no pred		0	FALSE	2
RMGL	0	0	AIML	3	chemical	FALSE	FALSE	FALSE	FALSE	FALSE	FALSE	0	FALSE	FALSE	FALSE	no pred		0	FALSE	3
RMGL	0	0	ALML	3	electrical	FALSE	FALSE	FALSE	FALSE	FALSE	FALSE	0	FALSE	FALSE	FALSE	electrical		electrical	3	FALSE
RMGL	0	0	ASHL	3	electrical	FALSE	FALSE	FALSE	FALSE	FALSE	FALSE	0	FALSE	FALSE	FALSE	electrical		electrical	3	FALSE
RMGL	0	0	AVAL	3	chemical	FALSE	FALSE	FALSE	FALSE	FALSE	FALSE	0	FALSE	FALSE	FALSE	no pred		0	FALSE	3
RMGL	0	0	AVBR	3	chemical	FALSE	FALSE	FALSE	FALSE	FALSE	FALSE	0	FALSE	FALSE	FALSE	no pred		0	FALSE	3
RMGL	0	0	AVEL	2	chemical	FALSE	FALSE	FALSE	FALSE	FALSE	FALSE	0	FALSE	FALSE	FALSE	no pred		0	FALSE	2
RMGL	0	0	AVEL	2	electrical	FALSE	FALSE	FALSE	FALSE	FALSE	FALSE	0	FALSE	FALSE	FALSE	electrical		electrical	2	FALSE
RMGL	0	0	IL2L	5	electrical	FALSE	FALSE	FALSE	FALSE	FALSE	FALSE	0	FALSE	FALSE	FALSE	electrical		electrical	5	FALSE
RMGL	0	0	RID	2	chemical	FALSE	FALSE	FALSE	FALSE	FALSE	FALSE	0	FALSE	FALSE	FALSE	no pred		0	FALSE	2
RMGL	0	0	RMDL	2	chemical	FALSE	FALSE	FALSE	FALSE	FALSE	FALSE	0	FALSE	FALSE	FALSE	no pred		0	FALSE	2
RMGL	0	0	RMDR	16	chemical	FALSE	FALSE	FALSE	FALSE	FALSE	FALSE	0	FALSE	FALSE	FALSE	no pred		0	FALSE	16
RMGL	0	0	RMDVL	15	chemical	FALSE	FALSE	FALSE	FALSE	FALSE	FALSE	0	FALSE	FALSE	FALSE	no pred		0	FALSE	15
RMGL	0	0	RMHL	6	electrical	FALSE	FALSE	FALSE	FALSE	FALSE	FALSE	0	FALSE	FALSE	FALSE	electrical		electrical	6	FALSE
RMGL	0	0	RMHR	4	chemical	FALSE	FALSE	FALSE	FALSE	FALSE	FALSE	0	FALSE	FALSE	FALSE	no pred		0	FALSE	4
RMGL	0	0	SIADL	2	chemical	FALSE	FALSE	FALSE	FALSE	FALSE	FALSE	0	FALSE	FALSE	FALSE	no pred		0	FALSE	2
RMGL	0	0	SIADR	2	chemical	FALSE	FALSE	FALSE	FALSE	FALSE	FALSE	0	FALSE	FALSE	FALSE	no pred		0	FALSE	2
RMGL	0	0	SIAVL	4	chemical	FALSE	FALSE	FALSE	FALSE	FALSE	FALSE	0	FALSE	FALSE	FALSE	no pred		0	FALSE	4
RMGL	0	0	SIBDL	5	chemical	FALSE	FALSE	FALSE	FALSE	FALSE	FALSE	0	FALSE	FALSE	FALSE	no pred		0	FALSE	5
RMGL	0	0	SIBVR	4	chemical	FALSE	FALSE	FALSE	FALSE	FALSE	FALSE	0	FALSE	FALSE	FALSE	no pred		0	FALSE	4
RMGL	0	0	SMBVL	2	chemical	FALSE	FALSE	FALSE	FALSE	FALSE	FALSE	0	FALSE	FALSE	FALSE	no pred		0	FALSE	2
RMGL	0	0	SMDDR	2	chemical	FALSE	FALSE	FALSE	FALSE	FALSE	FALSE	0	FALSE	FALSE	FALSE	no pred		0	FALSE	2
RMGL	0	0	URXL	3	chemical	FALSE	FALSE	FALSE	FALSE	FALSE	FALSE	0	FALSE	FALSE	FALSE	no pred		0	FALSE	3
RMGL	0	0	URXL	3	electrical	FALSE	FALSE	FALSE	FALSE	FALSE	FALSE	0	FALSE	FALSE	FALSE	electrical		electrical	3	FALSE
RMGR	0	0	ADAR	2	chemical	FALSE	FALSE	FALSE	FALSE	FALSE	FALSE	0	FALSE	FALSE	FALSE	no pred		0	FALSE	2
RMGR	0	0	ADER	2	chemical	FALSE	FALSE	FALSE	FALSE	FALSE	FALSE	0	FALSE	FALSE	FALSE	no pred		0	FALSE	2
RMGR	0	0	AIMR	2	chemical	FALSE	FALSE	FALSE	FALSE	FALSE	FALSE	0	FALSE	FALSE	FALSE	no pred		0	FALSE	2
RMGR	0	0	ALNR	4	chemical	FALSE	FALSE	FALSE	FALSE	FALSE	FALSE	0	FALSE	FALSE	FALSE	no pred		0	FALSE	4
RMGR	0	0	ASHR	3	electrical	FALSE	FALSE	FALSE	FALSE	FALSE	FALSE	0	FALSE	FALSE	FALSE	electrical		electrical	3	FALSE
RMGR	0	0	AVBL	2	chemical	FALSE	FALSE	FALSE	FALSE	FALSE	FALSE	0	FALSE	FALSE	FALSE	no pred		0	FALSE	2
RMGR	0	0	AVBR	3	chemical	FALSE	FALSE	FALSE	FALSE	FALSE	FALSE	0	FALSE	FALSE	FALSE	no pred		0	FALSE	3
RMGR	0	0	AVDL	2	chemical	FALSE	FALSE	FALSE	FALSE	FALSE	FALSE	0	FALSE	FALSE	FALSE	no pred		0	FALSE	2
RMGR	0	0	AVER	6	chemical	FALSE	FALSE	FALSE	FALSE	FALSE	FALSE	0	FALSE	FALSE	FALSE	no pred		0	FALSE	6
RMGR	0	0	AVJL	4	chemical	FALSE	FALSE	FALSE	FALSE	FALSE	FALSE	0	FALSE	FALSE	FALSE	no pred		0	FALSE	4
RMGR	0	0	IL2R	2	chemical	FALSE	FALSE	FALSE	FALSE	FALSE	FALSE	0	FALSE	FALSE	FALSE	no pred		0	FALSE	2
RMGR	0	0	PVPR	3	electrical	FALSE	FALSE	FALSE	FALSE	FALSE	FALSE	0	FALSE	FALSE	FALSE	electrical		electrical	3	FALSE
RMGR	0	0	RIGR	2	chemical	FALSE	FALSE	FALSE	FALSE	FALSE	FALSE	0	FALSE	FALSE	FALSE	no pred		0	FALSE	2
RMGR	0	0	RMDL	20	chemical	FALSE	FALSE	FALSE	FALSE	FALSE	FALSE	0	FALSE	FALSE	FALSE	no pred		0	FALSE	20
RMGR	0	0	RMDR	7	chemical	FALSE	FALSE	FALSE	FALSE	FALSE	FALSE	0	FALSE	FALSE	FALSE	no pred		0	FALSE	7
RMGR	0	0	RMDVR	23	chemical	FALSE	FALSE	FALSE	FALSE	FALSE	FALSE	0	FALSE	FALSE	FALSE	no pred		0	FALSE	23
RMGR	0	0	RMHR	4	electrical	FALSE	FALSE	FALSE	FALSE	FALSE	FALSE	0	FALSE	FALSE	FALSE	electrical		electrical	4	FALSE
RMGR	0	0	SAADL	3	chemical	FALSE	FALSE	FALSE	FALSE	FALSE	FALSE	0	FALSE	FALSE	FALSE	no pred		0	FALSE	3
RMGR	0	0	SIAVR	2	chemical	FALSE	FALSE	FALSE	FALSE	FALSE	FALSE	0	FALSE	FALSE	FALSE	no pred		0	FALSE	2
RMGR	0	0	SIBVL	2	chemical	FALSE	FALSE	FALSE	FALSE	FALSE	FALSE	0	FALSE	FALSE	FALSE	no pred		0	FALSE	2
RMGR	0	0	SMBVR	3	electrical	FALSE	FALSE	FALSE	FALSE	FALSE	FALSE	0	FALSE	FALSE	FALSE	electrical		electrical	3	FALSE
RMGR	0	0	URXR	3	chemical	FALSE	FALSE	FALSE	FALSE	FALSE	FALSE	0	FALSE	FALSE	FALSE	no pred		0	FALSE	3
RMGR	0	0	URXR	5	electrical	FALSE	FALSE	FALSE	FALSE	FALSE	FALSE	0	FALSE	FALSE	FALSE	electrical		electrical	5	FALSE
RMHL	ACh	0	IL1R	2	chemical	FALSE	FALSE	TRUE	FALSE	FALSE	FALSE	1	FALSE	FALSE	FALSE	+		2	FALSE	FALSE
RMHL	ACh	0	RMDDL	2	chemical	FALSE	FALSE	FALSE	TRUE	FALSE	FALSE	1	FALSE	FALSE	FALSE	-		-2	FALSE	FALSE
RMHL	ACh	0	RMGL	6	electrical	FALSE	FALSE	FALSE	FALSE	FALSE	FALSE	0	FALSE	FALSE	FALSE	electrical		electrical	6	FALSE
RMHL	ACh	0	SIBVR	3	electrical	FALSE	FALSE	TRUE	TRUE	FALSE	FALSE	2	FALSE	FALSE	TRUE	electrical		electrical	3	FALSE
RMHR	ACh	0	AIBR	3	chemical	FALSE	FALSE	FALSE	TRUE	FALSE	FALSE	1	FALSE	FALSE	FALSE	-		-3	FALSE	FALSE
RMHR	ACh	0	RMDL	4	chemical	FALSE	FALSE	FALSE	TRUE	FALSE	FALSE	1	FALSE	FALSE	FALSE	-		-4	FALSE	FALSE
RMHR	ACh	0	RMER	4	chemical	FALSE	FALSE	TRUE	FALSE	FALSE	FALSE	1	FALSE	FALSE	FALSE	+		4	FALSE	FALSE
RMHR	ACh	0	RMGL	8	chemical	FALSE	FALSE	FALSE	FALSE	FALSE	FALSE	0	FALSE	FALSE	FALSE	no pred		0	FALSE	8
RMHR	ACh	0	RMGR	4	electrical	FALSE	FALSE	FALSE	FALSE	FALSE	FALSE	0	FALSE	FALSE	FALSE	electrical		electrical	4	FALSE
RMHR	ACh	0	RMHL	3	chemical	FALSE	FALSE	FALSE	FALSE	FALSE	FALSE	0	FALSE	FALSE	FALSE	no pred		0	FALSE	3
RMHR	ACh	0	SMDDL	3	chemical	FALSE	FALSE	TRUE	TRUE	FALSE	FALSE	2	FALSE	FALSE	TRUE	complex		complex	-3	FALSE
SAADL	ACh	0	AVAL	17	chemical	FALSE	FALSE	TRUE	TRUE	FALSE	FALSE	2	FALSE	FALSE	TRUE	complex		complex	-17	FALSE
SAADL	ACh	0	OLLR	4	chemical	FALSE	FALSE	FALSE	TRUE	FALSE	FALSE	1	FALSE	FALSE	FALSE	-		-4	FALSE	FALSE
SAADL	ACh	0	RIML	11	chemical	FALSE	FALSE	TRUE	TRUE	FALSE	FALSE	2	FALSE	FALSE	TRUE	complex		complex	-11	FALSE
SAADL	ACh	0	RIMR	16	chemical	FALSE	FALSE	TRUE	TRUE	FALSE	FALSE	2	FALSE	FALSE	TRUE	complex		complex	-16	FALSE
SAADL	ACh	0	SABD	2	chemical	FALSE	FALSE	FALSE	FALSE	FALSE	FALSE	0	FALSE	FALSE	FALSE	no pred		0	FALSE	2
SAADL	ACh	0	SMBDL	3	electrical	FALSE	FALSE	FALSE	TRUE	FALSE	FALSE	1	FALSE	FALSE	FALSE	electrical		electrical	3	FALSE
SAADR	ACh	0	AVAR	26	chemical	FALSE	FALSE	TRUE	TRUE	FALSE	FALSE	2	FALSE	FALSE	TRUE	complex		complex	-26	FALSE
SAADR	ACh	0	OLLL	3	chemical	FALSE	FALSE	FALSE	TRUE	FALSE	FALSE	1	FALSE	FALSE	FALSE	-		-3	FALSE	FALSE
SAADR	ACh	0	RIML	14	chemical	FALSE	FALSE	TRUE	TRUE	FALSE	FALSE	2	FALSE	FALSE	TRUE	complex		complex	-14	FALSE
SAADR	ACh	0	RIMR	23	chemical	FALSE	FALSE	TRUE	TRUE	FALSE	FALSE	2	FALSE	FALSE	TRUE	complex		complex	-23	FALSE
SAADR	ACh	0	RIVL	2	electrical	FALSE	FALSE	FALSE	TRUE	FALSE	FALSE	1	FALSE	FALSE	FALSE	electrical		electrical	2	FALSE
SAADR	ACh	0	RMFL	5	chemical	FALSE	FALSE	FALSE	TRUE	FALSE	FALSE	1	FALSE	FALSE	FALSE	-		-5	FALSE	FALSE
SAADR	ACh	0	SABD	2	chemical	FALSE	FALSE	FALSE	FALSE	FALSE	FALSE	0	FALSE	FALSE	FALSE	no pred		0	FALSE	2
SAADR	ACh	0	SMBDR	2	chemical	FALSE	FALSE	FALSE	TRUE	FALSE	FALSE	1	FALSE	FALSE	FALSE	-		-2	FALSE	FALSE
SAADR	ACh	0	SMDVL	5	chemical	FALSE	FALSE	TRUE	TRUE	FALSE	FALSE	2	FALSE	FALSE	TRUE	complex		complex	-5	FALSE
SAAVL	ACh	0	AVAL	56	chemical	FALSE	FALSE	TRUE	TRUE	FALSE	FALSE	2	FALSE	FALSE	TRUE	complex		complex	-56	FALSE
SAAVL	ACh	0	RIML	5	chemical	FALSE	FALSE	TRUE	TRUE	FALSE	FALSE	2	FALSE	FALSE	TRUE	complex		complex	-5	FALSE
SAAVL	ACh	0	RIMR	33	chemical	FALSE	FALSE	TRUE	TRUE	FALSE	FALSE	2	FALSE	FALSE	TRUE	complex		complex	-33	FALSE
SAAVL	ACh	0	RMDVL	3	electrical	FALSE	FALSE	FALSE	TRUE	FALSE	FALSE	1	FALSE	FALSE	FALSE	electrical		electrical	3	FALSE
SAAVL	ACh	0	RMFR	11	chemical	FALSE	FALSE	FALSE	TRUE	FALSE	FALSE	1	FALSE	FALSE	FALSE	-		-11	FALSE	FALSE
SAAVL	ACh	0	SAADR	5	chemical	FALSE	FALSE	TRUE	TRUE	FALSE	FALSE	2	FALSE	FALSE	TRUE	complex		complex	-5	FALSE
SAAVL	ACh	0	SABD	3	electrical	FALSE	FALSE	FALSE	FALSE	FALSE	FALSE	0	FALSE	FALSE	FALSE	electrical		electrical	3	FALSE
SAAVL	ACh	0	SABVR	2	chemical	FALSE	FALSE	FALSE	FALSE	FALSE	FALSE	0	FALSE	FALSE	FALSE	no pred		0	FALSE	2
SAAVL	ACh	0	SMBDR	2	chemical	FALSE	FALSE	FALSE	TRUE	FALSE	FALSE	1	FALSE	FALSE	FALSE	-		-2	FALSE	FALSE
SAAVL	ACh	0	SMBDR	2	electrical	FALSE	FALSE	FALSE	TRUE	FALSE	FALSE	1	FALSE	FALSE	FALSE	electrical		electrical	2	FALSE
SAAVL	ACh	0	SMBVR	17	electrical	FALSE	FALSE	FALSE	TRUE	FALSE	FALSE	1	FALSE	FALSE	FALSE	electrical		electrical	17	FALSE
SAAVL	ACh	0	SMDDR	18	chemical	FALSE	FALSE	TRUE	TRUE	FALSE	FALSE	2	FALSE	FALSE	TRUE	complex		complex	-18	FALSE
SAAVL	ACh	0	SMDVL	8	electrical	FALSE	FALSE	TRUE	TRUE	FALSE	FALSE	2	FALSE	FALSE	TRUE	electrical		electrical	8	FALSE
SAAVL	ACh	0	VA02	2	chemical	FALSE	FALSE	TRUE	FALSE	FALSE	FALSE	1	FALSE	FALSE	FALSE	+		2	FALSE	FALSE
SAAVL	ACh	0	VA03	2	chemical	FALSE	FALSE	TRUE	FALSE	FALSE	FALSE	1	FALSE	FALSE	FALSE	+		2	FALSE	FALSE
SAAVL	ACh	0	VA04	2	chemical	FALSE	FALSE	TRUE	FALSE	FALSE	FALSE	1	FALSE	FALSE	FALSE	+		2	FALSE	FALSE
SAAVL	ACh	0	VD01	4	chemical	FALSE	FALSE	TRUE	FALSE	FALSE	FALSE	1	FALSE	FALSE	FALSE	+		4	FALSE	FALSE
SAAVL	ACh	0	VD02	2	chemical	FALSE	FALSE	TRUE	FALSE	FALSE	FALSE	1	FALSE	FALSE	FALSE	+		2	FALSE	FALSE
SAAVR	ACh	0	AVAR	39	chemical	FALSE	FALSE	TRUE	TRUE	FALSE	FALSE	2	FALSE	FALSE	TRUE	complex		complex	-39	FALSE
SAAVR	ACh	0	IL1DL	12	chemical	FALSE	FALSE	TRUE	FALSE	FALSE	FALSE	1	FALSE	FALSE	FALSE	+		12	FALSE	FALSE
SAAVR	ACh	0	RIML	12	chemical	FALSE	FALSE	TRUE	TRUE	FALSE	FALSE	2	FALSE	FALSE	TRUE	complex		complex	-12	FALSE
SAAVR	ACh	0	RIMR	7	chemical	FALSE	FALSE	TRUE	TRUE	FALSE	FALSE	2	FALSE	FALSE	TRUE	complex		complex	-7	FALSE
SAAVR	ACh	0	RIPL	12	chemical	FALSE	FALSE	FALSE	FALSE	FALSE	FALSE	0	FALSE	FALSE	FALSE	no pred		0	FALSE	12
SAAVR	ACh	0	RMDVR	9	electrical	FALSE	FALSE	FALSE	TRUE	FALSE	FALSE	1	FALSE	FALSE	FALSE	electrical		electrical	9	FALSE
SAAVR	ACh	0	SABVL	2	chemical	FALSE	FALSE	FALSE	FALSE	FALSE	FALSE	0	FALSE	FALSE	FALSE	no pred		0	FALSE	2
SAAVR	ACh	0	SMBVL	16	electrical	FALSE	FALSE	FALSE	TRUE	FALSE	FALSE	1	FALSE	FALSE	FALSE	electrical		electrical	16	FALSE
SAAVR	ACh	0	SMDDL	17	chemical	FALSE	FALSE	TRUE	TRUE	FALSE	FALSE	2	FALSE	FALSE	TRUE	complex		complex	-17	FALSE
SAAVR	ACh	0	SMDDL	4	electrical	FALSE	FALSE	TRUE	TRUE	FALSE	FALSE	2	FALSE	FALSE	TRUE	electrical		electrical	4	FALSE
SABD	ACh	0	AVAL	7	electrical	FALSE	FALSE	TRUE	TRUE	FALSE	FALSE	2	FALSE	FALSE	TRUE	electrical		electrical	7	FALSE
SABD	ACh	0	SAADL	4	chemical	FALSE	FALSE	TRUE	TRUE	FALSE	FALSE	2	FALSE	FALSE	TRUE	complex		complex	-4	FALSE
SABD	ACh	0	SAADR	4	chemical	FALSE	FALSE	TRUE	TRUE	FALSE	FALSE	2	FALSE	FALSE	TRUE	complex		complex	-4	FALSE
SABD	ACh	0	SAAVL	3	electrical	FALSE	FALSE	TRUE	TRUE	FALSE	FALSE	2	FALSE	FALSE	TRUE	electrical		electrical	3	FALSE
SABD	ACh	0	VA02	12	electrical	FALSE	FALSE	TRUE	FALSE	FALSE	FALSE	1	FALSE	FALSE	FALSE	electrical		electrical	12	FALSE
SABD	ACh	0	VA03	2	electrical	FALSE	FALSE	TRUE	FALSE	FALSE	FALSE	1	FALSE	FALSE	FALSE	electrical		electrical	2	FALSE
SABVL	ACh	0	AVAR	15	electrical	FALSE	FALSE	TRUE	TRUE	FALSE	FALSE	2	FALSE	FALSE	TRUE	electrical		electrical	15	FALSE
SABVL	ACh	0	SAAVR	4	chemical	FALSE	FALSE	TRUE	TRUE	FALSE	FALSE	2	FALSE	FALSE	TRUE	complex		complex	-4	FALSE
SABVR	ACh	0	AVAL	8	electrical	FALSE	FALSE	TRUE	TRUE	FALSE	FALSE	2	FALSE	FALSE	TRUE	electrical		electrical	8	FALSE
SABVR	ACh	0	AVAR	2	electrical	FALSE	FALSE	TRUE	TRUE	FALSE	FALSE	2	FALSE	FALSE	TRUE	electrical		electrical	2	FALSE
SABVR	ACh	0	SAAVL	4	chemical	FALSE	FALSE	TRUE	TRUE	FALSE	FALSE	2	FALSE	FALSE	TRUE	complex		complex	-4	FALSE
SDQL	ACh	0	AIBR	2	chemical	FALSE	FALSE	FALSE	TRUE	FALSE	FALSE	1	FALSE	FALSE	FALSE	-		-2	FALSE	FALSE
SDQL	ACh	0	AVAL	6	chemical	FALSE	FALSE	TRUE	TRUE	FALSE	FALSE	2	FALSE	FALSE	TRUE	complex		complex	-6	FALSE
SDQL	ACh	0	AVAR	8	chemical	FALSE	FALSE	TRUE	TRUE	FALSE	FALSE	2	FALSE	FALSE	TRUE	complex		complex	-8	FALSE
SDQL	ACh	0	AVBR	2	chemical	FALSE	FALSE	TRUE	FALSE	FALSE	FALSE	1	FALSE	FALSE	FALSE	+		2	FALSE	FALSE
SDQL	ACh	0	AVDL	3	chemical	FALSE	FALSE	FALSE	FALSE	FALSE	FALSE	0	FALSE	FALSE	FALSE	no pred		0	FALSE	3
SDQL	ACh	0	FLPL	2	chemical	FALSE	FALSE	TRUE	FALSE	FALSE	FALSE	1	FALSE	FALSE	FALSE	+		2	FALSE	FALSE
SDQL	ACh	0	RICR	3	chemical	FALSE	FALSE	FALSE	FALSE	FALSE	FALSE	0	FALSE	FALSE	FALSE	no pred		0	FALSE	3
SDQL	ACh	0	RIS	8	chemical	FALSE	FALSE	FALSE	FALSE	FALSE	FALSE	0	FALSE	FALSE	FALSE	no pred		0	FALSE	8
SDQL	ACh	0	RMFL	3	chemical	FALSE	FALSE	FALSE	TRUE	FALSE	FALSE	1	FALSE	FALSE	FALSE	-		-3	FALSE	FALSE
SDQL	ACh	0	SAADR	2	chemical	FALSE	FALSE	TRUE	TRUE	FALSE	FALSE	2	FALSE	FALSE	TRUE	complex		complex	-2	FALSE
SDQL	ACh	0	SDQR	2	electrical	FALSE	FALSE	TRUE	FALSE	FALSE	FALSE	1	FALSE	FALSE	FALSE	electrical		electrical	2	FALSE
SDQL	ACh	0	SIADR	2	chemical	FALSE	FALSE	TRUE	TRUE	FALSE	FALSE	2	FALSE	FALSE	TRUE	complex		complex	-2	FALSE
SDQL	ACh	0	SMBDR	11	chemical	FALSE	FALSE	FALSE	TRUE	FALSE	FALSE	1	FALSE	FALSE	FALSE	-		-11	FALSE	FALSE
SDQR	ACh	0	AIBL	8	chemical	FALSE	FALSE	FALSE	TRUE	FALSE	FALSE	1	FALSE	FALSE	FALSE	-		-8	FALSE	FALSE
SDQR	ACh	0	ALMR	2	electrical	FALSE	FALSE	TRUE	FALSE	FALSE	FALSE	1	FALSE	FALSE	FALSE	electrical		electrical	2	FALSE
SDQR	ACh	0	AVAL	8	chemical	FALSE	FALSE	TRUE	TRUE	FALSE	FALSE	2	FALSE	FALSE	TRUE	complex		complex	-8	FALSE
SDQR	ACh	0	AVBL	23	chemical	FALSE	FALSE	TRUE	FALSE	FALSE	FALSE	1	FALSE	FALSE	FALSE	+		23	FALSE	FALSE
SDQR	ACh	0	AVBR	19	chemical	FALSE	FALSE	TRUE	FALSE	FALSE	FALSE	1	FALSE	FALSE	FALSE	+		19	FALSE	FALSE
SDQR	ACh	0	DVA	10	chemical	FALSE	FALSE	TRUE	FALSE	FALSE	FALSE	1	FALSE	FALSE	FALSE	+		10	FALSE	FALSE
SDQR	ACh	0	RICR	3	chemical	FALSE	FALSE	FALSE	FALSE	FALSE	FALSE	0	FALSE	FALSE	FALSE	no pred		0	FALSE	3
SDQR	ACh	0	RIVL	5	electrical	FALSE	FALSE	FALSE	TRUE	FALSE	FALSE	1	FALSE	FALSE	FALSE	electrical		electrical	5	FALSE
SDQR	ACh	0	RIVR	3	electrical	FALSE	FALSE	FALSE	TRUE	FALSE	FALSE	1	FALSE	FALSE	FALSE	electrical		electrical	3	FALSE
SDQR	ACh	0	RMHL	15	chemical	FALSE	FALSE	FALSE	FALSE	FALSE	FALSE	0	FALSE	FALSE	FALSE	no pred		0	FALSE	15
SDQR	ACh	0	RMHR	7	chemical	FALSE	FALSE	FALSE	FALSE	FALSE	FALSE	0	FALSE	FALSE	FALSE	no pred		0	FALSE	7
SDQR	ACh	0	SDQL	4	chemical	FALSE	FALSE	TRUE	FALSE	FALSE	FALSE	1	FALSE	FALSE	FALSE	+		4	FALSE	FALSE
SDQR	ACh	0	SDQL	2	electrical	FALSE	FALSE	TRUE	FALSE	FALSE	FALSE	1	FALSE	FALSE	FALSE	electrical		electrical	2	FALSE
SDQR	ACh	0	SIADL	2	chemical	FALSE	FALSE	TRUE	TRUE	FALSE	FALSE	2	FALSE	FALSE	TRUE	complex		complex	-2	FALSE
SDQR	ACh	0	SIBDL	2	electrical	FALSE	FALSE	TRUE	TRUE	FALSE	FALSE	2	FALSE	FALSE	TRUE	electrical		electrical	2	FALSE
SDQR	ACh	0	SMBVL	11	chemical	FALSE	FALSE	FALSE	TRUE	FALSE	FALSE	1	FALSE	FALSE	FALSE	-		-11	FALSE	FALSE
SIADL	ACh	0	ALNR	4	chemical	FALSE	FALSE	FALSE	FALSE	FALSE	FALSE	0	FALSE	FALSE	FALSE	no pred		0	FALSE	4
SIADL	ACh	0	RIBL	2	electrical	FALSE	FALSE	TRUE	FALSE	FALSE	FALSE	1	FALSE	FALSE	FALSE	electrical		electrical	2	FALSE
SIADL	ACh	0	RMDL	4	chemical	FALSE	FALSE	FALSE	TRUE	FALSE	FALSE	1	FALSE	FALSE	FALSE	-		-4	FALSE	FALSE
SIADL	ACh	0	SDQR	4	chemical	FALSE	FALSE	TRUE	FALSE	FALSE	FALSE	1	FALSE	FALSE	FALSE	+		4	FALSE	FALSE
SIADL	ACh	0	SIBDL	4	chemical	FALSE	FALSE	TRUE	TRUE	FALSE	FALSE	2	FALSE	FALSE	TRUE	complex		complex	-4	FALSE
SIADL	ACh	0	SMBDL	18	chemical	FALSE	FALSE	FALSE	TRUE	FALSE	FALSE	1	FALSE	FALSE	FALSE	-		-18	FALSE	FALSE
SIADL	ACh	0	SMBDL	2	electrical	FALSE	FALSE	FALSE	TRUE	FALSE	FALSE	1	FALSE	FALSE	FALSE	electrical		electrical	2	FALSE
SIADL	ACh	0	SMDDL	17	chemical	FALSE	FALSE	TRUE	TRUE	FALSE	FALSE	2	FALSE	FALSE	TRUE	complex		complex	-17	FALSE
SIADR	ACh	0	RIBR	3	electrical	FALSE	FALSE	TRUE	FALSE	FALSE	FALSE	1	FALSE	FALSE	FALSE	electrical		electrical	3	FALSE
SIADR	ACh	0	SDQL	4	chemical	FALSE	FALSE	TRUE	FALSE	FALSE	FALSE	1	FALSE	FALSE	FALSE	+		4	FALSE	FALSE
SIADR	ACh	0	SIBDR	4	chemical	FALSE	FALSE	TRUE	TRUE	FALSE	FALSE	2	FALSE	FALSE	TRUE	complex		complex	-4	FALSE
SIADR	ACh	0	SMBDR	17	chemical	FALSE	FALSE	FALSE	TRUE	FALSE	FALSE	1	FALSE	FALSE	FALSE	-		-17	FALSE	FALSE
SIADR	ACh	0	SMBDR	3	electrical	FALSE	FALSE	FALSE	TRUE	FALSE	FALSE	1	FALSE	FALSE	FALSE	electrical		electrical	3	FALSE
SIADR	ACh	0	SMDDR	17	chemical	FALSE	FALSE	TRUE	TRUE	FALSE	FALSE	2	FALSE	FALSE	TRUE	complex		complex	-17	FALSE
SIAVL	ACh	0	PLNL	10	chemical	FALSE	FALSE	FALSE	FALSE	FALSE	FALSE	0	FALSE	FALSE	FALSE	no pred		0	FALSE	10
SIAVL	ACh	0	SIBDL	2	electrical	FALSE	FALSE	TRUE	TRUE	FALSE	FALSE	2	FALSE	FALSE	TRUE	electrical		electrical	2	FALSE
SIAVL	ACh	0	SIBVL	2	electrical	FALSE	FALSE	TRUE	TRUE	FALSE	FALSE	2	FALSE	FALSE	TRUE	electrical		electrical	2	FALSE
SIAVL	ACh	0	SIBVR	2	chemical	FALSE	FALSE	TRUE	TRUE	FALSE	FALSE	2	FALSE	FALSE	TRUE	complex		complex	-2	FALSE
SIAVL	ACh	0	SMBVL	2	chemical	FALSE	FALSE	FALSE	TRUE	FALSE	FALSE	1	FALSE	FALSE	FALSE	-		-2	FALSE	FALSE
SIAVL	ACh	0	SMDVR	10	chemical	FALSE	FALSE	TRUE	TRUE	FALSE	FALSE	2	FALSE	FALSE	TRUE	complex		complex	-10	FALSE
SIAVR	ACh	0	PLNR	10	chemical	FALSE	FALSE	FALSE	FALSE	FALSE	FALSE	0	FALSE	FALSE	FALSE	no pred		0	FALSE	10
SIAVR	ACh	0	RIBR	2	electrical	FALSE	FALSE	TRUE	FALSE	FALSE	FALSE	1	FALSE	FALSE	FALSE	electrical		electrical	2	FALSE
SIAVR	ACh	0	SIBVL	2	chemical	FALSE	FALSE	TRUE	TRUE	FALSE	FALSE	2	FALSE	FALSE	TRUE	complex		complex	-2	FALSE
SIAVR	ACh	0	SMBVR	2	chemical	FALSE	FALSE	FALSE	TRUE	FALSE	FALSE	1	FALSE	FALSE	FALSE	-		-2	FALSE	FALSE
SIAVR	ACh	0	SMDVL	10	chemical	FALSE	FALSE	TRUE	TRUE	FALSE	FALSE	2	FALSE	FALSE	TRUE	complex		complex	-10	FALSE
SIBDL	ACh	0	AVBR	2	electrical	FALSE	FALSE	TRUE	FALSE	FALSE	FALSE	1	FALSE	FALSE	FALSE	electrical		electrical	2	FALSE
SIBDL	ACh	0	RIBL	5	electrical	FALSE	FALSE	TRUE	FALSE	FALSE	FALSE	1	FALSE	FALSE	FALSE	electrical		electrical	5	FALSE
SIBDL	ACh	0	SDQR	2	electrical	FALSE	FALSE	TRUE	FALSE	FALSE	FALSE	1	FALSE	FALSE	FALSE	electrical		electrical	2	FALSE
SIBDL	ACh	0	SIADL	2	chemical	FALSE	FALSE	TRUE	TRUE	FALSE	FALSE	2	FALSE	FALSE	TRUE	complex		complex	-2	FALSE
SIBDL	ACh	0	SIAVL	2	electrical	FALSE	FALSE	TRUE	TRUE	FALSE	FALSE	2	FALSE	FALSE	TRUE	electrical		electrical	2	FALSE
SIBDL	ACh	0	SIBVL	8	electrical	FALSE	FALSE	TRUE	TRUE	FALSE	FALSE	2	FALSE	FALSE	TRUE	electrical		electrical	8	FALSE
SIBDL	ACh	0	SMDDL	10	chemical	FALSE	FALSE	TRUE	TRUE	FALSE	FALSE	2	FALSE	FALSE	TRUE	complex		complex	-10	FALSE
SIBDR	ACh	0	RIBR	2	electrical	FALSE	FALSE	TRUE	FALSE	FALSE	FALSE	1	FALSE	FALSE	FALSE	electrical		electrical	2	FALSE
SIBDR	ACh	0	SIADR	2	chemical	FALSE	FALSE	TRUE	TRUE	FALSE	FALSE	2	FALSE	FALSE	TRUE	complex		complex	-2	FALSE
SIBDR	ACh	0	SIBVL	3	electrical	FALSE	FALSE	TRUE	TRUE	FALSE	FALSE	2	FALSE	FALSE	TRUE	electrical		electrical	3	FALSE
SIBDR	ACh	0	SIBVR	10	electrical	FALSE	FALSE	TRUE	TRUE	FALSE	FALSE	2	FALSE	FALSE	TRUE	electrical		electrical	10	FALSE
SIBDR	ACh	0	SMBDL	4	electrical	FALSE	FALSE	FALSE	TRUE	FALSE	FALSE	1	FALSE	FALSE	FALSE	electrical		electrical	4	FALSE
SIBDR	ACh	0	SMDDR	10	chemical	FALSE	FALSE	TRUE	TRUE	FALSE	FALSE	2	FALSE	FALSE	TRUE	complex		complex	-10	FALSE
SIBVL	ACh	0	AVBL	2	electrical	FALSE	FALSE	TRUE	FALSE	FALSE	FALSE	1	FALSE	FALSE	FALSE	electrical		electrical	2	FALSE
SIBVL	ACh	0	RMDL	2	electrical	FALSE	FALSE	FALSE	TRUE	FALSE	FALSE	1	FALSE	FALSE	FALSE	electrical		electrical	2	FALSE
SIBVL	ACh	0	SIAVL	2	electrical	FALSE	FALSE	TRUE	TRUE	FALSE	FALSE	2	FALSE	FALSE	TRUE	electrical		electrical	2	FALSE
SIBVL	ACh	0	SIAVR	5	chemical	FALSE	FALSE	TRUE	TRUE	FALSE	FALSE	2	FALSE	FALSE	TRUE	complex		complex	-5	FALSE
SIBVL	ACh	0	SIBDL	8	electrical	FALSE	FALSE	TRUE	TRUE	FALSE	FALSE	2	FALSE	FALSE	TRUE	electrical		electrical	8	FALSE
SIBVL	ACh	0	SIBDR	3	electrical	FALSE	FALSE	TRUE	TRUE	FALSE	FALSE	2	FALSE	FALSE	TRUE	electrical		electrical	3	FALSE
SIBVL	ACh	0	SMBVL	2	electrical	FALSE	FALSE	FALSE	TRUE	FALSE	FALSE	1	FALSE	FALSE	FALSE	electrical		electrical	2	FALSE
SIBVL	ACh	0	SMDDL	3	electrical	FALSE	FALSE	TRUE	TRUE	FALSE	FALSE	2	FALSE	FALSE	TRUE	electrical		electrical	3	FALSE
SIBVL	ACh	0	SMDVL	22	chemical	FALSE	FALSE	TRUE	TRUE	FALSE	FALSE	2	FALSE	FALSE	TRUE	complex		complex	-22	FALSE
SIBVR	ACh	0	ADLR	3	chemical	FALSE	FALSE	FALSE	FALSE	FALSE	FALSE	0	FALSE	FALSE	FALSE	no pred		0	FALSE	3
SIBVR	ACh	0	RIBL	2	electrical	FALSE	FALSE	TRUE	FALSE	FALSE	FALSE	1	FALSE	FALSE	FALSE	electrical		electrical	2	FALSE
SIBVR	ACh	0	RIBR	6	electrical	FALSE	FALSE	TRUE	FALSE	FALSE	FALSE	1	FALSE	FALSE	FALSE	electrical		electrical	6	FALSE
SIBVR	ACh	0	RICL	3	chemical	FALSE	FALSE	FALSE	FALSE	FALSE	FALSE	0	FALSE	FALSE	FALSE	no pred		0	FALSE	3
SIBVR	ACh	0	RMHL	3	electrical	FALSE	FALSE	FALSE	FALSE	FALSE	FALSE	0	FALSE	FALSE	FALSE	electrical		electrical	3	FALSE
SIBVR	ACh	0	SIAVL	5	chemical	FALSE	FALSE	TRUE	TRUE	FALSE	FALSE	2	FALSE	FALSE	TRUE	complex		complex	-5	FALSE
SIBVR	ACh	0	SIBDR	10	electrical	FALSE	FALSE	TRUE	TRUE	FALSE	FALSE	2	FALSE	FALSE	TRUE	electrical		electrical	10	FALSE
SIBVR	ACh	0	SMDVR	22	chemical	FALSE	FALSE	TRUE	TRUE	FALSE	FALSE	2	FALSE	FALSE	TRUE	complex		complex	-22	FALSE
SMBDL	ACh	0	AVKL	2	electrical	FALSE	FALSE	FALSE	FALSE	FALSE	FALSE	0	FALSE	FALSE	FALSE	electrical		electrical	2	FALSE
SMBDL	ACh	0	RIH	2	chemical	FALSE	FALSE	FALSE	TRUE	FALSE	FALSE	1	FALSE	FALSE	FALSE	-		-2	FALSE	FALSE
SMBDL	ACh	0	RMED	4	chemical	FALSE	FALSE	TRUE	FALSE	FALSE	FALSE	1	FALSE	FALSE	FALSE	+		4	FALSE	FALSE
SMBDL	ACh	0	SAADL	3	electrical	FALSE	FALSE	TRUE	TRUE	FALSE	FALSE	2	FALSE	FALSE	TRUE	electrical		electrical	3	FALSE
SMBDL	ACh	0	SAAVR	9	chemical	FALSE	FALSE	TRUE	TRUE	FALSE	FALSE	2	FALSE	FALSE	TRUE	complex		complex	-9	FALSE
SMBDL	ACh	0	SDQR	18	chemical	FALSE	FALSE	TRUE	FALSE	FALSE	FALSE	1	FALSE	FALSE	FALSE	+		18	FALSE	FALSE
SMBDL	ACh	0	SIADL	19	chemical	FALSE	FALSE	TRUE	TRUE	FALSE	FALSE	2	FALSE	FALSE	TRUE	complex		complex	-19	FALSE
SMBDL	ACh	0	SIADL	2	electrical	FALSE	FALSE	TRUE	TRUE	FALSE	FALSE	2	FALSE	FALSE	TRUE	electrical		electrical	2	FALSE
SMBDL	ACh	0	SIAVL	3	chemical	FALSE	FALSE	TRUE	TRUE	FALSE	FALSE	2	FALSE	FALSE	TRUE	complex		complex	-3	FALSE
SMBDL	ACh	0	SIBDR	4	electrical	FALSE	FALSE	TRUE	TRUE	FALSE	FALSE	2	FALSE	FALSE	TRUE	electrical		electrical	4	FALSE
SMBDL	ACh	0	SMBVL	2	chemical	FALSE	FALSE	FALSE	TRUE	FALSE	FALSE	1	FALSE	FALSE	FALSE	-		-2	FALSE	FALSE
SMBDL	ACh	0	SMDDL	7	chemical	FALSE	FALSE	TRUE	TRUE	FALSE	FALSE	2	FALSE	FALSE	TRUE	complex		complex	-7	FALSE
SMBDR	ACh	0	ALNL	5	chemical	FALSE	FALSE	FALSE	FALSE	FALSE	FALSE	0	FALSE	FALSE	FALSE	no pred		0	FALSE	5
SMBDR	ACh	0	ALNL	3	electrical	FALSE	FALSE	FALSE	FALSE	FALSE	FALSE	0	FALSE	FALSE	FALSE	electrical		electrical	3	FALSE
SMBDR	ACh	0	AVKL	2	electrical	FALSE	FALSE	FALSE	FALSE	FALSE	FALSE	0	FALSE	FALSE	FALSE	electrical		electrical	2	FALSE
SMBDR	ACh	0	AVKR	9	electrical	FALSE	FALSE	FALSE	FALSE	FALSE	FALSE	0	FALSE	FALSE	FALSE	electrical		electrical	9	FALSE
SMBDR	ACh	0	RIBR	2	electrical	FALSE	FALSE	TRUE	FALSE	FALSE	FALSE	1	FALSE	FALSE	FALSE	electrical		electrical	2	FALSE
SMBDR	ACh	0	RMED	25	chemical	FALSE	FALSE	TRUE	FALSE	FALSE	FALSE	1	FALSE	FALSE	FALSE	+		25	FALSE	FALSE
SMBDR	ACh	0	SAAVL	8	chemical	FALSE	FALSE	TRUE	TRUE	FALSE	FALSE	2	FALSE	FALSE	TRUE	complex		complex	-8	FALSE
SMBDR	ACh	0	SAAVL	2	electrical	FALSE	FALSE	TRUE	TRUE	FALSE	FALSE	2	FALSE	FALSE	TRUE	electrical		electrical	2	FALSE
SMBDR	ACh	0	SDQL	18	chemical	FALSE	FALSE	TRUE	FALSE	FALSE	FALSE	1	FALSE	FALSE	FALSE	+		18	FALSE	FALSE
SMBDR	ACh	0	SIADR	20	chemical	FALSE	FALSE	TRUE	TRUE	FALSE	FALSE	2	FALSE	FALSE	TRUE	complex		complex	-20	FALSE
SMBDR	ACh	0	SIADR	3	electrical	FALSE	FALSE	TRUE	TRUE	FALSE	FALSE	2	FALSE	FALSE	TRUE	electrical		electrical	3	FALSE
SMBDR	ACh	0	SMBDL	3	chemical	FALSE	FALSE	FALSE	TRUE	FALSE	FALSE	1	FALSE	FALSE	FALSE	-		-3	FALSE	FALSE
SMBDR	ACh	0	SMBVR	2	electrical	FALSE	FALSE	FALSE	TRUE	FALSE	FALSE	1	FALSE	FALSE	FALSE	electrical		electrical	2	FALSE
SMBDR	ACh	0	SMDDR	4	chemical	FALSE	FALSE	TRUE	TRUE	FALSE	FALSE	2	FALSE	FALSE	TRUE	complex		complex	-4	FALSE
SMBVL	ACh	0	AVKL	6	electrical	FALSE	FALSE	FALSE	FALSE	FALSE	FALSE	0	FALSE	FALSE	FALSE	electrical		electrical	6	FALSE
SMBVL	ACh	0	PLNL	5	chemical	FALSE	FALSE	FALSE	FALSE	FALSE	FALSE	0	FALSE	FALSE	FALSE	no pred		0	FALSE	5
SMBVL	ACh	0	PLNR	2	chemical	FALSE	FALSE	FALSE	FALSE	FALSE	FALSE	0	FALSE	FALSE	FALSE	no pred		0	FALSE	2
SMBVL	ACh	0	RMEV	20	chemical	FALSE	FALSE	TRUE	FALSE	FALSE	FALSE	1	FALSE	FALSE	FALSE	+		20	FALSE	FALSE
SMBVL	ACh	0	SAADL	16	chemical	FALSE	FALSE	TRUE	TRUE	FALSE	FALSE	2	FALSE	FALSE	TRUE	complex		complex	-16	FALSE
SMBVL	ACh	0	SAAVR	16	electrical	FALSE	FALSE	TRUE	TRUE	FALSE	FALSE	2	FALSE	FALSE	TRUE	electrical		electrical	16	FALSE
SMBVL	ACh	0	SIBVL	2	electrical	FALSE	FALSE	TRUE	TRUE	FALSE	FALSE	2	FALSE	FALSE	TRUE	electrical		electrical	2	FALSE
SMBVL	ACh	0	SMBDL	2	chemical	FALSE	FALSE	FALSE	TRUE	FALSE	FALSE	1	FALSE	FALSE	FALSE	-		-2	FALSE	FALSE
SMBVR	ACh	0	ADLR	2	chemical	FALSE	FALSE	FALSE	FALSE	FALSE	FALSE	0	FALSE	FALSE	FALSE	no pred		0	FALSE	2
SMBVR	ACh	0	AVHL	2	chemical	FALSE	FALSE	FALSE	FALSE	FALSE	FALSE	0	FALSE	FALSE	FALSE	no pred		0	FALSE	2
SMBVR	ACh	0	AVKL	2	electrical	FALSE	FALSE	FALSE	FALSE	FALSE	FALSE	0	FALSE	FALSE	FALSE	electrical		electrical	2	FALSE
SMBVR	ACh	0	AVKR	6	electrical	FALSE	FALSE	FALSE	FALSE	FALSE	FALSE	0	FALSE	FALSE	FALSE	electrical		electrical	6	FALSE
SMBVR	ACh	0	CEPVR	8	chemical	FALSE	FALSE	FALSE	FALSE	FALSE	FALSE	0	FALSE	FALSE	FALSE	no pred		0	FALSE	8
SMBVR	ACh	0	PLNL	5	chemical	FALSE	FALSE	FALSE	FALSE	FALSE	FALSE	0	FALSE	FALSE	FALSE	no pred		0	FALSE	5
SMBVR	ACh	0	PLNR	5	chemical	FALSE	FALSE	FALSE	FALSE	FALSE	FALSE	0	FALSE	FALSE	FALSE	no pred		0	FALSE	5
SMBVR	ACh	0	PVR	2	chemical	FALSE	FALSE	FALSE	FALSE	FALSE	FALSE	0	FALSE	FALSE	FALSE	no pred		0	FALSE	2
SMBVR	ACh	0	RMDL	2	chemical	FALSE	FALSE	FALSE	TRUE	FALSE	FALSE	1	FALSE	FALSE	FALSE	-		-2	FALSE	FALSE
SMBVR	ACh	0	RMDR	3	chemical	FALSE	FALSE	FALSE	TRUE	FALSE	FALSE	1	FALSE	FALSE	FALSE	-		-3	FALSE	FALSE
SMBVR	ACh	0	RMEV	8	chemical	FALSE	FALSE	TRUE	FALSE	FALSE	FALSE	1	FALSE	FALSE	FALSE	+		8	FALSE	FALSE
SMBVR	ACh	0	RMGR	3	chemical	FALSE	FALSE	FALSE	FALSE	FALSE	FALSE	0	FALSE	FALSE	FALSE	no pred		0	FALSE	3
SMBVR	ACh	0	RMGR	3	electrical	FALSE	FALSE	FALSE	FALSE	FALSE	FALSE	0	FALSE	FALSE	FALSE	electrical		electrical	3	FALSE
SMBVR	ACh	0	SAADR	12	chemical	FALSE	FALSE	TRUE	TRUE	FALSE	FALSE	2	FALSE	FALSE	TRUE	complex		complex	-12	FALSE
SMBVR	ACh	0	SAAVL	17	electrical	FALSE	FALSE	TRUE	TRUE	FALSE	FALSE	2	FALSE	FALSE	TRUE	electrical		electrical	17	FALSE
SMBVR	ACh	0	SMBDR	2	chemical	FALSE	FALSE	FALSE	TRUE	FALSE	FALSE	1	FALSE	FALSE	FALSE	-		-2	FALSE	FALSE
SMBVR	ACh	0	SMBDR	2	electrical	FALSE	FALSE	FALSE	TRUE	FALSE	FALSE	1	FALSE	FALSE	FALSE	electrical		electrical	2	FALSE
SMDDL	ACh	GABA	AIBR	2	electrical	FALSE	FALSE	FALSE	TRUE	FALSE	TRUE	2	TRUE	FALSE	FALSE	electrical		electrical	2	FALSE
SMDDL	ACh	GABA	RIAL	9	chemical	FALSE	FALSE	FALSE	TRUE	FALSE	FALSE	1	FALSE	FALSE	FALSE	-		-9	FALSE	FALSE
SMDDL	ACh	GABA	RIAR	14	chemical	FALSE	FALSE	FALSE	TRUE	FALSE	FALSE	1	FALSE	FALSE	FALSE	-		-14	FALSE	FALSE
SMDDL	ACh	GABA	RIBL	3	electrical	FALSE	FALSE	TRUE	FALSE	FALSE	FALSE	1	FALSE	FALSE	FALSE	electrical		electrical	3	FALSE
SMDDL	ACh	GABA	RIBR	4	electrical	FALSE	FALSE	TRUE	FALSE	FALSE	FALSE	1	FALSE	FALSE	FALSE	electrical		electrical	4	FALSE
SMDDL	ACh	GABA	RIML	2	chemical	FALSE	FALSE	TRUE	TRUE	FALSE	FALSE	2	FALSE	FALSE	TRUE	complex		complex	-2	FALSE
SMDDL	ACh	GABA	RIS	2	chemical	FALSE	FALSE	FALSE	FALSE	FALSE	TRUE	1	FALSE	FALSE	FALSE	-		-2	FALSE	FALSE
SMDDL	ACh	GABA	RIS	2	electrical	FALSE	FALSE	FALSE	FALSE	FALSE	TRUE	1	FALSE	FALSE	FALSE	electrical		electrical	2	FALSE
SMDDL	ACh	GABA	RMDDL	3	electrical	FALSE	FALSE	FALSE	TRUE	FALSE	FALSE	1	FALSE	FALSE	FALSE	electrical		electrical	3	FALSE
SMDDL	ACh	GABA	RMDL	3	chemical	FALSE	FALSE	FALSE	TRUE	FALSE	TRUE	2	TRUE	FALSE	FALSE	-		-3	FALSE	FALSE
SMDDL	ACh	GABA	RMDL	2	electrical	FALSE	FALSE	FALSE	TRUE	FALSE	TRUE	2	TRUE	FALSE	FALSE	electrical		electrical	2	FALSE
SMDDL	ACh	GABA	RMED	7	chemical	FALSE	FALSE	TRUE	FALSE	FALSE	FALSE	1	FALSE	FALSE	FALSE	+		7	FALSE	FALSE
SMDDL	ACh	GABA	SAAVR	4	electrical	FALSE	FALSE	TRUE	TRUE	FALSE	FALSE	2	FALSE	FALSE	TRUE	electrical		electrical	4	FALSE
SMDDL	ACh	GABA	SIADL	14	chemical	FALSE	FALSE	TRUE	TRUE	FALSE	TRUE	3	TRUE	complex	TRUE	complex		complex	-14	FALSE
SMDDL	ACh	GABA	SIBDL	14	chemical	FALSE	FALSE	TRUE	TRUE	FALSE	FALSE	2	FALSE	FALSE	TRUE	complex		complex	-14	FALSE
SMDDL	ACh	GABA	SIBVL	2	chemical	FALSE	FALSE	TRUE	TRUE	FALSE	FALSE	2	FALSE	FALSE	TRUE	complex		complex	-2	FALSE
SMDDL	ACh	GABA	SIBVL	3	electrical	FALSE	FALSE	TRUE	TRUE	FALSE	FALSE	2	FALSE	FALSE	TRUE	electrical		electrical	3	FALSE
SMDDL	ACh	GABA	SMBDL	3	chemical	FALSE	FALSE	FALSE	TRUE	FALSE	FALSE	1	FALSE	FALSE	FALSE	-		-3	FALSE	FALSE
SMDDL	ACh	GABA	SMDVR	17	chemical	FALSE	FALSE	TRUE	TRUE	FALSE	TRUE	3	TRUE	complex	TRUE	complex		complex	-17	FALSE
SMDDR	ACh	GABA	AIZR	2	chemical	FALSE	FALSE	FALSE	TRUE	FALSE	TRUE	2	TRUE	FALSE	FALSE	-		-2	FALSE	FALSE
SMDDR	ACh	GABA	ALNL	2	electrical	FALSE	FALSE	FALSE	FALSE	FALSE	FALSE	0	FALSE	FALSE	FALSE	electrical		electrical	2	FALSE
SMDDR	ACh	GABA	ALNR	2	chemical	FALSE	FALSE	FALSE	FALSE	FALSE	FALSE	0	FALSE	FALSE	FALSE	no pred		0	FALSE	2
SMDDR	ACh	GABA	RIAL	5	chemical	FALSE	FALSE	FALSE	TRUE	FALSE	FALSE	1	FALSE	FALSE	FALSE	-		-5	FALSE	FALSE
SMDDR	ACh	GABA	RIAR	3	chemical	FALSE	FALSE	FALSE	TRUE	FALSE	FALSE	1	FALSE	FALSE	FALSE	-		-3	FALSE	FALSE
SMDDR	ACh	GABA	RIBR	2	electrical	FALSE	FALSE	TRUE	FALSE	FALSE	FALSE	1	FALSE	FALSE	FALSE	electrical		electrical	2	FALSE
SMDDR	ACh	GABA	RIMR	3	chemical	FALSE	FALSE	TRUE	TRUE	FALSE	FALSE	2	FALSE	FALSE	TRUE	complex		complex	-3	FALSE
SMDDR	ACh	GABA	RIS	3	chemical	FALSE	FALSE	FALSE	FALSE	FALSE	TRUE	1	FALSE	FALSE	FALSE	-		-3	FALSE	FALSE
SMDDR	ACh	GABA	RIS	5	electrical	FALSE	FALSE	FALSE	FALSE	FALSE	TRUE	1	FALSE	FALSE	FALSE	electrical		electrical	5	FALSE
SMDDR	ACh	GABA	RMED	5	chemical	FALSE	FALSE	TRUE	FALSE	FALSE	FALSE	1	FALSE	FALSE	FALSE	+		5	FALSE	FALSE
SMDDR	ACh	GABA	SIADR	14	chemical	FALSE	FALSE	TRUE	TRUE	FALSE	TRUE	3	TRUE	complex	TRUE	complex		complex	-14	FALSE
SMDDR	ACh	GABA	SIBDR	14	chemical	FALSE	FALSE	TRUE	TRUE	FALSE	FALSE	2	FALSE	FALSE	TRUE	complex		complex	-14	FALSE
SMDDR	ACh	GABA	SIBVR	3	chemical	FALSE	FALSE	TRUE	TRUE	FALSE	FALSE	2	FALSE	FALSE	TRUE	complex		complex	-3	FALSE
SMDDR	ACh	GABA	SMBDR	3	chemical	FALSE	FALSE	FALSE	TRUE	FALSE	FALSE	1	FALSE	FALSE	FALSE	-		-3	FALSE	FALSE
SMDDR	ACh	GABA	SMDDL	4	chemical	FALSE	FALSE	TRUE	TRUE	FALSE	TRUE	3	TRUE	complex	TRUE	complex		complex	-4	FALSE
SMDDR	ACh	GABA	SMDVL	5	chemical	FALSE	FALSE	TRUE	TRUE	FALSE	TRUE	3	TRUE	complex	TRUE	complex		complex	-5	FALSE
SMDDR	ACh	GABA	VD01	5	electrical	FALSE	FALSE	TRUE	FALSE	FALSE	FALSE	1	FALSE	FALSE	FALSE	electrical		electrical	5	FALSE
SMDVL	ACh	GABA	ALNL	2	chemical	FALSE	FALSE	FALSE	FALSE	FALSE	FALSE	0	FALSE	FALSE	FALSE	no pred		0	FALSE	2
SMDVL	ACh	GABA	ALNR	6	chemical	FALSE	FALSE	FALSE	FALSE	FALSE	FALSE	0	FALSE	FALSE	FALSE	no pred		0	FALSE	6
SMDVL	ACh	GABA	PLNL	6	chemical	FALSE	FALSE	FALSE	FALSE	FALSE	TRUE	1	FALSE	FALSE	FALSE	-		-6	FALSE	FALSE
SMDVL	ACh	GABA	RIAL	19	chemical	FALSE	FALSE	FALSE	TRUE	FALSE	FALSE	1	FALSE	FALSE	FALSE	-		-19	FALSE	FALSE
SMDVL	ACh	GABA	RIAL	4	electrical	FALSE	FALSE	FALSE	TRUE	FALSE	FALSE	1	FALSE	FALSE	FALSE	electrical		electrical	4	FALSE
SMDVL	ACh	GABA	RIAR	31	chemical	FALSE	FALSE	FALSE	TRUE	FALSE	FALSE	1	FALSE	FALSE	FALSE	-		-31	FALSE	FALSE
SMDVL	ACh	GABA	RIS	2	electrical	FALSE	FALSE	FALSE	FALSE	FALSE	TRUE	1	FALSE	FALSE	FALSE	electrical		electrical	2	FALSE
SMDVL	ACh	GABA	RIVL	6	chemical	FALSE	FALSE	FALSE	TRUE	FALSE	TRUE	2	TRUE	FALSE	FALSE	-		-6	FALSE	FALSE
SMDVL	ACh	GABA	RIVL	2	electrical	FALSE	FALSE	FALSE	TRUE	FALSE	TRUE	2	TRUE	FALSE	FALSE	electrical		electrical	2	FALSE
SMDVL	ACh	GABA	RMDDR	3	chemical	FALSE	FALSE	FALSE	TRUE	FALSE	FALSE	1	FALSE	FALSE	FALSE	-		-3	FALSE	FALSE
SMDVL	ACh	GABA	SAAVL	8	electrical	FALSE	FALSE	TRUE	TRUE	FALSE	FALSE	2	FALSE	FALSE	TRUE	electrical		electrical	8	FALSE
SMDVL	ACh	GABA	SIAVR	30	chemical	FALSE	FALSE	TRUE	TRUE	FALSE	TRUE	3	TRUE	complex	TRUE	complex		complex	-30	FALSE
SMDVL	ACh	GABA	SIBVL	30	chemical	FALSE	FALSE	TRUE	TRUE	FALSE	FALSE	2	FALSE	FALSE	TRUE	complex		complex	-30	FALSE
SMDVL	ACh	GABA	SMDDR	22	chemical	FALSE	FALSE	TRUE	TRUE	FALSE	TRUE	3	TRUE	complex	TRUE	complex		complex	-22	FALSE
SMDVL	ACh	GABA	SMDVR	2	chemical	FALSE	FALSE	TRUE	TRUE	FALSE	TRUE	3	TRUE	complex	TRUE	complex		complex	-2	FALSE
SMDVR	ACh	GABA	ADFR	2	electrical	FALSE	FALSE	FALSE	FALSE	FALSE	FALSE	0	FALSE	FALSE	FALSE	electrical		electrical	2	FALSE
SMDVR	ACh	GABA	PLNL	6	chemical	FALSE	FALSE	FALSE	FALSE	FALSE	TRUE	1	FALSE	FALSE	FALSE	-		-6	FALSE	FALSE
SMDVR	ACh	GABA	RIAL	24	chemical	FALSE	FALSE	FALSE	TRUE	FALSE	FALSE	1	FALSE	FALSE	FALSE	-		-24	FALSE	FALSE
SMDVR	ACh	GABA	RIAR	16	chemical	FALSE	FALSE	FALSE	TRUE	FALSE	FALSE	1	FALSE	FALSE	FALSE	-		-16	FALSE	FALSE
SMDVR	ACh	GABA	RIVR	8	electrical	FALSE	FALSE	FALSE	TRUE	FALSE	TRUE	2	TRUE	FALSE	FALSE	electrical		electrical	8	FALSE
SMDVR	ACh	GABA	RMDDL	3	chemical	FALSE	FALSE	FALSE	TRUE	FALSE	FALSE	1	FALSE	FALSE	FALSE	-		-3	FALSE	FALSE
SMDVR	ACh	GABA	RMDVR	8	electrical	FALSE	FALSE	FALSE	TRUE	FALSE	FALSE	1	FALSE	FALSE	FALSE	electrical		electrical	8	FALSE
SMDVR	ACh	GABA	RMED	9	chemical	FALSE	FALSE	TRUE	FALSE	FALSE	FALSE	1	FALSE	FALSE	FALSE	+		9	FALSE	FALSE
SMDVR	ACh	GABA	SIAVL	30	chemical	FALSE	FALSE	TRUE	TRUE	FALSE	TRUE	3	TRUE	complex	TRUE	complex		complex	-30	FALSE
SMDVR	ACh	GABA	SIBDR	30	chemical	FALSE	FALSE	TRUE	TRUE	FALSE	FALSE	2	FALSE	FALSE	TRUE	complex		complex	-30	FALSE
SMDVR	ACh	GABA	SMDDL	14	chemical	FALSE	FALSE	TRUE	TRUE	FALSE	TRUE	3	TRUE	complex	TRUE	complex		complex	-14	FALSE
URADL	ACh	0	IL1DL	4	chemical	FALSE	FALSE	TRUE	FALSE	FALSE	FALSE	1	FALSE	FALSE	FALSE	+		4	FALSE	FALSE
URADL	ACh	0	RIH	3	chemical	FALSE	FALSE	FALSE	TRUE	FALSE	FALSE	1	FALSE	FALSE	FALSE	-		-3	FALSE	FALSE
URADL	ACh	0	RIPL	12	chemical	FALSE	FALSE	FALSE	FALSE	FALSE	FALSE	0	FALSE	FALSE	FALSE	no pred		0	FALSE	12
URADL	ACh	0	RMEL	8	chemical	FALSE	FALSE	TRUE	FALSE	FALSE	FALSE	1	FALSE	FALSE	FALSE	+		8	FALSE	FALSE
URADR	ACh	0	IL1DR	3	chemical	FALSE	FALSE	TRUE	FALSE	FALSE	FALSE	1	FALSE	FALSE	FALSE	+		3	FALSE	FALSE
URADR	ACh	0	RIPR	16	chemical	FALSE	FALSE	FALSE	FALSE	FALSE	FALSE	0	FALSE	FALSE	FALSE	no pred		0	FALSE	16
URAVL	ACh	0	CEPVL	3	electrical	FALSE	FALSE	FALSE	FALSE	FALSE	FALSE	0	FALSE	FALSE	FALSE	electrical		electrical	3	FALSE
URAVL	ACh	0	IL1L	3	chemical	FALSE	FALSE	TRUE	FALSE	FALSE	FALSE	1	FALSE	FALSE	FALSE	+		3	FALSE	FALSE
URAVL	ACh	0	IL1VL	6	chemical	FALSE	FALSE	TRUE	FALSE	FALSE	FALSE	1	FALSE	FALSE	FALSE	+		6	FALSE	FALSE
URAVL	ACh	0	IL2VL	3	electrical	FALSE	FALSE	FALSE	FALSE	FALSE	FALSE	0	FALSE	FALSE	FALSE	electrical		electrical	3	FALSE
URAVL	ACh	0	RIPL	15	chemical	FALSE	FALSE	FALSE	FALSE	FALSE	FALSE	0	FALSE	FALSE	FALSE	no pred		0	FALSE	15
URAVL	ACh	0	RMDDL	7	chemical	FALSE	FALSE	FALSE	TRUE	FALSE	FALSE	1	FALSE	FALSE	FALSE	-		-7	FALSE	FALSE
URAVL	ACh	0	RMEL	8	chemical	FALSE	FALSE	TRUE	FALSE	FALSE	FALSE	1	FALSE	FALSE	FALSE	+		8	FALSE	FALSE
URAVL	ACh	0	RMER	3	chemical	FALSE	FALSE	TRUE	FALSE	FALSE	FALSE	1	FALSE	FALSE	FALSE	+		3	FALSE	FALSE
URAVL	ACh	0	RMEV	10	chemical	FALSE	FALSE	TRUE	FALSE	FALSE	FALSE	1	FALSE	FALSE	FALSE	+		10	FALSE	FALSE
URAVR	ACh	0	IL1R	2	chemical	FALSE	FALSE	TRUE	FALSE	FALSE	FALSE	1	FALSE	FALSE	FALSE	+		2	FALSE	FALSE
URAVR	ACh	0	IL1VR	9	chemical	FALSE	FALSE	TRUE	FALSE	FALSE	FALSE	1	FALSE	FALSE	FALSE	+		9	FALSE	FALSE
URAVR	ACh	0	IL1VR	4	electrical	FALSE	FALSE	TRUE	FALSE	FALSE	FALSE	1	FALSE	FALSE	FALSE	electrical		electrical	4	FALSE
URAVR	ACh	0	IL2VR	3	chemical	FALSE	FALSE	FALSE	FALSE	FALSE	FALSE	0	FALSE	FALSE	FALSE	no pred		0	FALSE	3
URAVR	ACh	0	PVT	3	chemical	FALSE	FALSE	TRUE	FALSE	FALSE	FALSE	1	FALSE	FALSE	FALSE	+		3	FALSE	FALSE
URAVR	ACh	0	RIPR	13	chemical	FALSE	FALSE	FALSE	FALSE	FALSE	FALSE	0	FALSE	FALSE	FALSE	no pred		0	FALSE	13
URAVR	ACh	0	RMER	4	chemical	FALSE	FALSE	TRUE	FALSE	FALSE	FALSE	1	FALSE	FALSE	FALSE	+		4	FALSE	FALSE
URAVR	ACh	0	RMEV	2	chemical	FALSE	FALSE	TRUE	FALSE	FALSE	FALSE	1	FALSE	FALSE	FALSE	+		2	FALSE	FALSE
URBL	ACh	0	ADAL	3	chemical	FALSE	FALSE	FALSE	FALSE	FALSE	FALSE	0	FALSE	FALSE	FALSE	no pred		0	FALSE	3
URBL	ACh	0	AFDL	9	electrical	FALSE	FALSE	FALSE	FALSE	FALSE	FALSE	0	FALSE	FALSE	FALSE	electrical		electrical	9	FALSE
URBL	ACh	0	CEPDL	2	chemical	FALSE	FALSE	FALSE	FALSE	FALSE	FALSE	0	FALSE	FALSE	FALSE	no pred		0	FALSE	2
URBL	ACh	0	IL1L	10	chemical	FALSE	FALSE	TRUE	FALSE	FALSE	FALSE	1	FALSE	FALSE	FALSE	+		10	FALSE	FALSE
URBL	ACh	0	IL1L	2	electrical	FALSE	FALSE	TRUE	FALSE	FALSE	FALSE	1	FALSE	FALSE	FALSE	electrical		electrical	2	FALSE
URBL	ACh	0	IL2L	4	electrical	FALSE	FALSE	FALSE	FALSE	FALSE	FALSE	0	FALSE	FALSE	FALSE	electrical		electrical	4	FALSE
URBL	ACh	0	OLQDL	3	electrical	FALSE	FALSE	FALSE	FALSE	FALSE	FALSE	0	FALSE	FALSE	FALSE	electrical		electrical	3	FALSE
URBL	ACh	0	RMDDR	2	chemical	FALSE	FALSE	FALSE	TRUE	FALSE	FALSE	1	FALSE	FALSE	FALSE	-		-2	FALSE	FALSE
URBL	ACh	0	RMHR	5	chemical	FALSE	FALSE	FALSE	FALSE	FALSE	FALSE	0	FALSE	FALSE	FALSE	no pred		0	FALSE	5
URBL	ACh	0	SIADR	2	chemical	FALSE	FALSE	TRUE	TRUE	FALSE	FALSE	2	FALSE	FALSE	TRUE	complex		complex	-2	FALSE
URBL	ACh	0	SIAVL	2	chemical	FALSE	FALSE	TRUE	TRUE	FALSE	FALSE	2	FALSE	FALSE	TRUE	complex		complex	-2	FALSE
URBL	ACh	0	SMBDR	3	chemical	FALSE	FALSE	FALSE	TRUE	FALSE	FALSE	1	FALSE	FALSE	FALSE	-		-3	FALSE	FALSE
URBL	ACh	0	URXL	26	chemical	FALSE	FALSE	FALSE	TRUE	FALSE	FALSE	1	FALSE	FALSE	FALSE	-		-26	FALSE	FALSE
URBR	ACh	0	ADAR	5	chemical	FALSE	FALSE	FALSE	FALSE	FALSE	FALSE	0	FALSE	FALSE	FALSE	no pred		0	FALSE	5
URBR	ACh	0	ADLR	2	chemical	FALSE	FALSE	FALSE	FALSE	FALSE	FALSE	0	FALSE	FALSE	FALSE	no pred		0	FALSE	2
URBR	ACh	0	AFDR	2	electrical	FALSE	FALSE	FALSE	FALSE	FALSE	FALSE	0	FALSE	FALSE	FALSE	electrical		electrical	2	FALSE
URBR	ACh	0	CEPVR	4	chemical	FALSE	FALSE	FALSE	FALSE	FALSE	FALSE	0	FALSE	FALSE	FALSE	no pred		0	FALSE	4
URBR	ACh	0	IL1DR	2	chemical	FALSE	FALSE	TRUE	FALSE	FALSE	FALSE	1	FALSE	FALSE	FALSE	+		2	FALSE	FALSE
URBR	ACh	0	IL1R	5	chemical	FALSE	FALSE	TRUE	FALSE	FALSE	FALSE	1	FALSE	FALSE	FALSE	+		5	FALSE	FALSE
URBR	ACh	0	IL2R	3	chemical	FALSE	FALSE	FALSE	FALSE	FALSE	FALSE	0	FALSE	FALSE	FALSE	no pred		0	FALSE	3
URBR	ACh	0	IL2R	4	electrical	FALSE	FALSE	FALSE	FALSE	FALSE	FALSE	0	FALSE	FALSE	FALSE	electrical		electrical	4	FALSE
URBR	ACh	0	OLQDR	2	chemical	FALSE	FALSE	FALSE	FALSE	FALSE	FALSE	0	FALSE	FALSE	FALSE	no pred		0	FALSE	2
URBR	ACh	0	OLQDR	7	electrical	FALSE	FALSE	FALSE	FALSE	FALSE	FALSE	0	FALSE	FALSE	FALSE	electrical		electrical	7	FALSE
URBR	ACh	0	OLQVR	5	electrical	FALSE	FALSE	FALSE	FALSE	FALSE	FALSE	0	FALSE	FALSE	FALSE	electrical		electrical	5	FALSE
URBR	ACh	0	RMGR	8	chemical	FALSE	FALSE	FALSE	FALSE	FALSE	FALSE	0	FALSE	FALSE	FALSE	no pred		0	FALSE	8
URBR	ACh	0	SIADL	3	chemical	FALSE	FALSE	TRUE	TRUE	FALSE	FALSE	2	FALSE	FALSE	TRUE	complex		complex	-3	FALSE
URBR	ACh	0	SIAVR	3	chemical	FALSE	FALSE	TRUE	TRUE	FALSE	FALSE	2	FALSE	FALSE	TRUE	complex		complex	-3	FALSE
URBR	ACh	0	SIBDR	2	chemical	FALSE	FALSE	TRUE	TRUE	FALSE	FALSE	2	FALSE	FALSE	TRUE	complex		complex	-2	FALSE
URBR	ACh	0	SIBVR	2	chemical	FALSE	FALSE	TRUE	TRUE	FALSE	FALSE	2	FALSE	FALSE	TRUE	complex		complex	-2	FALSE
URBR	ACh	0	SMBDL	4	chemical	FALSE	FALSE	FALSE	TRUE	FALSE	FALSE	1	FALSE	FALSE	FALSE	-		-4	FALSE	FALSE
URBR	ACh	0	URXR	16	chemical	FALSE	FALSE	FALSE	TRUE	FALSE	FALSE	1	FALSE	FALSE	FALSE	-		-16	FALSE	FALSE
URXL	ACh	0	ADAL	6	chemical	FALSE	FALSE	FALSE	FALSE	FALSE	FALSE	0	FALSE	FALSE	FALSE	no pred		0	FALSE	6
URXL	ACh	0	AIML	2	chemical	FALSE	FALSE	FALSE	FALSE	FALSE	FALSE	0	FALSE	FALSE	FALSE	no pred		0	FALSE	2
URXL	ACh	0	AUAL	14	chemical	FALSE	FALSE	FALSE	FALSE	FALSE	FALSE	0	FALSE	FALSE	FALSE	no pred		0	FALSE	14
URXL	ACh	0	AVBL	4	chemical	FALSE	FALSE	TRUE	FALSE	FALSE	FALSE	1	FALSE	FALSE	FALSE	+		4	FALSE	FALSE
URXL	ACh	0	AVEL	9	chemical	FALSE	FALSE	FALSE	TRUE	FALSE	FALSE	1	FALSE	FALSE	FALSE	-		-9	FALSE	FALSE
URXL	ACh	0	AVJR	4	chemical	FALSE	FALSE	FALSE	FALSE	FALSE	FALSE	0	FALSE	FALSE	FALSE	no pred		0	FALSE	4
URXL	ACh	0	BAGR	2	chemical	FALSE	FALSE	FALSE	FALSE	FALSE	FALSE	0	FALSE	FALSE	FALSE	no pred		0	FALSE	2
URXL	ACh	0	IL1DL	2	chemical	FALSE	FALSE	TRUE	FALSE	FALSE	FALSE	1	FALSE	FALSE	FALSE	+		2	FALSE	FALSE
URXL	ACh	0	OLQVL	2	chemical	FALSE	FALSE	FALSE	FALSE	FALSE	FALSE	0	FALSE	FALSE	FALSE	no pred		0	FALSE	2
URXL	ACh	0	RIAL	15	chemical	FALSE	FALSE	FALSE	TRUE	FALSE	FALSE	1	FALSE	FALSE	FALSE	-		-15	FALSE	FALSE
URXL	ACh	0	RICL	8	chemical	FALSE	FALSE	FALSE	FALSE	FALSE	FALSE	0	FALSE	FALSE	FALSE	no pred		0	FALSE	8
URXL	ACh	0	RIGL	6	chemical	FALSE	FALSE	TRUE	TRUE	FALSE	FALSE	2	FALSE	FALSE	TRUE	complex		complex	-6	FALSE
URXL	ACh	0	RMGL	5	chemical	FALSE	FALSE	FALSE	FALSE	FALSE	FALSE	0	FALSE	FALSE	FALSE	no pred		0	FALSE	5
URXL	ACh	0	RMGL	3	electrical	FALSE	FALSE	FALSE	FALSE	FALSE	FALSE	0	FALSE	FALSE	FALSE	electrical		electrical	3	FALSE
URXL	ACh	0	URXL	3	chemical	FALSE	FALSE	FALSE	TRUE	FALSE	FALSE	1	FALSE	FALSE	FALSE	-		-3	FALSE	FALSE
URXR	ACh	0	ADFR	4	chemical	FALSE	FALSE	FALSE	FALSE	FALSE	FALSE	0	FALSE	FALSE	FALSE	no pred		0	FALSE	4
URXR	ACh	0	ADLR	3	chemical	FALSE	FALSE	FALSE	FALSE	FALSE	FALSE	0	FALSE	FALSE	FALSE	no pred		0	FALSE	3
URXR	ACh	0	AIMR	3	chemical	FALSE	FALSE	FALSE	FALSE	FALSE	FALSE	0	FALSE	FALSE	FALSE	no pred		0	FALSE	3
URXR	ACh	0	AUAR	21	chemical	FALSE	FALSE	FALSE	FALSE	FALSE	FALSE	0	FALSE	FALSE	FALSE	no pred		0	FALSE	21
URXR	ACh	0	AUAR	3	electrical	FALSE	FALSE	FALSE	FALSE	FALSE	FALSE	0	FALSE	FALSE	FALSE	electrical		electrical	3	FALSE
URXR	ACh	0	AVAR	2	chemical	FALSE	FALSE	TRUE	TRUE	FALSE	FALSE	2	FALSE	FALSE	TRUE	complex		complex	-2	FALSE
URXR	ACh	0	AVBL	2	chemical	FALSE	FALSE	TRUE	FALSE	FALSE	FALSE	1	FALSE	FALSE	FALSE	+		2	FALSE	FALSE
URXR	ACh	0	AVBR	3	chemical	FALSE	FALSE	TRUE	FALSE	FALSE	FALSE	1	FALSE	FALSE	FALSE	+		3	FALSE	FALSE
URXR	ACh	0	AVER	2	chemical	FALSE	FALSE	FALSE	TRUE	FALSE	FALSE	1	FALSE	FALSE	FALSE	-		-2	FALSE	FALSE
URXR	ACh	0	AWBR	2	chemical	FALSE	FALSE	FALSE	FALSE	FALSE	FALSE	0	FALSE	FALSE	FALSE	no pred		0	FALSE	2
URXR	ACh	0	IL2R	4	electrical	FALSE	FALSE	FALSE	FALSE	FALSE	FALSE	0	FALSE	FALSE	FALSE	electrical		electrical	4	FALSE
URXR	ACh	0	OLQVR	2	chemical	FALSE	FALSE	FALSE	FALSE	FALSE	FALSE	0	FALSE	FALSE	FALSE	no pred		0	FALSE	2
URXR	ACh	0	RIAR	20	chemical	FALSE	FALSE	FALSE	TRUE	FALSE	FALSE	1	FALSE	FALSE	FALSE	-		-20	FALSE	FALSE
URXR	ACh	0	RICR	3	chemical	FALSE	FALSE	FALSE	FALSE	FALSE	FALSE	0	FALSE	FALSE	FALSE	no pred		0	FALSE	3
URXR	ACh	0	RIFR	3	chemical	FALSE	FALSE	FALSE	FALSE	FALSE	FALSE	0	FALSE	FALSE	FALSE	no pred		0	FALSE	3
URXR	ACh	0	RIGR	7	chemical	FALSE	FALSE	TRUE	TRUE	FALSE	FALSE	2	FALSE	FALSE	TRUE	complex		complex	-7	FALSE
URXR	ACh	0	RIPR	10	chemical	FALSE	FALSE	FALSE	FALSE	FALSE	FALSE	0	FALSE	FALSE	FALSE	no pred		0	FALSE	10
URXR	ACh	0	RIR	4	chemical	FALSE	FALSE	FALSE	FALSE	FALSE	FALSE	0	FALSE	FALSE	FALSE	no pred		0	FALSE	4
URXR	ACh	0	RMDDL	2	chemical	FALSE	FALSE	FALSE	TRUE	FALSE	FALSE	1	FALSE	FALSE	FALSE	-		-2	FALSE	FALSE
URXR	ACh	0	RMDR	8	chemical	FALSE	FALSE	FALSE	TRUE	FALSE	FALSE	1	FALSE	FALSE	FALSE	-		-8	FALSE	FALSE
URXR	ACh	0	RMGR	6	chemical	FALSE	FALSE	FALSE	FALSE	FALSE	FALSE	0	FALSE	FALSE	FALSE	no pred		0	FALSE	6
URXR	ACh	0	RMGR	5	electrical	FALSE	FALSE	FALSE	FALSE	FALSE	FALSE	0	FALSE	FALSE	FALSE	electrical		electrical	5	FALSE
URXR	ACh	0	SIADL	2	chemical	FALSE	FALSE	TRUE	TRUE	FALSE	FALSE	2	FALSE	FALSE	TRUE	complex		complex	-2	FALSE
URXR	ACh	0	SIAVR	4	chemical	FALSE	FALSE	TRUE	TRUE	FALSE	FALSE	2	FALSE	FALSE	TRUE	complex		complex	-4	FALSE
URXR	ACh	0	SMBVR	7	chemical	FALSE	FALSE	FALSE	TRUE	FALSE	FALSE	1	FALSE	FALSE	FALSE	-		-7	FALSE	FALSE
URXR	ACh	0	URBR	8	chemical	FALSE	FALSE	TRUE	FALSE	FALSE	FALSE	1	FALSE	FALSE	FALSE	+		8	FALSE	FALSE
URYDL	Glu	0	AVAL	2	electrical	TRUE	FALSE	FALSE	FALSE	FALSE	FALSE	1	FALSE	FALSE	FALSE	electrical		electrical	2	FALSE
URYDL	Glu	0	AVER	9	chemical	TRUE	FALSE	FALSE	FALSE	FALSE	FALSE	1	FALSE	FALSE	FALSE	+		9	FALSE	FALSE
URYDL	Glu	0	IL1DL	3	chemical	FALSE	FALSE	FALSE	FALSE	FALSE	FALSE	0	FALSE	FALSE	FALSE	no pred		0	FALSE	3
URYDL	Glu	0	OLLL	3	chemical	FALSE	FALSE	FALSE	FALSE	FALSE	FALSE	0	FALSE	FALSE	FALSE	no pred		0	FALSE	3
URYDL	Glu	0	OLQDL	2	chemical	FALSE	FALSE	FALSE	FALSE	FALSE	FALSE	0	FALSE	FALSE	FALSE	no pred		0	FALSE	2
URYDL	Glu	0	RIBL	8	chemical	TRUE	TRUE	FALSE	FALSE	FALSE	FALSE	2	FALSE	FALSE	TRUE	complex		complex	-8	FALSE
URYDL	Glu	0	RIGL	4	electrical	TRUE	FALSE	FALSE	FALSE	FALSE	FALSE	1	FALSE	FALSE	FALSE	electrical		electrical	4	FALSE
URYDL	Glu	0	RMDDR	15	chemical	TRUE	FALSE	FALSE	FALSE	FALSE	FALSE	1	FALSE	FALSE	FALSE	+		15	FALSE	FALSE
URYDL	Glu	0	RMDVL	18	chemical	TRUE	FALSE	FALSE	FALSE	FALSE	FALSE	1	FALSE	FALSE	FALSE	+		18	FALSE	FALSE
URYDL	Glu	0	SMDDL	2	chemical	TRUE	FALSE	FALSE	FALSE	FALSE	FALSE	1	FALSE	FALSE	FALSE	+		2	FALSE	FALSE
URYDL	Glu	0	SMDDR	3	chemical	TRUE	FALSE	FALSE	FALSE	FALSE	FALSE	1	FALSE	FALSE	FALSE	+		3	FALSE	FALSE
URYDR	Glu	0	AVAR	5	electrical	TRUE	FALSE	FALSE	FALSE	FALSE	FALSE	1	FALSE	FALSE	FALSE	electrical		electrical	5	FALSE
URYDR	Glu	0	AVEL	5	chemical	TRUE	FALSE	FALSE	FALSE	FALSE	FALSE	1	FALSE	FALSE	FALSE	+		5	FALSE	FALSE
URYDR	Glu	0	AVER	2	chemical	TRUE	FALSE	FALSE	FALSE	FALSE	FALSE	1	FALSE	FALSE	FALSE	+		2	FALSE	FALSE
URYDR	Glu	0	CEPDR	3	chemical	FALSE	FALSE	FALSE	FALSE	FALSE	FALSE	0	FALSE	FALSE	FALSE	no pred		0	FALSE	3
URYDR	Glu	0	IL1DR	5	chemical	FALSE	FALSE	FALSE	FALSE	FALSE	FALSE	0	FALSE	FALSE	FALSE	no pred		0	FALSE	5
URYDR	Glu	0	RIGR	3	electrical	TRUE	FALSE	FALSE	FALSE	FALSE	FALSE	1	FALSE	FALSE	FALSE	electrical		electrical	3	FALSE
URYDR	Glu	0	RMDDL	9	chemical	TRUE	FALSE	FALSE	FALSE	FALSE	FALSE	1	FALSE	FALSE	FALSE	+		9	FALSE	FALSE
URYDR	Glu	0	RMDVR	12	chemical	TRUE	FALSE	FALSE	FALSE	FALSE	FALSE	1	FALSE	FALSE	FALSE	+		12	FALSE	FALSE
URYDR	Glu	0	RMED	7	chemical	TRUE	TRUE	FALSE	FALSE	FALSE	FALSE	2	FALSE	FALSE	TRUE	complex		complex	-7	FALSE
URYDR	Glu	0	SMDDL	11	chemical	TRUE	FALSE	FALSE	FALSE	FALSE	FALSE	1	FALSE	FALSE	FALSE	+		11	FALSE	FALSE
URYDR	Glu	0	SMDVR	3	chemical	TRUE	FALSE	FALSE	FALSE	FALSE	FALSE	1	FALSE	FALSE	FALSE	+		3	FALSE	FALSE
URYVL	Glu	0	AVDR	2	chemical	TRUE	FALSE	FALSE	FALSE	FALSE	FALSE	1	FALSE	FALSE	FALSE	+		2	FALSE	FALSE
URYVL	Glu	0	AVEL	8	chemical	TRUE	FALSE	FALSE	FALSE	FALSE	FALSE	1	FALSE	FALSE	FALSE	+		8	FALSE	FALSE
URYVL	Glu	0	AVER	23	chemical	TRUE	FALSE	FALSE	FALSE	FALSE	FALSE	1	FALSE	FALSE	FALSE	+		23	FALSE	FALSE
URYVL	Glu	0	CEPVL	3	chemical	FALSE	FALSE	FALSE	FALSE	FALSE	FALSE	0	FALSE	FALSE	FALSE	no pred		0	FALSE	3
URYVL	Glu	0	OLLL	9	chemical	FALSE	FALSE	FALSE	FALSE	FALSE	FALSE	0	FALSE	FALSE	FALSE	no pred		0	FALSE	9
URYVL	Glu	0	OLLR	5	chemical	FALSE	FALSE	FALSE	FALSE	FALSE	FALSE	0	FALSE	FALSE	FALSE	no pred		0	FALSE	5
URYVL	Glu	0	OLQVL	9	chemical	FALSE	FALSE	FALSE	FALSE	FALSE	FALSE	0	FALSE	FALSE	FALSE	no pred		0	FALSE	9
URYVL	Glu	0	RIAL	2	chemical	TRUE	TRUE	FALSE	FALSE	FALSE	FALSE	2	FALSE	FALSE	TRUE	complex		complex	-2	FALSE
URYVL	Glu	0	RIBL	9	chemical	TRUE	TRUE	FALSE	FALSE	FALSE	FALSE	2	FALSE	FALSE	TRUE	complex		complex	-9	FALSE
URYVL	Glu	0	RIBR	3	chemical	TRUE	TRUE	FALSE	FALSE	FALSE	FALSE	2	FALSE	FALSE	TRUE	complex		complex	-3	FALSE
URYVL	Glu	0	RID	4	chemical	FALSE	FALSE	FALSE	FALSE	FALSE	FALSE	0	FALSE	FALSE	FALSE	no pred		0	FALSE	4
URYVL	Glu	0	RIGL	3	electrical	TRUE	FALSE	FALSE	FALSE	FALSE	FALSE	1	FALSE	FALSE	FALSE	electrical		electrical	3	FALSE
URYVL	Glu	0	RIH	2	chemical	TRUE	FALSE	FALSE	FALSE	FALSE	FALSE	1	FALSE	FALSE	FALSE	+		2	FALSE	FALSE
URYVL	Glu	0	RMDDL	23	chemical	TRUE	FALSE	FALSE	FALSE	FALSE	FALSE	1	FALSE	FALSE	FALSE	+		23	FALSE	FALSE
URYVL	Glu	0	RMDVR	17	chemical	TRUE	FALSE	FALSE	FALSE	FALSE	FALSE	1	FALSE	FALSE	FALSE	+		17	FALSE	FALSE
URYVL	Glu	0	SIBVR	4	chemical	TRUE	FALSE	FALSE	FALSE	FALSE	FALSE	1	FALSE	FALSE	FALSE	+		4	FALSE	FALSE
URYVL	Glu	0	SMDVR	13	chemical	TRUE	FALSE	FALSE	FALSE	FALSE	FALSE	1	FALSE	FALSE	FALSE	+		13	FALSE	FALSE
URYVL	Glu	0	URXL	2	chemical	FALSE	FALSE	FALSE	FALSE	FALSE	FALSE	0	FALSE	FALSE	FALSE	no pred		0	FALSE	2
URYVR	Glu	0	AVAL	2	chemical	TRUE	FALSE	FALSE	FALSE	FALSE	FALSE	1	FALSE	FALSE	FALSE	+		2	FALSE	FALSE
URYVR	Glu	0	AVAL	2	electrical	TRUE	FALSE	FALSE	FALSE	FALSE	FALSE	1	FALSE	FALSE	FALSE	electrical		electrical	2	FALSE
URYVR	Glu	0	AVBL	5	chemical	TRUE	FALSE	FALSE	FALSE	FALSE	FALSE	1	FALSE	FALSE	FALSE	+		5	FALSE	FALSE
URYVR	Glu	0	AVEL	26	chemical	TRUE	FALSE	FALSE	FALSE	FALSE	FALSE	1	FALSE	FALSE	FALSE	+		26	FALSE	FALSE
URYVR	Glu	0	AVL	5	chemical	FALSE	TRUE	FALSE	FALSE	FALSE	FALSE	1	FALSE	FALSE	FALSE	-		-5	FALSE	FALSE
URYVR	Glu	0	IL1VR	3	chemical	FALSE	FALSE	FALSE	FALSE	FALSE	FALSE	0	FALSE	FALSE	FALSE	no pred		0	FALSE	3
URYVR	Glu	0	RIAR	2	chemical	TRUE	TRUE	FALSE	FALSE	FALSE	FALSE	2	FALSE	FALSE	TRUE	complex		complex	-2	FALSE
URYVR	Glu	0	RIBR	19	chemical	TRUE	TRUE	FALSE	FALSE	FALSE	FALSE	2	FALSE	FALSE	TRUE	complex		complex	-19	FALSE
URYVR	Glu	0	RMDDR	32	chemical	TRUE	FALSE	FALSE	FALSE	FALSE	FALSE	1	FALSE	FALSE	FALSE	+		32	FALSE	FALSE
URYVR	Glu	0	RMDL	2	chemical	TRUE	FALSE	FALSE	FALSE	FALSE	FALSE	1	FALSE	FALSE	FALSE	+		2	FALSE	FALSE
URYVR	Glu	0	RMDVL	19	chemical	TRUE	FALSE	FALSE	FALSE	FALSE	FALSE	1	FALSE	FALSE	FALSE	+		19	FALSE	FALSE
URYVR	Glu	0	SIBVL	5	chemical	TRUE	FALSE	FALSE	FALSE	FALSE	FALSE	1	FALSE	FALSE	FALSE	+		5	FALSE	FALSE
URYVR	Glu	0	SIBVR	4	chemical	TRUE	FALSE	FALSE	FALSE	FALSE	FALSE	1	FALSE	FALSE	FALSE	+		4	FALSE	FALSE
URYVR	Glu	0	SMDVL	11	chemical	TRUE	FALSE	FALSE	FALSE	FALSE	FALSE	1	FALSE	FALSE	FALSE	+		11	FALSE	FALSE
VA01	ACh	0	AVAL	5	electrical	FALSE	FALSE	TRUE	TRUE	FALSE	FALSE	2	FALSE	FALSE	TRUE	electrical		electrical	5	FALSE
VA01	ACh	0	AVAR	7	electrical	FALSE	FALSE	TRUE	TRUE	FALSE	FALSE	2	FALSE	FALSE	TRUE	electrical		electrical	7	FALSE
VA01	ACh	0	DA02	9	electrical	FALSE	FALSE	TRUE	FALSE	FALSE	FALSE	1	FALSE	FALSE	FALSE	electrical		electrical	9	FALSE
VA01	ACh	0	DD01	12	chemical	FALSE	FALSE	TRUE	FALSE	FALSE	FALSE	1	FALSE	FALSE	FALSE	+		12	FALSE	FALSE
VA01	ACh	0	VD01	3	chemical	FALSE	FALSE	TRUE	FALSE	FALSE	FALSE	1	FALSE	FALSE	FALSE	+		3	FALSE	FALSE
VA02	ACh	0	AVAL	13	electrical	FALSE	FALSE	TRUE	TRUE	FALSE	FALSE	2	FALSE	FALSE	TRUE	electrical		electrical	13	FALSE
VA02	ACh	0	DD01	20	chemical	FALSE	FALSE	TRUE	FALSE	FALSE	FALSE	1	FALSE	FALSE	FALSE	+		20	FALSE	FALSE
VA02	ACh	0	PLNL	2	electrical	FALSE	FALSE	FALSE	FALSE	FALSE	FALSE	0	FALSE	FALSE	FALSE	electrical		electrical	2	FALSE
VA02	ACh	0	SABD	12	electrical	FALSE	FALSE	FALSE	FALSE	FALSE	FALSE	0	FALSE	FALSE	FALSE	electrical		electrical	12	FALSE
VA02	ACh	0	VA01	2	chemical	FALSE	FALSE	TRUE	FALSE	FALSE	FALSE	1	FALSE	FALSE	FALSE	+		2	FALSE	FALSE
VA02	ACh	0	VA03	2	chemical	FALSE	FALSE	TRUE	FALSE	FALSE	FALSE	1	FALSE	FALSE	FALSE	+		2	FALSE	FALSE
VA02	ACh	0	VD02	27	chemical	FALSE	FALSE	TRUE	FALSE	FALSE	FALSE	1	FALSE	FALSE	FALSE	+		27	FALSE	FALSE
VA03	ACh	0	AS01	3	electrical	FALSE	FALSE	TRUE	FALSE	FALSE	FALSE	1	FALSE	FALSE	FALSE	electrical		electrical	3	FALSE
VA03	ACh	0	AS02	2	electrical	FALSE	FALSE	TRUE	FALSE	FALSE	FALSE	1	FALSE	FALSE	FALSE	electrical		electrical	2	FALSE
VA03	ACh	0	AVAL	6	electrical	FALSE	FALSE	TRUE	TRUE	FALSE	FALSE	2	FALSE	FALSE	TRUE	electrical		electrical	6	FALSE
VA03	ACh	0	AVAR	3	electrical	FALSE	FALSE	TRUE	TRUE	FALSE	FALSE	2	FALSE	FALSE	TRUE	electrical		electrical	3	FALSE
VA03	ACh	0	DD01	18	chemical	FALSE	FALSE	TRUE	FALSE	FALSE	FALSE	1	FALSE	FALSE	FALSE	+		18	FALSE	FALSE
VA03	ACh	0	DD02	10	chemical	FALSE	FALSE	TRUE	FALSE	FALSE	FALSE	1	FALSE	FALSE	FALSE	+		10	FALSE	FALSE
VA03	ACh	0	SABD	2	electrical	FALSE	FALSE	FALSE	FALSE	FALSE	FALSE	0	FALSE	FALSE	FALSE	electrical		electrical	2	FALSE
VA03	ACh	0	VA04	2	chemical	FALSE	FALSE	TRUE	FALSE	FALSE	FALSE	1	FALSE	FALSE	FALSE	+		2	FALSE	FALSE
VA03	ACh	0	VB03	3	chemical	FALSE	FALSE	TRUE	FALSE	FALSE	FALSE	1	FALSE	FALSE	FALSE	+		3	FALSE	FALSE
VA03	ACh	0	VD02	3	chemical	FALSE	FALSE	TRUE	FALSE	FALSE	FALSE	1	FALSE	FALSE	FALSE	+		3	FALSE	FALSE
VA03	ACh	0	VD03	11	chemical	FALSE	FALSE	TRUE	FALSE	FALSE	FALSE	1	FALSE	FALSE	FALSE	+		11	FALSE	FALSE
VA04	ACh	0	AS02	9	electrical	FALSE	FALSE	TRUE	FALSE	FALSE	FALSE	1	FALSE	FALSE	FALSE	electrical		electrical	9	FALSE
VA04	ACh	0	AVAL	6	electrical	FALSE	FALSE	TRUE	TRUE	FALSE	FALSE	2	FALSE	FALSE	TRUE	electrical		electrical	6	FALSE
VA04	ACh	0	AVAR	3	electrical	FALSE	FALSE	TRUE	TRUE	FALSE	FALSE	2	FALSE	FALSE	TRUE	electrical		electrical	3	FALSE
VA04	ACh	0	DD02	17	chemical	FALSE	FALSE	TRUE	FALSE	FALSE	FALSE	1	FALSE	FALSE	FALSE	+		17	FALSE	FALSE
VA04	ACh	0	VB03	8	chemical	FALSE	FALSE	TRUE	FALSE	FALSE	FALSE	1	FALSE	FALSE	FALSE	+		8	FALSE	FALSE
VA04	ACh	0	VD04	8	chemical	FALSE	FALSE	TRUE	FALSE	FALSE	FALSE	1	FALSE	FALSE	FALSE	+		8	FALSE	FALSE
VA05	ACh	0	AVAL	5	electrical	FALSE	FALSE	TRUE	TRUE	FALSE	FALSE	2	FALSE	FALSE	TRUE	electrical		electrical	5	FALSE
VA05	ACh	0	AVAR	4	electrical	FALSE	FALSE	TRUE	TRUE	FALSE	FALSE	2	FALSE	FALSE	TRUE	electrical		electrical	4	FALSE
VA05	ACh	0	DD02	6	chemical	FALSE	FALSE	TRUE	FALSE	FALSE	FALSE	1	FALSE	FALSE	FALSE	+		6	FALSE	FALSE
VA05	ACh	0	DD03	17	chemical	FALSE	FALSE	TRUE	FALSE	FALSE	FALSE	1	FALSE	FALSE	FALSE	+		17	FALSE	FALSE
VA05	ACh	0	VA06	2	chemical	FALSE	FALSE	TRUE	FALSE	FALSE	FALSE	1	FALSE	FALSE	FALSE	+		2	FALSE	FALSE
VA05	ACh	0	VD05	9	chemical	FALSE	FALSE	TRUE	FALSE	FALSE	FALSE	1	FALSE	FALSE	FALSE	+		9	FALSE	FALSE
VA06	ACh	0	AS01	13	chemical	FALSE	FALSE	TRUE	FALSE	FALSE	FALSE	1	FALSE	FALSE	FALSE	+		13	FALSE	FALSE
VA06	ACh	0	AS01	3	electrical	FALSE	FALSE	TRUE	FALSE	FALSE	FALSE	1	FALSE	FALSE	FALSE	electrical		electrical	3	FALSE
VA06	ACh	0	AVAL	13	electrical	FALSE	FALSE	TRUE	TRUE	FALSE	FALSE	2	FALSE	FALSE	TRUE	electrical		electrical	13	FALSE
VA06	ACh	0	DA02	3	electrical	FALSE	FALSE	TRUE	FALSE	FALSE	FALSE	1	FALSE	FALSE	FALSE	electrical		electrical	3	FALSE
VA06	ACh	0	DD03	21	chemical	FALSE	FALSE	TRUE	FALSE	FALSE	FALSE	1	FALSE	FALSE	FALSE	+		21	FALSE	FALSE
VA06	ACh	0	VA05	2	chemical	FALSE	FALSE	TRUE	FALSE	FALSE	FALSE	1	FALSE	FALSE	FALSE	+		2	FALSE	FALSE
VA06	ACh	0	VB05	7	chemical	FALSE	FALSE	TRUE	FALSE	FALSE	FALSE	1	FALSE	FALSE	FALSE	+		7	FALSE	FALSE
VA06	ACh	0	VD05	3	chemical	FALSE	FALSE	TRUE	FALSE	FALSE	FALSE	1	FALSE	FALSE	FALSE	+		3	FALSE	FALSE
VA06	ACh	0	VD06	6	chemical	FALSE	FALSE	TRUE	FALSE	FALSE	FALSE	1	FALSE	FALSE	FALSE	+		6	FALSE	FALSE
VA07	ACh	0	AS02	10	chemical	FALSE	FALSE	TRUE	FALSE	FALSE	FALSE	1	FALSE	FALSE	FALSE	+		10	FALSE	FALSE
VA07	ACh	0	AS03	3	chemical	FALSE	FALSE	TRUE	FALSE	FALSE	FALSE	1	FALSE	FALSE	FALSE	+		3	FALSE	FALSE
VA07	ACh	0	AVAL	2	electrical	FALSE	FALSE	TRUE	TRUE	FALSE	FALSE	2	FALSE	FALSE	TRUE	electrical		electrical	2	FALSE
VA07	ACh	0	AVAR	5	electrical	FALSE	FALSE	TRUE	TRUE	FALSE	FALSE	2	FALSE	FALSE	TRUE	electrical		electrical	5	FALSE
VA07	ACh	0	DD03	3	chemical	FALSE	FALSE	TRUE	FALSE	FALSE	FALSE	1	FALSE	FALSE	FALSE	+		3	FALSE	FALSE
VA07	ACh	0	DD04	17	chemical	FALSE	FALSE	TRUE	FALSE	FALSE	FALSE	1	FALSE	FALSE	FALSE	+		17	FALSE	FALSE
VA07	ACh	0	VD06	2	chemical	FALSE	FALSE	TRUE	FALSE	FALSE	FALSE	1	FALSE	FALSE	FALSE	+		2	FALSE	FALSE
VA07	ACh	0	VD07	13	chemical	FALSE	FALSE	TRUE	FALSE	FALSE	FALSE	1	FALSE	FALSE	FALSE	+		13	FALSE	FALSE
VA08	ACh	0	AS03	4	chemical	FALSE	FALSE	TRUE	FALSE	FALSE	FALSE	1	FALSE	FALSE	FALSE	+		4	FALSE	FALSE
VA08	ACh	0	AS04	11	chemical	FALSE	FALSE	TRUE	FALSE	FALSE	FALSE	1	FALSE	FALSE	FALSE	+		11	FALSE	FALSE
VA08	ACh	0	AS05	3	chemical	FALSE	FALSE	TRUE	FALSE	FALSE	FALSE	1	FALSE	FALSE	FALSE	+		3	FALSE	FALSE
VA08	ACh	0	AVAL	2	electrical	FALSE	FALSE	TRUE	TRUE	FALSE	FALSE	2	FALSE	FALSE	TRUE	electrical		electrical	2	FALSE
VA08	ACh	0	AVAR	2	electrical	FALSE	FALSE	TRUE	TRUE	FALSE	FALSE	2	FALSE	FALSE	TRUE	electrical		electrical	2	FALSE
VA08	ACh	0	DD04	9	chemical	FALSE	FALSE	TRUE	FALSE	FALSE	FALSE	1	FALSE	FALSE	FALSE	+		9	FALSE	FALSE
VA08	ACh	0	DD05	9	chemical	FALSE	FALSE	TRUE	FALSE	FALSE	FALSE	1	FALSE	FALSE	FALSE	+		9	FALSE	FALSE
VA08	ACh	0	VD07	2	chemical	FALSE	FALSE	TRUE	FALSE	FALSE	FALSE	1	FALSE	FALSE	FALSE	+		2	FALSE	FALSE
VA08	ACh	0	VD08	3	chemical	FALSE	FALSE	TRUE	FALSE	FALSE	FALSE	1	FALSE	FALSE	FALSE	+		3	FALSE	FALSE
VA08	ACh	0	VD09	3	chemical	FALSE	FALSE	TRUE	FALSE	FALSE	FALSE	1	FALSE	FALSE	FALSE	+		3	FALSE	FALSE
VA09	ACh	0	AS06	5	chemical	FALSE	FALSE	TRUE	FALSE	FALSE	FALSE	1	FALSE	FALSE	FALSE	+		5	FALSE	FALSE
VA09	ACh	0	AS07	3	chemical	FALSE	FALSE	TRUE	FALSE	FALSE	FALSE	1	FALSE	FALSE	FALSE	+		3	FALSE	FALSE
VA09	ACh	0	AVAL	4	electrical	FALSE	FALSE	TRUE	TRUE	FALSE	FALSE	2	FALSE	FALSE	TRUE	electrical		electrical	4	FALSE
VA09	ACh	0	AVAR	5	electrical	FALSE	FALSE	TRUE	TRUE	FALSE	FALSE	2	FALSE	FALSE	TRUE	electrical		electrical	5	FALSE
VA09	ACh	0	DD04	6	chemical	FALSE	FALSE	TRUE	FALSE	FALSE	FALSE	1	FALSE	FALSE	FALSE	+		6	FALSE	FALSE
VA09	ACh	0	DD05	6	chemical	FALSE	FALSE	TRUE	FALSE	FALSE	FALSE	1	FALSE	FALSE	FALSE	+		6	FALSE	FALSE
VA09	ACh	0	DD06	6	chemical	FALSE	FALSE	TRUE	FALSE	FALSE	FALSE	1	FALSE	FALSE	FALSE	+		6	FALSE	FALSE
VA09	ACh	0	VD09	2	chemical	FALSE	FALSE	TRUE	FALSE	FALSE	FALSE	1	FALSE	FALSE	FALSE	+		2	FALSE	FALSE
VA09	ACh	0	VD10	3	chemical	FALSE	FALSE	TRUE	FALSE	FALSE	FALSE	1	FALSE	FALSE	FALSE	+		3	FALSE	FALSE
VA09	ACh	0	VD11	3	chemical	FALSE	FALSE	TRUE	FALSE	FALSE	FALSE	1	FALSE	FALSE	FALSE	+		3	FALSE	FALSE
VA10	ACh	0	AS06	3	chemical	FALSE	FALSE	TRUE	FALSE	FALSE	FALSE	1	FALSE	FALSE	FALSE	+		3	FALSE	FALSE
VA10	ACh	0	AS07	6	chemical	FALSE	FALSE	TRUE	FALSE	FALSE	FALSE	1	FALSE	FALSE	FALSE	+		6	FALSE	FALSE
VA10	ACh	0	AVAL	6	electrical	FALSE	FALSE	TRUE	TRUE	FALSE	FALSE	2	FALSE	FALSE	TRUE	electrical		electrical	6	FALSE
VA10	ACh	0	AVAR	4	electrical	FALSE	FALSE	TRUE	TRUE	FALSE	FALSE	2	FALSE	FALSE	TRUE	electrical		electrical	4	FALSE
VA10	ACh	0	DA08	2	electrical	FALSE	FALSE	TRUE	FALSE	FALSE	FALSE	1	FALSE	FALSE	FALSE	electrical		electrical	2	FALSE
VA10	ACh	0	DD05	9	chemical	FALSE	FALSE	TRUE	FALSE	FALSE	FALSE	1	FALSE	FALSE	FALSE	+		9	FALSE	FALSE
VA10	ACh	0	DD06	9	chemical	FALSE	FALSE	TRUE	FALSE	FALSE	FALSE	1	FALSE	FALSE	FALSE	+		9	FALSE	FALSE
VA10	ACh	0	VD10	2	chemical	FALSE	FALSE	TRUE	FALSE	FALSE	FALSE	1	FALSE	FALSE	FALSE	+		2	FALSE	FALSE
VA10	ACh	0	VD11	3	chemical	FALSE	FALSE	TRUE	FALSE	FALSE	FALSE	1	FALSE	FALSE	FALSE	+		3	FALSE	FALSE
VA10	ACh	0	VD12	3	chemical	FALSE	FALSE	TRUE	FALSE	FALSE	FALSE	1	FALSE	FALSE	FALSE	+		3	FALSE	FALSE
VA11	ACh	0	AS07	2	chemical	FALSE	FALSE	TRUE	FALSE	FALSE	FALSE	1	FALSE	FALSE	FALSE	+		2	FALSE	FALSE
VA11	ACh	0	AS08	10	chemical	FALSE	FALSE	TRUE	FALSE	FALSE	FALSE	1	FALSE	FALSE	FALSE	+		10	FALSE	FALSE
VA11	ACh	0	AVAL	2	electrical	FALSE	FALSE	TRUE	TRUE	FALSE	FALSE	2	FALSE	FALSE	TRUE	electrical		electrical	2	FALSE
VA11	ACh	0	AVAR	16	electrical	FALSE	FALSE	TRUE	TRUE	FALSE	FALSE	2	FALSE	FALSE	TRUE	electrical		electrical	16	FALSE
VA11	ACh	0	AVBR	3	electrical	FALSE	FALSE	TRUE	FALSE	FALSE	FALSE	1	FALSE	FALSE	FALSE	electrical		electrical	3	FALSE
VA11	ACh	0	AVJR	2	electrical	FALSE	FALSE	FALSE	FALSE	FALSE	FALSE	0	FALSE	FALSE	FALSE	electrical		electrical	2	FALSE
VA11	ACh	0	DA09	3	electrical	FALSE	FALSE	TRUE	FALSE	FALSE	FALSE	1	FALSE	FALSE	FALSE	electrical		electrical	3	FALSE
VA11	ACh	0	DD06	19	chemical	FALSE	FALSE	TRUE	FALSE	FALSE	FALSE	1	FALSE	FALSE	FALSE	+		19	FALSE	FALSE
VA11	ACh	0	PVCR	3	electrical	FALSE	FALSE	TRUE	FALSE	FALSE	FALSE	1	FALSE	FALSE	FALSE	electrical		electrical	3	FALSE
VA11	ACh	0	PVPL	6	electrical	FALSE	FALSE	FALSE	FALSE	FALSE	FALSE	0	FALSE	FALSE	FALSE	electrical		electrical	6	FALSE
VA11	ACh	0	VB10	6	chemical	FALSE	FALSE	TRUE	FALSE	FALSE	FALSE	1	FALSE	FALSE	FALSE	+		6	FALSE	FALSE
VA11	ACh	0	VB10	3	electrical	FALSE	FALSE	TRUE	FALSE	FALSE	FALSE	1	FALSE	FALSE	FALSE	electrical		electrical	3	FALSE
VA11	ACh	0	VD11	5	chemical	FALSE	FALSE	TRUE	FALSE	FALSE	FALSE	1	FALSE	FALSE	FALSE	+		5	FALSE	FALSE
VA11	ACh	0	VD12	3	chemical	FALSE	FALSE	TRUE	FALSE	FALSE	FALSE	1	FALSE	FALSE	FALSE	+		3	FALSE	FALSE
VA12	ACh	0	AS08	2	chemical	FALSE	FALSE	TRUE	FALSE	FALSE	FALSE	1	FALSE	FALSE	FALSE	+		2	FALSE	FALSE
VA12	ACh	0	AS09	8	chemical	FALSE	FALSE	TRUE	FALSE	FALSE	FALSE	1	FALSE	FALSE	FALSE	+		8	FALSE	FALSE
VA12	ACh	0	AS10	6	chemical	FALSE	FALSE	TRUE	FALSE	FALSE	FALSE	1	FALSE	FALSE	FALSE	+		6	FALSE	FALSE
VA12	ACh	0	AS10	3	electrical	FALSE	FALSE	TRUE	FALSE	FALSE	FALSE	1	FALSE	FALSE	FALSE	electrical		electrical	3	FALSE
VA12	ACh	0	AS11	6	chemical	FALSE	FALSE	TRUE	FALSE	FALSE	FALSE	1	FALSE	FALSE	FALSE	+		6	FALSE	FALSE
VA12	ACh	0	AVAL	3	chemical	FALSE	FALSE	TRUE	TRUE	FALSE	FALSE	2	FALSE	FALSE	TRUE	complex		complex	-3	FALSE
VA12	ACh	0	AVAR	3	electrical	FALSE	FALSE	TRUE	TRUE	FALSE	FALSE	2	FALSE	FALSE	TRUE	electrical		electrical	3	FALSE
VA12	ACh	0	DA08	9	chemical	FALSE	FALSE	TRUE	FALSE	FALSE	FALSE	1	FALSE	FALSE	FALSE	+		9	FALSE	FALSE
VA12	ACh	0	DA08	6	electrical	FALSE	FALSE	TRUE	FALSE	FALSE	FALSE	1	FALSE	FALSE	FALSE	electrical		electrical	6	FALSE
VA12	ACh	0	DA09	17	chemical	FALSE	FALSE	TRUE	FALSE	FALSE	FALSE	1	FALSE	FALSE	FALSE	+		17	FALSE	FALSE
VA12	ACh	0	DB07	10	chemical	FALSE	FALSE	TRUE	FALSE	FALSE	FALSE	1	FALSE	FALSE	FALSE	+		10	FALSE	FALSE
VA12	ACh	0	DD06	2	chemical	FALSE	FALSE	TRUE	FALSE	FALSE	FALSE	1	FALSE	FALSE	FALSE	+		2	FALSE	FALSE
VA12	ACh	0	DD06	7	electrical	FALSE	FALSE	TRUE	FALSE	FALSE	FALSE	1	FALSE	FALSE	FALSE	electrical		electrical	7	FALSE
VA12	ACh	0	LUAL	2	chemical	FALSE	FALSE	FALSE	FALSE	FALSE	FALSE	0	FALSE	FALSE	FALSE	no pred		0	FALSE	2
VA12	ACh	0	PVCL	3	chemical	FALSE	FALSE	TRUE	FALSE	FALSE	FALSE	1	FALSE	FALSE	FALSE	+		3	FALSE	FALSE
VA12	ACh	0	PVCL	18	electrical	FALSE	FALSE	TRUE	FALSE	FALSE	FALSE	1	FALSE	FALSE	FALSE	electrical		electrical	18	FALSE
VA12	ACh	0	PVCR	4	chemical	FALSE	FALSE	TRUE	FALSE	FALSE	FALSE	1	FALSE	FALSE	FALSE	+		4	FALSE	FALSE
VA12	ACh	0	PVCR	8	electrical	FALSE	FALSE	TRUE	FALSE	FALSE	FALSE	1	FALSE	FALSE	FALSE	electrical		electrical	8	FALSE
VA12	ACh	0	VA11	4	chemical	FALSE	FALSE	TRUE	FALSE	FALSE	FALSE	1	FALSE	FALSE	FALSE	+		4	FALSE	FALSE
VA12	ACh	0	VB11	4	chemical	FALSE	FALSE	TRUE	FALSE	FALSE	FALSE	1	FALSE	FALSE	FALSE	+		4	FALSE	FALSE
VA12	ACh	0	VB11	7	electrical	FALSE	FALSE	TRUE	FALSE	FALSE	FALSE	1	FALSE	FALSE	FALSE	electrical		electrical	7	FALSE
VA12	ACh	0	VD12	7	chemical	FALSE	FALSE	TRUE	FALSE	FALSE	FALSE	1	FALSE	FALSE	FALSE	+		7	FALSE	FALSE
VA12	ACh	0	VD12	8	electrical	FALSE	FALSE	TRUE	FALSE	FALSE	FALSE	1	FALSE	FALSE	FALSE	electrical		electrical	8	FALSE
VA12	ACh	0	VD13	12	chemical	FALSE	FALSE	TRUE	FALSE	FALSE	FALSE	1	FALSE	FALSE	FALSE	+		12	FALSE	FALSE
VA12	ACh	0	VD13	6	electrical	FALSE	FALSE	TRUE	FALSE	FALSE	FALSE	1	FALSE	FALSE	FALSE	electrical		electrical	6	FALSE
VB01	ACh	0	ADAL	5	chemical	FALSE	FALSE	FALSE	FALSE	FALSE	FALSE	0	FALSE	FALSE	FALSE	no pred		0	FALSE	5
VB01	ACh	0	AIBR	2	chemical	FALSE	FALSE	FALSE	TRUE	FALSE	FALSE	1	FALSE	FALSE	FALSE	-		-2	FALSE	FALSE
VB01	ACh	0	RIML	10	chemical	FALSE	FALSE	TRUE	TRUE	FALSE	FALSE	2	FALSE	FALSE	TRUE	complex		complex	-10	FALSE
VB01	ACh	0	RMFL	10	chemical	FALSE	FALSE	FALSE	TRUE	FALSE	FALSE	1	FALSE	FALSE	FALSE	-		-10	FALSE	FALSE
VB01	ACh	0	SAADL	18	chemical	FALSE	FALSE	TRUE	TRUE	FALSE	FALSE	2	FALSE	FALSE	TRUE	complex		complex	-18	FALSE
VB01	ACh	0	SMBVL	3	chemical	FALSE	FALSE	FALSE	TRUE	FALSE	FALSE	1	FALSE	FALSE	FALSE	-		-3	FALSE	FALSE
VB01	ACh	0	VA01	7	chemical	FALSE	FALSE	TRUE	FALSE	FALSE	FALSE	1	FALSE	FALSE	FALSE	+		7	FALSE	FALSE
VB01	ACh	0	VA02	2	chemical	FALSE	FALSE	TRUE	FALSE	FALSE	FALSE	1	FALSE	FALSE	FALSE	+		2	FALSE	FALSE
VB01	ACh	0	VA03	2	chemical	FALSE	FALSE	TRUE	FALSE	FALSE	FALSE	1	FALSE	FALSE	FALSE	+		2	FALSE	FALSE
VB01	ACh	0	VA04	2	chemical	FALSE	FALSE	TRUE	FALSE	FALSE	FALSE	1	FALSE	FALSE	FALSE	+		2	FALSE	FALSE
VB01	ACh	0	VB02	2	electrical	FALSE	FALSE	TRUE	FALSE	FALSE	FALSE	1	FALSE	FALSE	FALSE	electrical		electrical	2	FALSE
VB01	ACh	0	VD01	4	chemical	FALSE	FALSE	TRUE	FALSE	FALSE	FALSE	1	FALSE	FALSE	FALSE	+		4	FALSE	FALSE
VB01	ACh	0	VD02	2	chemical	FALSE	FALSE	TRUE	FALSE	FALSE	FALSE	1	FALSE	FALSE	FALSE	+		2	FALSE	FALSE
VB02	ACh	0	AVBL	14	electrical	FALSE	FALSE	TRUE	FALSE	FALSE	FALSE	1	FALSE	FALSE	FALSE	electrical		electrical	14	FALSE
VB02	ACh	0	AVBR	6	electrical	FALSE	FALSE	TRUE	FALSE	FALSE	FALSE	1	FALSE	FALSE	FALSE	electrical		electrical	6	FALSE
VB02	ACh	0	DD01	30	chemical	FALSE	FALSE	TRUE	FALSE	FALSE	FALSE	1	FALSE	FALSE	FALSE	+		30	FALSE	FALSE
VB02	ACh	0	VA02	5	chemical	FALSE	FALSE	TRUE	FALSE	FALSE	FALSE	1	FALSE	FALSE	FALSE	+		5	FALSE	FALSE
VB02	ACh	0	VA03	11	chemical	FALSE	FALSE	TRUE	FALSE	FALSE	FALSE	1	FALSE	FALSE	FALSE	+		11	FALSE	FALSE
VB02	ACh	0	VB01	2	electrical	FALSE	FALSE	TRUE	FALSE	FALSE	FALSE	1	FALSE	FALSE	FALSE	electrical		electrical	2	FALSE
VB02	ACh	0	VB03	10	electrical	FALSE	FALSE	TRUE	FALSE	FALSE	FALSE	1	FALSE	FALSE	FALSE	electrical		electrical	10	FALSE
VB02	ACh	0	VD02	14	chemical	FALSE	FALSE	TRUE	FALSE	FALSE	FALSE	1	FALSE	FALSE	FALSE	+		14	FALSE	FALSE
VB02	ACh	0	VD03	4	chemical	FALSE	FALSE	TRUE	FALSE	FALSE	FALSE	1	FALSE	FALSE	FALSE	+		4	FALSE	FALSE
VB03	ACh	0	AVBR	7	electrical	FALSE	FALSE	TRUE	FALSE	FALSE	FALSE	1	FALSE	FALSE	FALSE	electrical		electrical	7	FALSE
VB03	ACh	0	DB01	5	electrical	FALSE	FALSE	TRUE	FALSE	FALSE	FALSE	1	FALSE	FALSE	FALSE	electrical		electrical	5	FALSE
VB03	ACh	0	DD02	36	chemical	FALSE	FALSE	TRUE	FALSE	FALSE	FALSE	1	FALSE	FALSE	FALSE	+		36	FALSE	FALSE
VB03	ACh	0	VA04	10	chemical	FALSE	FALSE	TRUE	FALSE	FALSE	FALSE	1	FALSE	FALSE	FALSE	+		10	FALSE	FALSE
VB03	ACh	0	VB02	10	electrical	FALSE	FALSE	TRUE	FALSE	FALSE	FALSE	1	FALSE	FALSE	FALSE	electrical		electrical	10	FALSE
VB03	ACh	0	VD03	4	chemical	FALSE	FALSE	TRUE	FALSE	FALSE	FALSE	1	FALSE	FALSE	FALSE	+		4	FALSE	FALSE
VB03	ACh	0	VD04	6	chemical	FALSE	FALSE	TRUE	FALSE	FALSE	FALSE	1	FALSE	FALSE	FALSE	+		6	FALSE	FALSE
VB04	ACh	0	AVBL	3	electrical	FALSE	FALSE	TRUE	FALSE	FALSE	FALSE	1	FALSE	FALSE	FALSE	electrical		electrical	3	FALSE
VB04	ACh	0	AVBR	5	electrical	FALSE	FALSE	TRUE	FALSE	FALSE	FALSE	1	FALSE	FALSE	FALSE	electrical		electrical	5	FALSE
VB04	ACh	0	DD02	7	chemical	FALSE	FALSE	TRUE	FALSE	FALSE	FALSE	1	FALSE	FALSE	FALSE	+		7	FALSE	FALSE
VB04	ACh	0	DD03	13	chemical	FALSE	FALSE	TRUE	FALSE	FALSE	FALSE	1	FALSE	FALSE	FALSE	+		13	FALSE	FALSE
VB04	ACh	0	VD05	3	chemical	FALSE	FALSE	TRUE	FALSE	FALSE	FALSE	1	FALSE	FALSE	FALSE	+		3	FALSE	FALSE
VB05	ACh	0	AVBL	3	electrical	FALSE	FALSE	TRUE	FALSE	FALSE	FALSE	1	FALSE	FALSE	FALSE	electrical		electrical	3	FALSE
VB05	ACh	0	AVBR	3	electrical	FALSE	FALSE	TRUE	FALSE	FALSE	FALSE	1	FALSE	FALSE	FALSE	electrical		electrical	3	FALSE
VB05	ACh	0	DD03	34	chemical	FALSE	FALSE	TRUE	FALSE	FALSE	FALSE	1	FALSE	FALSE	FALSE	+		34	FALSE	FALSE
VB05	ACh	0	VA06	2	chemical	FALSE	FALSE	TRUE	FALSE	FALSE	FALSE	1	FALSE	FALSE	FALSE	+		2	FALSE	FALSE
VB05	ACh	0	VB06	5	electrical	FALSE	FALSE	TRUE	FALSE	FALSE	FALSE	1	FALSE	FALSE	FALSE	electrical		electrical	5	FALSE
VB05	ACh	0	VD06	10	chemical	FALSE	FALSE	TRUE	FALSE	FALSE	FALSE	1	FALSE	FALSE	FALSE	+		10	FALSE	FALSE
VB06	ACh	0	AVBL	3	electrical	FALSE	FALSE	TRUE	FALSE	FALSE	FALSE	1	FALSE	FALSE	FALSE	electrical		electrical	3	FALSE
VB06	ACh	0	AVBR	4	electrical	FALSE	FALSE	TRUE	FALSE	FALSE	FALSE	1	FALSE	FALSE	FALSE	electrical		electrical	4	FALSE
VB06	ACh	0	DD04	32	chemical	FALSE	FALSE	TRUE	FALSE	FALSE	FALSE	1	FALSE	FALSE	FALSE	+		32	FALSE	FALSE
VB06	ACh	0	VA07	3	chemical	FALSE	FALSE	TRUE	FALSE	FALSE	FALSE	1	FALSE	FALSE	FALSE	+		3	FALSE	FALSE
VB06	ACh	0	VA08	2	chemical	FALSE	FALSE	TRUE	FALSE	FALSE	FALSE	1	FALSE	FALSE	FALSE	+		2	FALSE	FALSE
VB06	ACh	0	VB05	5	electrical	FALSE	FALSE	TRUE	FALSE	FALSE	FALSE	1	FALSE	FALSE	FALSE	electrical		electrical	5	FALSE
VB06	ACh	0	VB07	5	electrical	FALSE	FALSE	TRUE	FALSE	FALSE	FALSE	1	FALSE	FALSE	FALSE	electrical		electrical	5	FALSE
VB06	ACh	0	VD07	22	chemical	FALSE	FALSE	TRUE	FALSE	FALSE	FALSE	1	FALSE	FALSE	FALSE	+		22	FALSE	FALSE
VB07	ACh	0	AVBL	4	electrical	FALSE	FALSE	TRUE	FALSE	FALSE	FALSE	1	FALSE	FALSE	FALSE	electrical		electrical	4	FALSE
VB07	ACh	0	AVBR	3	electrical	FALSE	FALSE	TRUE	FALSE	FALSE	FALSE	1	FALSE	FALSE	FALSE	electrical		electrical	3	FALSE
VB07	ACh	0	DD05	29	chemical	FALSE	FALSE	TRUE	FALSE	FALSE	FALSE	1	FALSE	FALSE	FALSE	+		29	FALSE	FALSE
VB07	ACh	0	VB06	5	electrical	FALSE	FALSE	TRUE	FALSE	FALSE	FALSE	1	FALSE	FALSE	FALSE	electrical		electrical	5	FALSE
VB07	ACh	0	VB08	5	electrical	FALSE	FALSE	TRUE	FALSE	FALSE	FALSE	1	FALSE	FALSE	FALSE	electrical		electrical	5	FALSE
VB07	ACh	0	VD08	5	chemical	FALSE	FALSE	TRUE	FALSE	FALSE	FALSE	1	FALSE	FALSE	FALSE	+		5	FALSE	FALSE
VB07	ACh	0	VD09	6	chemical	FALSE	FALSE	TRUE	FALSE	FALSE	FALSE	1	FALSE	FALSE	FALSE	+		6	FALSE	FALSE
VB08	ACh	0	AVBL	3	electrical	FALSE	FALSE	TRUE	FALSE	FALSE	FALSE	1	FALSE	FALSE	FALSE	electrical		electrical	3	FALSE
VB08	ACh	0	AVBR	4	electrical	FALSE	FALSE	TRUE	FALSE	FALSE	FALSE	1	FALSE	FALSE	FALSE	electrical		electrical	4	FALSE
VB08	ACh	0	DD05	10	chemical	FALSE	FALSE	TRUE	FALSE	FALSE	FALSE	1	FALSE	FALSE	FALSE	+		10	FALSE	FALSE
VB08	ACh	0	DD06	19	chemical	FALSE	FALSE	TRUE	FALSE	FALSE	FALSE	1	FALSE	FALSE	FALSE	+		19	FALSE	FALSE
VB08	ACh	0	VA11	2	chemical	FALSE	FALSE	TRUE	FALSE	FALSE	FALSE	1	FALSE	FALSE	FALSE	+		2	FALSE	FALSE
VB08	ACh	0	VB07	5	electrical	FALSE	FALSE	TRUE	FALSE	FALSE	FALSE	1	FALSE	FALSE	FALSE	electrical		electrical	5	FALSE
VB08	ACh	0	VB09	5	electrical	FALSE	FALSE	TRUE	FALSE	FALSE	FALSE	1	FALSE	FALSE	FALSE	electrical		electrical	5	FALSE
VB08	ACh	0	VD09	5	chemical	FALSE	FALSE	TRUE	FALSE	FALSE	FALSE	1	FALSE	FALSE	FALSE	+		5	FALSE	FALSE
VB08	ACh	0	VD10	6	chemical	FALSE	FALSE	TRUE	FALSE	FALSE	FALSE	1	FALSE	FALSE	FALSE	+		6	FALSE	FALSE
VB09	ACh	0	AVBL	4	electrical	FALSE	FALSE	TRUE	FALSE	FALSE	FALSE	1	FALSE	FALSE	FALSE	electrical		electrical	4	FALSE
VB09	ACh	0	AVBR	3	electrical	FALSE	FALSE	TRUE	FALSE	FALSE	FALSE	1	FALSE	FALSE	FALSE	electrical		electrical	3	FALSE
VB09	ACh	0	DD05	10	chemical	FALSE	FALSE	TRUE	FALSE	FALSE	FALSE	1	FALSE	FALSE	FALSE	+		10	FALSE	FALSE
VB09	ACh	0	DD06	19	chemical	FALSE	FALSE	TRUE	FALSE	FALSE	FALSE	1	FALSE	FALSE	FALSE	+		19	FALSE	FALSE
VB09	ACh	0	PDER	7	electrical	FALSE	FALSE	FALSE	TRUE	FALSE	FALSE	1	FALSE	FALSE	FALSE	electrical		electrical	7	FALSE
VB09	ACh	0	VA11	2	chemical	FALSE	FALSE	TRUE	FALSE	FALSE	FALSE	1	FALSE	FALSE	FALSE	+		2	FALSE	FALSE
VB09	ACh	0	VB08	5	electrical	FALSE	FALSE	TRUE	FALSE	FALSE	FALSE	1	FALSE	FALSE	FALSE	electrical		electrical	5	FALSE
VB09	ACh	0	VB10	5	electrical	FALSE	FALSE	TRUE	FALSE	FALSE	FALSE	1	FALSE	FALSE	FALSE	electrical		electrical	5	FALSE
VB09	ACh	0	VD10	5	chemical	FALSE	FALSE	TRUE	FALSE	FALSE	FALSE	1	FALSE	FALSE	FALSE	+		5	FALSE	FALSE
VB09	ACh	0	VD11	6	chemical	FALSE	FALSE	TRUE	FALSE	FALSE	FALSE	1	FALSE	FALSE	FALSE	+		6	FALSE	FALSE
VB10	ACh	0	AVBL	3	electrical	FALSE	FALSE	TRUE	FALSE	FALSE	FALSE	1	FALSE	FALSE	FALSE	electrical		electrical	3	FALSE
VB10	ACh	0	AVBR	4	electrical	FALSE	FALSE	TRUE	FALSE	FALSE	FALSE	1	FALSE	FALSE	FALSE	electrical		electrical	4	FALSE
VB10	ACh	0	DD06	19	chemical	FALSE	FALSE	TRUE	FALSE	FALSE	FALSE	1	FALSE	FALSE	FALSE	+		19	FALSE	FALSE
VB10	ACh	0	PDER	4	electrical	FALSE	FALSE	FALSE	TRUE	FALSE	FALSE	1	FALSE	FALSE	FALSE	electrical		electrical	4	FALSE
VB10	ACh	0	PVCL	2	electrical	FALSE	FALSE	TRUE	FALSE	FALSE	FALSE	1	FALSE	FALSE	FALSE	electrical		electrical	2	FALSE
VB10	ACh	0	VA11	3	chemical	FALSE	FALSE	TRUE	FALSE	FALSE	FALSE	1	FALSE	FALSE	FALSE	+		3	FALSE	FALSE
VB10	ACh	0	VA11	3	electrical	FALSE	FALSE	TRUE	FALSE	FALSE	FALSE	1	FALSE	FALSE	FALSE	electrical		electrical	3	FALSE
VB10	ACh	0	VB09	5	electrical	FALSE	FALSE	TRUE	FALSE	FALSE	FALSE	1	FALSE	FALSE	FALSE	electrical		electrical	5	FALSE
VB10	ACh	0	VB11	4	electrical	FALSE	FALSE	TRUE	FALSE	FALSE	FALSE	1	FALSE	FALSE	FALSE	electrical		electrical	4	FALSE
VB10	ACh	0	VD11	7	chemical	FALSE	FALSE	TRUE	FALSE	FALSE	FALSE	1	FALSE	FALSE	FALSE	+		7	FALSE	FALSE
VB10	ACh	0	VD12	6	chemical	FALSE	FALSE	TRUE	FALSE	FALSE	FALSE	1	FALSE	FALSE	FALSE	+		6	FALSE	FALSE
VB11	ACh	0	AVAL	2	electrical	FALSE	FALSE	TRUE	TRUE	FALSE	FALSE	2	FALSE	FALSE	TRUE	electrical		electrical	2	FALSE
VB11	ACh	0	AVBL	5	electrical	FALSE	FALSE	TRUE	FALSE	FALSE	FALSE	1	FALSE	FALSE	FALSE	electrical		electrical	5	FALSE
VB11	ACh	0	AVBR	6	electrical	FALSE	FALSE	TRUE	FALSE	FALSE	FALSE	1	FALSE	FALSE	FALSE	electrical		electrical	6	FALSE
VB11	ACh	0	DD06	19	chemical	FALSE	FALSE	TRUE	FALSE	FALSE	FALSE	1	FALSE	FALSE	FALSE	+		19	FALSE	FALSE
VB11	ACh	0	PDEL	4	electrical	FALSE	FALSE	FALSE	TRUE	FALSE	FALSE	1	FALSE	FALSE	FALSE	electrical		electrical	4	FALSE
VB11	ACh	0	PVCL	4	electrical	FALSE	FALSE	TRUE	FALSE	FALSE	FALSE	1	FALSE	FALSE	FALSE	electrical		electrical	4	FALSE
VB11	ACh	0	PVCR	2	electrical	FALSE	FALSE	TRUE	FALSE	FALSE	FALSE	1	FALSE	FALSE	FALSE	electrical		electrical	2	FALSE
VB11	ACh	0	VA12	5	chemical	FALSE	FALSE	TRUE	FALSE	FALSE	FALSE	1	FALSE	FALSE	FALSE	+		5	FALSE	FALSE
VB11	ACh	0	VA12	7	electrical	FALSE	FALSE	TRUE	FALSE	FALSE	FALSE	1	FALSE	FALSE	FALSE	electrical		electrical	7	FALSE
VB11	ACh	0	VB10	4	electrical	FALSE	FALSE	TRUE	FALSE	FALSE	FALSE	1	FALSE	FALSE	FALSE	electrical		electrical	4	FALSE
VB11	ACh	0	VD12	2	chemical	FALSE	FALSE	TRUE	FALSE	FALSE	FALSE	1	FALSE	FALSE	FALSE	+		2	FALSE	FALSE
VB11	ACh	0	VD13	22	chemical	FALSE	FALSE	TRUE	FALSE	FALSE	FALSE	1	FALSE	FALSE	FALSE	+		22	FALSE	FALSE
VC01	ACh	0	AVL	2	chemical	FALSE	FALSE	FALSE	FALSE	FALSE	FALSE	0	FALSE	FALSE	FALSE	no pred		0	FALSE	2
VC01	ACh	0	DD01	6	chemical	FALSE	FALSE	TRUE	FALSE	FALSE	FALSE	1	FALSE	FALSE	FALSE	+		6	FALSE	FALSE
VC01	ACh	0	DD02	8	chemical	FALSE	FALSE	TRUE	FALSE	FALSE	FALSE	1	FALSE	FALSE	FALSE	+		8	FALSE	FALSE
VC01	ACh	0	DD03	8	chemical	FALSE	FALSE	TRUE	FALSE	FALSE	FALSE	1	FALSE	FALSE	FALSE	+		8	FALSE	FALSE
VC01	ACh	0	PVT	4	chemical	FALSE	FALSE	TRUE	FALSE	FALSE	FALSE	1	FALSE	FALSE	FALSE	+		4	FALSE	FALSE
VC01	ACh	0	VC02	4	chemical	FALSE	FALSE	TRUE	FALSE	FALSE	FALSE	1	FALSE	FALSE	FALSE	+		4	FALSE	FALSE
VC01	ACh	0	VC02	12	electrical	FALSE	FALSE	TRUE	FALSE	FALSE	FALSE	1	FALSE	FALSE	FALSE	electrical		electrical	12	FALSE
VC01	ACh	0	VC03	2	chemical	FALSE	FALSE	TRUE	FALSE	FALSE	FALSE	1	FALSE	FALSE	FALSE	+		2	FALSE	FALSE
VC01	ACh	0	VC03	7	electrical	FALSE	FALSE	TRUE	FALSE	FALSE	FALSE	1	FALSE	FALSE	FALSE	electrical		electrical	7	FALSE
VC01	ACh	0	VD01	5	chemical	FALSE	FALSE	TRUE	FALSE	FALSE	FALSE	1	FALSE	FALSE	FALSE	+		5	FALSE	FALSE
VC01	ACh	0	VD03	2	chemical	FALSE	FALSE	TRUE	FALSE	FALSE	FALSE	1	FALSE	FALSE	FALSE	+		2	FALSE	FALSE
VC01	ACh	0	VD04	4	chemical	FALSE	FALSE	TRUE	FALSE	FALSE	FALSE	1	FALSE	FALSE	FALSE	+		4	FALSE	FALSE
VC01	ACh	0	VD05	4	chemical	FALSE	FALSE	TRUE	FALSE	FALSE	FALSE	1	FALSE	FALSE	FALSE	+		4	FALSE	FALSE
VC02	ACh	0	DD01	6	chemical	FALSE	FALSE	TRUE	FALSE	FALSE	FALSE	1	FALSE	FALSE	FALSE	+		6	FALSE	FALSE
VC02	ACh	0	DD02	4	chemical	FALSE	FALSE	TRUE	FALSE	FALSE	FALSE	1	FALSE	FALSE	FALSE	+		4	FALSE	FALSE
VC02	ACh	0	DD03	8	chemical	FALSE	FALSE	TRUE	FALSE	FALSE	FALSE	1	FALSE	FALSE	FALSE	+		8	FALSE	FALSE
VC02	ACh	0	DVC	3	chemical	FALSE	FALSE	TRUE	FALSE	FALSE	FALSE	1	FALSE	FALSE	FALSE	+		3	FALSE	FALSE
VC02	ACh	0	PVT	6	chemical	FALSE	FALSE	TRUE	FALSE	FALSE	FALSE	1	FALSE	FALSE	FALSE	+		6	FALSE	FALSE
VC02	ACh	0	VC01	3	chemical	FALSE	FALSE	TRUE	FALSE	FALSE	FALSE	1	FALSE	FALSE	FALSE	+		3	FALSE	FALSE
VC02	ACh	0	VC01	12	electrical	FALSE	FALSE	TRUE	FALSE	FALSE	FALSE	1	FALSE	FALSE	FALSE	electrical		electrical	12	FALSE
VC02	ACh	0	VC03	4	chemical	FALSE	FALSE	TRUE	FALSE	FALSE	FALSE	1	FALSE	FALSE	FALSE	+		4	FALSE	FALSE
VC02	ACh	0	VC03	3	electrical	FALSE	FALSE	TRUE	FALSE	FALSE	FALSE	1	FALSE	FALSE	FALSE	electrical		electrical	3	FALSE
VC02	ACh	0	VD01	2	chemical	FALSE	FALSE	TRUE	FALSE	FALSE	FALSE	1	FALSE	FALSE	FALSE	+		2	FALSE	FALSE
VC02	ACh	0	VD02	3	chemical	FALSE	FALSE	TRUE	FALSE	FALSE	FALSE	1	FALSE	FALSE	FALSE	+		3	FALSE	FALSE
VC02	ACh	0	VD04	6	chemical	FALSE	FALSE	TRUE	FALSE	FALSE	FALSE	1	FALSE	FALSE	FALSE	+		6	FALSE	FALSE
VC02	ACh	0	VD05	4	chemical	FALSE	FALSE	TRUE	FALSE	FALSE	FALSE	1	FALSE	FALSE	FALSE	+		4	FALSE	FALSE
VC02	ACh	0	VD06	2	chemical	FALSE	FALSE	TRUE	FALSE	FALSE	FALSE	1	FALSE	FALSE	FALSE	+		2	FALSE	FALSE
VC03	ACh	0	DD02	3	chemical	FALSE	FALSE	TRUE	FALSE	FALSE	FALSE	1	FALSE	FALSE	FALSE	+		3	FALSE	FALSE
VC03	ACh	0	DD03	5	chemical	FALSE	FALSE	TRUE	FALSE	FALSE	FALSE	1	FALSE	FALSE	FALSE	+		5	FALSE	FALSE
VC03	ACh	0	PVPR	2	chemical	FALSE	FALSE	FALSE	FALSE	FALSE	FALSE	0	FALSE	FALSE	FALSE	no pred		0	FALSE	2
VC03	ACh	0	PVQR	2	chemical	FALSE	FALSE	TRUE	FALSE	FALSE	FALSE	1	FALSE	FALSE	FALSE	+		2	FALSE	FALSE
VC03	ACh	0	PVT	5	chemical	FALSE	FALSE	TRUE	FALSE	FALSE	FALSE	1	FALSE	FALSE	FALSE	+		5	FALSE	FALSE
VC03	ACh	0	VC01	5	chemical	FALSE	FALSE	TRUE	FALSE	FALSE	FALSE	1	FALSE	FALSE	FALSE	+		5	FALSE	FALSE
VC03	ACh	0	VC01	7	electrical	FALSE	FALSE	TRUE	FALSE	FALSE	FALSE	1	FALSE	FALSE	FALSE	electrical		electrical	7	FALSE
VC03	ACh	0	VC02	2	chemical	FALSE	FALSE	TRUE	FALSE	FALSE	FALSE	1	FALSE	FALSE	FALSE	+		2	FALSE	FALSE
VC03	ACh	0	VC02	3	electrical	FALSE	FALSE	TRUE	FALSE	FALSE	FALSE	1	FALSE	FALSE	FALSE	electrical		electrical	3	FALSE
VC03	ACh	0	VC04	4	electrical	FALSE	FALSE	TRUE	FALSE	FALSE	FALSE	1	FALSE	FALSE	FALSE	electrical		electrical	4	FALSE
VC03	ACh	0	VD01	2	chemical	FALSE	FALSE	TRUE	FALSE	FALSE	FALSE	1	FALSE	FALSE	FALSE	+		2	FALSE	FALSE
VC03	ACh	0	VD03	2	chemical	FALSE	FALSE	TRUE	FALSE	FALSE	FALSE	1	FALSE	FALSE	FALSE	+		2	FALSE	FALSE
VC03	ACh	0	VD04	3	chemical	FALSE	FALSE	TRUE	FALSE	FALSE	FALSE	1	FALSE	FALSE	FALSE	+		3	FALSE	FALSE
VC03	ACh	0	VD05	3	chemical	FALSE	FALSE	TRUE	FALSE	FALSE	FALSE	1	FALSE	FALSE	FALSE	+		3	FALSE	FALSE
VC03	ACh	0	VD06	5	chemical	FALSE	FALSE	TRUE	FALSE	FALSE	FALSE	1	FALSE	FALSE	FALSE	+		5	FALSE	FALSE
VC03	ACh	0	VD07	8	chemical	FALSE	FALSE	TRUE	FALSE	FALSE	FALSE	1	FALSE	FALSE	FALSE	+		8	FALSE	FALSE
VC04	ACh	0	VC03	4	electrical	FALSE	FALSE	TRUE	FALSE	FALSE	FALSE	1	FALSE	FALSE	FALSE	electrical		electrical	4	FALSE
VC04	ACh	0	VC05	2	chemical	FALSE	FALSE	TRUE	FALSE	FALSE	FALSE	1	FALSE	FALSE	FALSE	+		2	FALSE	FALSE
VC04	ACh	0	VC05	4	electrical	FALSE	FALSE	TRUE	FALSE	FALSE	FALSE	1	FALSE	FALSE	FALSE	electrical		electrical	4	FALSE
VC05	ACh	0	AVFL	2	chemical	FALSE	FALSE	FALSE	FALSE	FALSE	FALSE	0	FALSE	FALSE	FALSE	no pred		0	FALSE	2
VC05	ACh	0	DVC	3	chemical	FALSE	FALSE	TRUE	FALSE	FALSE	FALSE	1	FALSE	FALSE	FALSE	+		3	FALSE	FALSE
VC05	ACh	0	HSNR	3	chemical	FALSE	FALSE	TRUE	FALSE	FALSE	FALSE	1	FALSE	FALSE	FALSE	+		3	FALSE	FALSE
VC05	ACh	0	VC04	4	chemical	FALSE	FALSE	TRUE	FALSE	FALSE	FALSE	1	FALSE	FALSE	FALSE	+		4	FALSE	FALSE
VC05	ACh	0	VC04	4	electrical	FALSE	FALSE	TRUE	FALSE	FALSE	FALSE	1	FALSE	FALSE	FALSE	electrical		electrical	4	FALSE
VC05	ACh	0	VC05	6	chemical	FALSE	FALSE	TRUE	FALSE	FALSE	FALSE	1	FALSE	FALSE	FALSE	+		6	FALSE	FALSE
VC05	ACh	0	VC06	4	electrical	FALSE	FALSE	TRUE	FALSE	FALSE	FALSE	1	FALSE	FALSE	FALSE	electrical		electrical	4	FALSE
VC06	ACh	0	AVL	2	chemical	FALSE	FALSE	FALSE	FALSE	FALSE	FALSE	0	FALSE	FALSE	FALSE	no pred		0	FALSE	2
VC06	ACh	0	AVL	2	electrical	FALSE	FALSE	FALSE	FALSE	FALSE	FALSE	0	FALSE	FALSE	FALSE	electrical		electrical	2	FALSE
VC06	ACh	0	DD06	2	chemical	FALSE	FALSE	TRUE	FALSE	FALSE	FALSE	1	FALSE	FALSE	FALSE	+		2	FALSE	FALSE
VC06	ACh	0	PVNR	2	chemical	FALSE	FALSE	TRUE	FALSE	FALSE	FALSE	1	FALSE	FALSE	FALSE	+		2	FALSE	FALSE
VC06	ACh	0	PVT	2	electrical	FALSE	FALSE	TRUE	FALSE	FALSE	FALSE	1	FALSE	FALSE	FALSE	electrical		electrical	2	FALSE
VC06	ACh	0	VC05	4	electrical	FALSE	FALSE	TRUE	FALSE	FALSE	FALSE	1	FALSE	FALSE	FALSE	electrical		electrical	4	FALSE
VC06	ACh	0	VD11	5	chemical	FALSE	FALSE	TRUE	FALSE	FALSE	FALSE	1	FALSE	FALSE	FALSE	+		5	FALSE	FALSE
VC06	ACh	0	VD12	3	chemical	FALSE	FALSE	TRUE	FALSE	FALSE	FALSE	1	FALSE	FALSE	FALSE	+		3	FALSE	FALSE
VD01	GABA	0	DD01	2	chemical	FALSE	FALSE	FALSE	FALSE	FALSE	FALSE	0	FALSE	FALSE	FALSE	no pred		0	FALSE	2
VD01	GABA	0	DVC	2	electrical	FALSE	FALSE	FALSE	FALSE	FALSE	FALSE	0	FALSE	FALSE	FALSE	electrical		electrical	2	FALSE
VD01	GABA	0	RIGL	3	electrical	FALSE	FALSE	FALSE	FALSE	FALSE	FALSE	0	FALSE	FALSE	FALSE	electrical		electrical	3	FALSE
VD01	GABA	0	RIGR	2	electrical	FALSE	FALSE	FALSE	FALSE	FALSE	FALSE	0	FALSE	FALSE	FALSE	electrical		electrical	2	FALSE
VD01	GABA	0	SMDDR	5	electrical	FALSE	FALSE	FALSE	FALSE	FALSE	TRUE	1	FALSE	FALSE	FALSE	electrical		electrical	5	FALSE
VD01	GABA	0	VA01	8	chemical	FALSE	FALSE	FALSE	FALSE	TRUE	TRUE	2	FALSE	FALSE	TRUE	complex		complex	-8	FALSE
VD01	GABA	0	VB01	5	chemical	FALSE	FALSE	FALSE	FALSE	TRUE	TRUE	2	FALSE	FALSE	TRUE	complex		complex	-5	FALSE
VD01	GABA	0	VD02	4	electrical	FALSE	FALSE	FALSE	FALSE	FALSE	FALSE	0	FALSE	FALSE	FALSE	electrical		electrical	4	FALSE
VD02	GABA	0	AS01	23	electrical	FALSE	FALSE	FALSE	FALSE	FALSE	TRUE	1	FALSE	FALSE	FALSE	electrical		electrical	23	FALSE
VD02	GABA	0	DD01	3	electrical	FALSE	FALSE	FALSE	FALSE	FALSE	FALSE	0	FALSE	FALSE	FALSE	electrical		electrical	3	FALSE
VD02	GABA	0	VA02	12	chemical	FALSE	FALSE	FALSE	FALSE	TRUE	TRUE	2	FALSE	FALSE	TRUE	complex		complex	-12	FALSE
VD02	GABA	0	VB02	4	chemical	FALSE	FALSE	FALSE	FALSE	TRUE	TRUE	2	FALSE	FALSE	TRUE	complex		complex	-4	FALSE
VD02	GABA	0	VD01	4	electrical	FALSE	FALSE	FALSE	FALSE	FALSE	FALSE	0	FALSE	FALSE	FALSE	electrical		electrical	4	FALSE
VD02	GABA	0	VD02	3	electrical	FALSE	FALSE	FALSE	FALSE	FALSE	FALSE	0	FALSE	FALSE	FALSE	electrical		electrical	3	FALSE
VD02	GABA	0	VD03	7	electrical	FALSE	FALSE	FALSE	FALSE	FALSE	FALSE	0	FALSE	FALSE	FALSE	electrical		electrical	7	FALSE
VD03	GABA	0	DD01	6	chemical	FALSE	FALSE	FALSE	FALSE	FALSE	FALSE	0	FALSE	FALSE	FALSE	no pred		0	FALSE	6
VD03	GABA	0	DD01	4	electrical	FALSE	FALSE	FALSE	FALSE	FALSE	FALSE	0	FALSE	FALSE	FALSE	electrical		electrical	4	FALSE
VD03	GABA	0	VA03	4	chemical	FALSE	FALSE	FALSE	FALSE	TRUE	TRUE	2	FALSE	FALSE	TRUE	complex		complex	-4	FALSE
VD03	GABA	0	VB02	2	chemical	FALSE	FALSE	FALSE	FALSE	TRUE	TRUE	2	FALSE	FALSE	TRUE	complex		complex	-2	FALSE
VD03	GABA	0	VD02	7	electrical	FALSE	FALSE	FALSE	FALSE	FALSE	FALSE	0	FALSE	FALSE	FALSE	electrical		electrical	7	FALSE
VD03	GABA	0	VD04	6	electrical	FALSE	FALSE	FALSE	FALSE	FALSE	FALSE	0	FALSE	FALSE	FALSE	electrical		electrical	6	FALSE
VD04	GABA	0	DD02	2	electrical	FALSE	FALSE	FALSE	FALSE	FALSE	FALSE	0	FALSE	FALSE	FALSE	electrical		electrical	2	FALSE
VD04	GABA	0	VB03	2	chemical	FALSE	FALSE	FALSE	FALSE	TRUE	TRUE	2	FALSE	FALSE	TRUE	complex		complex	-2	FALSE
VD04	GABA	0	VD03	6	electrical	FALSE	FALSE	FALSE	FALSE	FALSE	FALSE	0	FALSE	FALSE	FALSE	electrical		electrical	6	FALSE
VD05	GABA	0	VA05	2	chemical	FALSE	FALSE	FALSE	FALSE	TRUE	TRUE	2	FALSE	FALSE	TRUE	complex		complex	-2	FALSE
VD05	GABA	0	VB04	2	chemical	FALSE	FALSE	FALSE	FALSE	TRUE	TRUE	2	FALSE	FALSE	TRUE	complex		complex	-2	FALSE
VD05	GABA	0	VD06	10	electrical	FALSE	FALSE	FALSE	FALSE	FALSE	FALSE	0	FALSE	FALSE	FALSE	electrical		electrical	10	FALSE
VD06	GABA	0	VA06	3	chemical	FALSE	FALSE	FALSE	FALSE	TRUE	TRUE	2	FALSE	FALSE	TRUE	complex		complex	-3	FALSE
VD06	GABA	0	VD05	10	electrical	FALSE	FALSE	FALSE	FALSE	FALSE	FALSE	0	FALSE	FALSE	FALSE	electrical		electrical	10	FALSE
VD06	GABA	0	VD07	15	electrical	FALSE	FALSE	FALSE	FALSE	FALSE	FALSE	0	FALSE	FALSE	FALSE	electrical		electrical	15	FALSE
VD07	GABA	0	VA07	2	chemical	FALSE	FALSE	FALSE	FALSE	TRUE	TRUE	2	FALSE	FALSE	TRUE	complex		complex	-2	FALSE
VD07	GABA	0	VB06	2	chemical	FALSE	FALSE	FALSE	FALSE	TRUE	TRUE	2	FALSE	FALSE	TRUE	complex		complex	-2	FALSE
VD07	GABA	0	VD06	15	electrical	FALSE	FALSE	FALSE	FALSE	FALSE	FALSE	0	FALSE	FALSE	FALSE	electrical		electrical	15	FALSE
VD07	GABA	0	VD08	6	electrical	FALSE	FALSE	FALSE	FALSE	FALSE	FALSE	0	FALSE	FALSE	FALSE	electrical		electrical	6	FALSE
VD08	GABA	0	VA08	2	chemical	FALSE	FALSE	FALSE	FALSE	TRUE	TRUE	2	FALSE	FALSE	TRUE	complex		complex	-2	FALSE
VD08	GABA	0	VB07	2	chemical	FALSE	FALSE	FALSE	FALSE	TRUE	TRUE	2	FALSE	FALSE	TRUE	complex		complex	-2	FALSE
VD08	GABA	0	VD07	6	electrical	FALSE	FALSE	FALSE	FALSE	FALSE	FALSE	0	FALSE	FALSE	FALSE	electrical		electrical	6	FALSE
VD08	GABA	0	VD09	6	electrical	FALSE	FALSE	FALSE	FALSE	FALSE	FALSE	0	FALSE	FALSE	FALSE	electrical		electrical	6	FALSE
VD09	GABA	0	PDER	5	electrical	FALSE	FALSE	FALSE	FALSE	FALSE	FALSE	0	FALSE	FALSE	FALSE	electrical		electrical	5	FALSE
VD09	GABA	0	VA09	3	chemical	FALSE	FALSE	FALSE	FALSE	TRUE	TRUE	2	FALSE	FALSE	TRUE	complex		complex	-3	FALSE
VD09	GABA	0	VB08	2	chemical	FALSE	FALSE	FALSE	FALSE	TRUE	TRUE	2	FALSE	FALSE	TRUE	complex		complex	-2	FALSE
VD09	GABA	0	VD08	6	electrical	FALSE	FALSE	FALSE	FALSE	FALSE	FALSE	0	FALSE	FALSE	FALSE	electrical		electrical	6	FALSE
VD09	GABA	0	VD10	6	electrical	FALSE	FALSE	FALSE	FALSE	FALSE	FALSE	0	FALSE	FALSE	FALSE	electrical		electrical	6	FALSE
VD10	GABA	0	VA10	2	chemical	FALSE	FALSE	FALSE	FALSE	TRUE	TRUE	2	FALSE	FALSE	TRUE	complex		complex	-2	FALSE
VD10	GABA	0	VD09	6	electrical	FALSE	FALSE	FALSE	FALSE	FALSE	FALSE	0	FALSE	FALSE	FALSE	electrical		electrical	6	FALSE
VD10	GABA	0	VD11	6	electrical	FALSE	FALSE	FALSE	FALSE	FALSE	FALSE	0	FALSE	FALSE	FALSE	electrical		electrical	6	FALSE
VD11	GABA	0	AVAR	2	chemical	FALSE	FALSE	FALSE	FALSE	FALSE	TRUE	1	FALSE	FALSE	FALSE	-		-2	FALSE	FALSE
VD11	GABA	0	DA07	2	electrical	FALSE	FALSE	FALSE	FALSE	TRUE	TRUE	2	FALSE	FALSE	TRUE	electrical		electrical	2	FALSE
VD11	GABA	0	DD06	2	chemical	FALSE	FALSE	FALSE	FALSE	FALSE	FALSE	0	FALSE	FALSE	FALSE	no pred		0	FALSE	2
VD11	GABA	0	DD06	3	electrical	FALSE	FALSE	FALSE	FALSE	FALSE	FALSE	0	FALSE	FALSE	FALSE	electrical		electrical	3	FALSE
VD11	GABA	0	DVB	2	electrical	FALSE	FALSE	FALSE	FALSE	FALSE	FALSE	0	FALSE	FALSE	FALSE	electrical		electrical	2	FALSE
VD11	GABA	0	PVT	3	electrical	FALSE	FALSE	FALSE	FALSE	TRUE	FALSE	1	FALSE	FALSE	FALSE	electrical		electrical	3	FALSE
VD11	GABA	0	VA11	2	chemical	FALSE	FALSE	FALSE	FALSE	TRUE	TRUE	2	FALSE	FALSE	TRUE	complex		complex	-2	FALSE
VD11	GABA	0	VD10	6	electrical	FALSE	FALSE	FALSE	FALSE	FALSE	FALSE	0	FALSE	FALSE	FALSE	electrical		electrical	6	FALSE
VD11	GABA	0	VD12	6	electrical	FALSE	FALSE	FALSE	FALSE	FALSE	FALSE	0	FALSE	FALSE	FALSE	electrical		electrical	6	FALSE
VD12	GABA	0	AVFL	3	electrical	FALSE	FALSE	FALSE	FALSE	FALSE	TRUE	1	FALSE	FALSE	FALSE	electrical		electrical	3	FALSE
VD12	GABA	0	AVHL	8	electrical	FALSE	FALSE	FALSE	FALSE	FALSE	TRUE	1	FALSE	FALSE	FALSE	electrical		electrical	8	FALSE
VD12	GABA	0	AVHR	13	electrical	FALSE	FALSE	FALSE	FALSE	FALSE	TRUE	1	FALSE	FALSE	FALSE	electrical		electrical	13	FALSE
VD12	GABA	0	AVL	2	electrical	FALSE	FALSE	FALSE	FALSE	FALSE	FALSE	0	FALSE	FALSE	FALSE	electrical		electrical	2	FALSE
VD12	GABA	0	DD06	2	chemical	FALSE	FALSE	FALSE	FALSE	FALSE	FALSE	0	FALSE	FALSE	FALSE	no pred		0	FALSE	2
VD12	GABA	0	DD06	14	electrical	FALSE	FALSE	FALSE	FALSE	FALSE	FALSE	0	FALSE	FALSE	FALSE	electrical		electrical	14	FALSE
VD12	GABA	0	PVPR	35	electrical	FALSE	FALSE	FALSE	FALSE	FALSE	FALSE	0	FALSE	FALSE	FALSE	electrical		electrical	35	FALSE
VD12	GABA	0	PVT	4	electrical	FALSE	FALSE	FALSE	FALSE	TRUE	FALSE	1	FALSE	FALSE	FALSE	electrical		electrical	4	FALSE
VD12	GABA	0	PVWL	6	electrical	FALSE	FALSE	FALSE	FALSE	FALSE	TRUE	1	FALSE	FALSE	FALSE	electrical		electrical	6	FALSE
VD12	GABA	0	VA11	3	chemical	FALSE	FALSE	FALSE	FALSE	TRUE	TRUE	2	FALSE	FALSE	TRUE	complex		complex	-3	FALSE
VD12	GABA	0	VA12	13	chemical	FALSE	FALSE	FALSE	FALSE	TRUE	TRUE	2	FALSE	FALSE	TRUE	complex		complex	-13	FALSE
VD12	GABA	0	VA12	8	electrical	FALSE	FALSE	FALSE	FALSE	TRUE	TRUE	2	FALSE	FALSE	TRUE	electrical		electrical	8	FALSE
VD12	GABA	0	VD11	6	electrical	FALSE	FALSE	FALSE	FALSE	FALSE	FALSE	0	FALSE	FALSE	FALSE	electrical		electrical	6	FALSE
VD12	GABA	0	VD13	6	electrical	FALSE	FALSE	FALSE	FALSE	FALSE	FALSE	0	FALSE	FALSE	FALSE	electrical		electrical	6	FALSE
VD13	GABA	0	AVAR	2	chemical	FALSE	FALSE	FALSE	FALSE	FALSE	TRUE	1	FALSE	FALSE	FALSE	-		-2	FALSE	FALSE
VD13	GABA	0	AVL	5	electrical	FALSE	FALSE	FALSE	FALSE	FALSE	FALSE	0	FALSE	FALSE	FALSE	electrical		electrical	5	FALSE
VD13	GABA	0	DA09	2	electrical	FALSE	FALSE	FALSE	FALSE	TRUE	TRUE	2	FALSE	FALSE	TRUE	electrical		electrical	2	FALSE
VD13	GABA	0	DD06	3	chemical	FALSE	FALSE	FALSE	FALSE	FALSE	FALSE	0	FALSE	FALSE	FALSE	no pred		0	FALSE	3
VD13	GABA	0	DD06	2	electrical	FALSE	FALSE	FALSE	FALSE	FALSE	FALSE	0	FALSE	FALSE	FALSE	electrical		electrical	2	FALSE
VD13	GABA	0	DVB	5	electrical	FALSE	FALSE	FALSE	FALSE	FALSE	FALSE	0	FALSE	FALSE	FALSE	electrical		electrical	5	FALSE
VD13	GABA	0	PDB	4	electrical	FALSE	FALSE	FALSE	FALSE	FALSE	FALSE	0	FALSE	FALSE	FALSE	electrical		electrical	4	FALSE
VD13	GABA	0	PVPL	11	electrical	FALSE	FALSE	FALSE	FALSE	FALSE	FALSE	0	FALSE	FALSE	FALSE	electrical		electrical	11	FALSE
VD13	GABA	0	PVT	17	electrical	FALSE	FALSE	FALSE	FALSE	TRUE	FALSE	1	FALSE	FALSE	FALSE	electrical		electrical	17	FALSE
VD13	GABA	0	PVWR	2	electrical	FALSE	FALSE	FALSE	FALSE	FALSE	TRUE	1	FALSE	FALSE	FALSE	electrical		electrical	2	FALSE
VD13	GABA	0	VA12	11	chemical	FALSE	FALSE	FALSE	FALSE	TRUE	TRUE	2	FALSE	FALSE	TRUE	complex		complex	-11	FALSE
VD13	GABA	0	VA12	6	electrical	FALSE	FALSE	FALSE	FALSE	TRUE	TRUE	2	FALSE	FALSE	TRUE	electrical		electrical	6	FALSE
VD13	GABA	0	VD12	6	electrical	FALSE	FALSE	FALSE	FALSE	FALSE	FALSE	0	FALSE	FALSE	FALSE	electrical		electrical	6	FALSE

### Sheet: PNS deleted
Source			Target	Connection		+	-	+	-	+	-	No of matches	Neurotransmitter complexity		Receptorial complexity	Predicted polarity		Predicted synapse polarity
Neuron	1mary NT	2ndary NT	Neuron	Edge weight	Edge type	Glu	Glu	ACh	ACh	GABA	GABA		Double NT signaling	Double NT complex	Both + and - ?				Unknown synapses	Nopred synapses
ADAL	Glu	0	ADAL	6	chemical	FALSE	FALSE	FALSE	FALSE	FALSE	FALSE	0	FALSE	FALSE	FALSE	no pred		0	FALSE	6		Results for connections			Results for synapses
ADAL	Glu	0	ADAR	3	electrical	FALSE	FALSE	FALSE	FALSE	FALSE	FALSE	0	FALSE	FALSE	FALSE	electrical		electrical	3	FALSE		Chemical connections	2457		Chemical synapses	18922
ADAL	Glu	0	ADFL	5	electrical	FALSE	FALSE	FALSE	FALSE	FALSE	FALSE	0	FALSE	FALSE	FALSE	electrical		electrical	5	FALSE		Excitatory (+) connections	953		Excitatory (+) synapses	8537
ADAL	Glu	0	ADLL	2	chemical	FALSE	FALSE	FALSE	FALSE	FALSE	FALSE	0	FALSE	FALSE	FALSE	no pred		0	FALSE	2		Inhibitory (-) connections	283		Inhibitory (-) synapses	2453
ADAL	Glu	0	AIAL	2	chemical	TRUE	TRUE	FALSE	FALSE	FALSE	FALSE	2	FALSE	FALSE	TRUE	complex		complex	-2	FALSE		Unpredictable (0)	870		Unpredictable (0)	4651
ADAL	Glu	0	AIBL	2	chemical	TRUE	FALSE	FALSE	FALSE	FALSE	FALSE	1	FALSE	FALSE	FALSE	+		2	FALSE	FALSE		Complex polarity	351		Complex polarity	3281
ADAL	Glu	0	AIBR	2	chemical	TRUE	FALSE	FALSE	FALSE	FALSE	FALSE	1	FALSE	FALSE	FALSE	+		2	FALSE	FALSE		Ratio of negative connections	0.228964		Ratio of negative synapses	0.223203
ADAL	Glu	0	AVAL	3	chemical	TRUE	FALSE	FALSE	FALSE	FALSE	FALSE	1	FALSE	FALSE	FALSE	+		3	FALSE	FALSE						3.48023
ADAL	Glu	0	AVAR	7	chemical	TRUE	FALSE	FALSE	FALSE	FALSE	FALSE	1	FALSE	FALSE	FALSE	+		7	FALSE	FALSE
ADAL	Glu	0	AVBL	5	chemical	TRUE	FALSE	FALSE	FALSE	FALSE	FALSE	1	FALSE	FALSE	FALSE	+		5	FALSE	FALSE		Electrical connections	1373		Electrical synapses	7780
ADAL	Glu	0	AVBR	21	chemical	TRUE	FALSE	FALSE	FALSE	FALSE	FALSE	1	FALSE	FALSE	FALSE	+		21	FALSE	FALSE		Total number of connections	3830		Total number of synapses	26702
ADAL	Glu	0	AVDR	2	chemical	TRUE	FALSE	FALSE	FALSE	FALSE	FALSE	1	FALSE	FALSE	FALSE	+		2	FALSE	FALSE		Strength of prediction	0.64591		Strength of predicition	0.754201
ADAL	Glu	0	AVDR	2	electrical	TRUE	FALSE	FALSE	FALSE	FALSE	FALSE	1	FALSE	FALSE	FALSE	electrical		electrical	2	FALSE		TOTAL PREDICTED	1587		TOTAL PREDICTED	14271
ADAL	Glu	0	AVEL	3	chemical	TRUE	FALSE	FALSE	FALSE	FALSE	FALSE	1	FALSE	FALSE	FALSE	+		3	FALSE	FALSE
ADAL	Glu	0	AVJR	11	chemical	TRUE	FALSE	FALSE	FALSE	FALSE	FALSE	1	FALSE	FALSE	FALSE	+		11	FALSE	FALSE		Excitatory	0.600504		Excitatory	0.598206
ADAL	Glu	0	OLQVL	4	electrical	FALSE	FALSE	FALSE	FALSE	FALSE	FALSE	0	FALSE	FALSE	FALSE	electrical		electrical	4	FALSE		Inhibitory	0.178324		Inhibitory	0.171887
ADAL	Glu	0	PVQL	4	electrical	TRUE	FALSE	FALSE	FALSE	FALSE	FALSE	1	FALSE	FALSE	FALSE	electrical		electrical	4	FALSE		Complex	0.221172		Complex	0.229907
ADAL	Glu	0	RICL	3	chemical	TRUE	FALSE	FALSE	FALSE	FALSE	FALSE	1	FALSE	FALSE	FALSE	+		3	FALSE	FALSE		TOTAL PREDICTED	1		TOTAL PREDICTED	1
ADAL	Glu	0	RIML	9	chemical	TRUE	TRUE	FALSE	FALSE	FALSE	FALSE	2	FALSE	FALSE	TRUE	complex		complex	-9	FALSE
ADAL	Glu	0	RIPL	4	chemical	FALSE	FALSE	FALSE	FALSE	FALSE	FALSE	0	FALSE	FALSE	FALSE	no pred		0	FALSE	4
ADAL	Glu	0	SMDVR	3	chemical	TRUE	FALSE	FALSE	FALSE	FALSE	FALSE	1	FALSE	FALSE	FALSE	+		3	FALSE	FALSE
ADAL	Glu	0	URXL	2	chemical	FALSE	FALSE	FALSE	FALSE	FALSE	FALSE	0	FALSE	FALSE	FALSE	no pred		0	FALSE	2
ADAR	Glu	0	ADAL	3	electrical	FALSE	FALSE	FALSE	FALSE	FALSE	FALSE	0	FALSE	FALSE	FALSE	electrical		electrical	3	FALSE
ADAR	Glu	0	ADFR	4	electrical	FALSE	FALSE	FALSE	FALSE	FALSE	FALSE	0	FALSE	FALSE	FALSE	electrical		electrical	4	FALSE
ADAR	Glu	0	AIBR	3	chemical	TRUE	FALSE	FALSE	FALSE	FALSE	FALSE	1	FALSE	FALSE	FALSE	+		3	FALSE	FALSE
ADAR	Glu	0	ASHR	2	chemical	FALSE	FALSE	FALSE	FALSE	FALSE	FALSE	0	FALSE	FALSE	FALSE	no pred		0	FALSE	2
ADAR	Glu	0	ASHR	3	electrical	FALSE	FALSE	FALSE	FALSE	FALSE	FALSE	0	FALSE	FALSE	FALSE	electrical		electrical	3	FALSE
ADAR	Glu	0	AVAR	8	chemical	TRUE	FALSE	FALSE	FALSE	FALSE	FALSE	1	FALSE	FALSE	FALSE	+		8	FALSE	FALSE
ADAR	Glu	0	AVBL	8	chemical	TRUE	FALSE	FALSE	FALSE	FALSE	FALSE	1	FALSE	FALSE	FALSE	+		8	FALSE	FALSE
ADAR	Glu	0	AVBR	15	chemical	TRUE	FALSE	FALSE	FALSE	FALSE	FALSE	1	FALSE	FALSE	FALSE	+		15	FALSE	FALSE
ADAR	Glu	0	AVDL	2	chemical	TRUE	FALSE	FALSE	FALSE	FALSE	FALSE	1	FALSE	FALSE	FALSE	+		2	FALSE	FALSE
ADAR	Glu	0	AVDL	3	electrical	TRUE	FALSE	FALSE	FALSE	FALSE	FALSE	1	FALSE	FALSE	FALSE	electrical		electrical	3	FALSE
ADAR	Glu	0	AVDR	3	chemical	TRUE	FALSE	FALSE	FALSE	FALSE	FALSE	1	FALSE	FALSE	FALSE	+		3	FALSE	FALSE
ADAR	Glu	0	AVJL	13	chemical	TRUE	FALSE	FALSE	FALSE	FALSE	FALSE	1	FALSE	FALSE	FALSE	+		13	FALSE	FALSE
ADAR	Glu	0	PVQR	2	electrical	TRUE	FALSE	FALSE	FALSE	FALSE	FALSE	1	FALSE	FALSE	FALSE	electrical		electrical	2	FALSE
ADAR	Glu	0	PVR	6	chemical	FALSE	FALSE	FALSE	FALSE	FALSE	FALSE	0	FALSE	FALSE	FALSE	no pred		0	FALSE	6
ADAR	Glu	0	RIMR	15	chemical	TRUE	TRUE	FALSE	FALSE	FALSE	FALSE	2	FALSE	FALSE	TRUE	complex		complex	-15	FALSE
ADAR	Glu	0	RIPR	9	chemical	FALSE	FALSE	FALSE	FALSE	FALSE	FALSE	0	FALSE	FALSE	FALSE	no pred		0	FALSE	9
ADAR	Glu	0	RIVR	5	chemical	FALSE	FALSE	FALSE	FALSE	FALSE	FALSE	0	FALSE	FALSE	FALSE	no pred		0	FALSE	5
ADAR	Glu	0	URXR	2	chemical	FALSE	FALSE	FALSE	FALSE	FALSE	FALSE	0	FALSE	FALSE	FALSE	no pred		0	FALSE	2
ADAR	Glu	0	URYDR	2	chemical	TRUE	FALSE	FALSE	FALSE	FALSE	FALSE	1	FALSE	FALSE	FALSE	+		2	FALSE	FALSE
ADEL	0	0	ADER	5	chemical	FALSE	FALSE	FALSE	FALSE	FALSE	FALSE	0	FALSE	FALSE	FALSE	no pred		0	FALSE	5
ADEL	0	0	AINL	2	electrical	FALSE	FALSE	FALSE	FALSE	FALSE	FALSE	0	FALSE	FALSE	FALSE	electrical		electrical	2	FALSE
ADEL	0	0	AVAL	7	chemical	FALSE	FALSE	FALSE	FALSE	FALSE	FALSE	0	FALSE	FALSE	FALSE	no pred		0	FALSE	7
ADEL	0	0	AVAR	9	chemical	FALSE	FALSE	FALSE	FALSE	FALSE	FALSE	0	FALSE	FALSE	FALSE	no pred		0	FALSE	9
ADEL	0	0	AVDL	2	chemical	FALSE	FALSE	FALSE	FALSE	FALSE	FALSE	0	FALSE	FALSE	FALSE	no pred		0	FALSE	2
ADEL	0	0	AVEL	3	chemical	FALSE	FALSE	FALSE	FALSE	FALSE	FALSE	0	FALSE	FALSE	FALSE	no pred		0	FALSE	3
ADEL	0	0	AVHL	2	chemical	FALSE	FALSE	FALSE	FALSE	FALSE	FALSE	0	FALSE	FALSE	FALSE	no pred		0	FALSE	2
ADEL	0	0	FLPL	4	chemical	FALSE	FALSE	FALSE	FALSE	FALSE	FALSE	0	FALSE	FALSE	FALSE	no pred		0	FALSE	4
ADEL	0	0	IL1L	3	chemical	FALSE	FALSE	FALSE	FALSE	FALSE	FALSE	0	FALSE	FALSE	FALSE	no pred		0	FALSE	3
ADEL	0	0	IL2L	5	chemical	FALSE	FALSE	FALSE	FALSE	FALSE	FALSE	0	FALSE	FALSE	FALSE	no pred		0	FALSE	5
ADEL	0	0	OLLL	6	chemical	FALSE	FALSE	FALSE	FALSE	FALSE	FALSE	0	FALSE	FALSE	FALSE	no pred		0	FALSE	6
ADEL	0	0	RIAL	2	chemical	FALSE	FALSE	FALSE	FALSE	FALSE	FALSE	0	FALSE	FALSE	FALSE	no pred		0	FALSE	2
ADEL	0	0	RIGL	18	chemical	FALSE	FALSE	FALSE	FALSE	FALSE	FALSE	0	FALSE	FALSE	FALSE	no pred		0	FALSE	18
ADEL	0	0	RIGR	15	chemical	FALSE	FALSE	FALSE	FALSE	FALSE	FALSE	0	FALSE	FALSE	FALSE	no pred		0	FALSE	15
ADEL	0	0	RIH	3	chemical	FALSE	FALSE	FALSE	FALSE	FALSE	FALSE	0	FALSE	FALSE	FALSE	no pred		0	FALSE	3
ADEL	0	0	RIVL	2	chemical	FALSE	FALSE	FALSE	FALSE	FALSE	FALSE	0	FALSE	FALSE	FALSE	no pred		0	FALSE	2
ADEL	0	0	RIVR	2	chemical	FALSE	FALSE	FALSE	FALSE	FALSE	FALSE	0	FALSE	FALSE	FALSE	no pred		0	FALSE	2
ADEL	0	0	RMDL	11	chemical	FALSE	FALSE	FALSE	FALSE	FALSE	FALSE	0	FALSE	FALSE	FALSE	no pred		0	FALSE	11
ADEL	0	0	RMGL	7	chemical	FALSE	FALSE	FALSE	FALSE	FALSE	FALSE	0	FALSE	FALSE	FALSE	no pred		0	FALSE	7
ADEL	0	0	RMHR	2	chemical	FALSE	FALSE	FALSE	FALSE	FALSE	FALSE	0	FALSE	FALSE	FALSE	no pred		0	FALSE	2
ADEL	0	0	SIADR	2	chemical	FALSE	FALSE	FALSE	FALSE	FALSE	FALSE	0	FALSE	FALSE	FALSE	no pred		0	FALSE	2
ADEL	0	0	SIBVR	2	chemical	FALSE	FALSE	FALSE	FALSE	FALSE	FALSE	0	FALSE	FALSE	FALSE	no pred		0	FALSE	2
ADEL	0	0	SMBVL	2	chemical	FALSE	FALSE	FALSE	FALSE	FALSE	FALSE	0	FALSE	FALSE	FALSE	no pred		0	FALSE	2
ADEL	0	0	URBL	2	chemical	FALSE	FALSE	FALSE	FALSE	FALSE	FALSE	0	FALSE	FALSE	FALSE	no pred		0	FALSE	2
ADEL	0	0	VB01	2	chemical	FALSE	FALSE	FALSE	FALSE	FALSE	FALSE	0	FALSE	FALSE	FALSE	no pred		0	FALSE	2
ADER	0	0	ADEL	3	chemical	FALSE	FALSE	FALSE	FALSE	FALSE	FALSE	0	FALSE	FALSE	FALSE	no pred		0	FALSE	3
ADER	0	0	AINR	4	electrical	FALSE	FALSE	FALSE	FALSE	FALSE	FALSE	0	FALSE	FALSE	FALSE	electrical		electrical	4	FALSE
ADER	0	0	ALNR	2	electrical	FALSE	FALSE	FALSE	FALSE	FALSE	FALSE	0	FALSE	FALSE	FALSE	electrical		electrical	2	FALSE
ADER	0	0	AVAL	9	chemical	FALSE	FALSE	FALSE	FALSE	FALSE	FALSE	0	FALSE	FALSE	FALSE	no pred		0	FALSE	9
ADER	0	0	AVAR	4	chemical	FALSE	FALSE	FALSE	FALSE	FALSE	FALSE	0	FALSE	FALSE	FALSE	no pred		0	FALSE	4
ADER	0	0	AVDR	5	chemical	FALSE	FALSE	FALSE	FALSE	FALSE	FALSE	0	FALSE	FALSE	FALSE	no pred		0	FALSE	5
ADER	0	0	AVER	4	chemical	FALSE	FALSE	FALSE	FALSE	FALSE	FALSE	0	FALSE	FALSE	FALSE	no pred		0	FALSE	4
ADER	0	0	AVKL	4	electrical	FALSE	FALSE	FALSE	FALSE	FALSE	FALSE	0	FALSE	FALSE	FALSE	electrical		electrical	4	FALSE
ADER	0	0	CEPDR	5	chemical	FALSE	FALSE	FALSE	FALSE	FALSE	FALSE	0	FALSE	FALSE	FALSE	no pred		0	FALSE	5
ADER	0	0	FLPR	4	chemical	FALSE	FALSE	FALSE	FALSE	FALSE	FALSE	0	FALSE	FALSE	FALSE	no pred		0	FALSE	4
ADER	0	0	FLPR	4	electrical	FALSE	FALSE	FALSE	FALSE	FALSE	FALSE	0	FALSE	FALSE	FALSE	electrical		electrical	4	FALSE
ADER	0	0	OLLR	3	chemical	FALSE	FALSE	FALSE	FALSE	FALSE	FALSE	0	FALSE	FALSE	FALSE	no pred		0	FALSE	3
ADER	0	0	PVQR	2	electrical	FALSE	FALSE	FALSE	FALSE	FALSE	FALSE	0	FALSE	FALSE	FALSE	electrical		electrical	2	FALSE
ADER	0	0	RIGL	12	chemical	FALSE	FALSE	FALSE	FALSE	FALSE	FALSE	0	FALSE	FALSE	FALSE	no pred		0	FALSE	12
ADER	0	0	RIGR	11	chemical	FALSE	FALSE	FALSE	FALSE	FALSE	FALSE	0	FALSE	FALSE	FALSE	no pred		0	FALSE	11
ADER	0	0	RMDR	6	chemical	FALSE	FALSE	FALSE	FALSE	FALSE	FALSE	0	FALSE	FALSE	FALSE	no pred		0	FALSE	6
ADER	0	0	RMGR	5	chemical	FALSE	FALSE	FALSE	FALSE	FALSE	FALSE	0	FALSE	FALSE	FALSE	no pred		0	FALSE	5
ADER	0	0	URXR	2	chemical	FALSE	FALSE	FALSE	FALSE	FALSE	FALSE	0	FALSE	FALSE	FALSE	no pred		0	FALSE	2
ADFL	ACh	0	ADAL	2	chemical	FALSE	FALSE	FALSE	FALSE	FALSE	FALSE	0	FALSE	FALSE	FALSE	no pred		0	FALSE	2
ADFL	ACh	0	ADAL	5	electrical	FALSE	FALSE	FALSE	FALSE	FALSE	FALSE	0	FALSE	FALSE	FALSE	electrical		electrical	5	FALSE
ADFL	ACh	0	AFDL	3	electrical	FALSE	FALSE	FALSE	FALSE	FALSE	FALSE	0	FALSE	FALSE	FALSE	electrical		electrical	3	FALSE
ADFL	ACh	0	AIAL	2	chemical	FALSE	FALSE	FALSE	FALSE	FALSE	FALSE	0	FALSE	FALSE	FALSE	no pred		0	FALSE	2
ADFL	ACh	0	AIBL	2	chemical	FALSE	FALSE	FALSE	TRUE	FALSE	FALSE	1	FALSE	FALSE	FALSE	-		-2	FALSE	FALSE
ADFL	ACh	0	AIZL	39	chemical	FALSE	FALSE	FALSE	TRUE	FALSE	FALSE	1	FALSE	FALSE	FALSE	-		-39	FALSE	FALSE
ADFL	ACh	0	AUAL	12	chemical	FALSE	FALSE	FALSE	FALSE	FALSE	FALSE	0	FALSE	FALSE	FALSE	no pred		0	FALSE	12
ADFL	ACh	0	AWBL	2	chemical	FALSE	FALSE	FALSE	FALSE	FALSE	FALSE	0	FALSE	FALSE	FALSE	no pred		0	FALSE	2
ADFL	ACh	0	AWCR	2	chemical	FALSE	FALSE	FALSE	FALSE	FALSE	FALSE	0	FALSE	FALSE	FALSE	no pred		0	FALSE	2
ADFL	ACh	0	RIAL	46	chemical	FALSE	FALSE	FALSE	TRUE	FALSE	FALSE	1	FALSE	FALSE	FALSE	-		-46	FALSE	FALSE
ADFL	ACh	0	RIBL	4	chemical	FALSE	FALSE	TRUE	FALSE	FALSE	FALSE	1	FALSE	FALSE	FALSE	+		4	FALSE	FALSE
ADFL	ACh	0	RIGL	4	chemical	FALSE	FALSE	TRUE	TRUE	FALSE	FALSE	2	FALSE	FALSE	TRUE	complex		complex	-4	FALSE
ADFL	ACh	0	RIPL	2	electrical	FALSE	FALSE	FALSE	FALSE	FALSE	FALSE	0	FALSE	FALSE	FALSE	electrical		electrical	2	FALSE
ADFL	ACh	0	RIR	4	chemical	FALSE	FALSE	FALSE	FALSE	FALSE	FALSE	0	FALSE	FALSE	FALSE	no pred		0	FALSE	4
ADFL	ACh	0	SMBVL	9	chemical	FALSE	FALSE	FALSE	TRUE	FALSE	FALSE	1	FALSE	FALSE	FALSE	-		-9	FALSE	FALSE
ADFR	ACh	0	ADAR	4	chemical	FALSE	FALSE	FALSE	FALSE	FALSE	FALSE	0	FALSE	FALSE	FALSE	no pred		0	FALSE	4
ADFR	ACh	0	ADAR	4	electrical	FALSE	FALSE	FALSE	FALSE	FALSE	FALSE	0	FALSE	FALSE	FALSE	electrical		electrical	4	FALSE
ADFR	ACh	0	AFDR	5	electrical	FALSE	FALSE	FALSE	FALSE	FALSE	FALSE	0	FALSE	FALSE	FALSE	electrical		electrical	5	FALSE
ADFR	ACh	0	AIAR	4	electrical	FALSE	FALSE	FALSE	FALSE	FALSE	FALSE	0	FALSE	FALSE	FALSE	electrical		electrical	4	FALSE
ADFR	ACh	0	AIYR	2	chemical	FALSE	FALSE	TRUE	TRUE	FALSE	FALSE	2	FALSE	FALSE	TRUE	complex		complex	-2	FALSE
ADFR	ACh	0	AIZR	37	chemical	FALSE	FALSE	FALSE	TRUE	FALSE	FALSE	1	FALSE	FALSE	FALSE	-		-37	FALSE	FALSE
ADFR	ACh	0	ASHR	6	chemical	FALSE	FALSE	FALSE	FALSE	FALSE	FALSE	0	FALSE	FALSE	FALSE	no pred		0	FALSE	6
ADFR	ACh	0	AUAR	9	chemical	FALSE	FALSE	FALSE	FALSE	FALSE	FALSE	0	FALSE	FALSE	FALSE	no pred		0	FALSE	9
ADFR	ACh	0	AWAR	3	electrical	FALSE	FALSE	FALSE	FALSE	FALSE	FALSE	0	FALSE	FALSE	FALSE	electrical		electrical	3	FALSE
ADFR	ACh	0	AWBR	4	chemical	FALSE	FALSE	FALSE	FALSE	FALSE	FALSE	0	FALSE	FALSE	FALSE	no pred		0	FALSE	4
ADFR	ACh	0	BAGL	6	chemical	FALSE	FALSE	FALSE	FALSE	FALSE	FALSE	0	FALSE	FALSE	FALSE	no pred		0	FALSE	6
ADFR	ACh	0	RIAR	61	chemical	FALSE	FALSE	FALSE	TRUE	FALSE	FALSE	1	FALSE	FALSE	FALSE	-		-61	FALSE	FALSE
ADFR	ACh	0	RIGR	24	chemical	FALSE	FALSE	TRUE	TRUE	FALSE	FALSE	2	FALSE	FALSE	TRUE	complex		complex	-24	FALSE
ADFR	ACh	0	RIH	2	chemical	FALSE	FALSE	FALSE	TRUE	FALSE	FALSE	1	FALSE	FALSE	FALSE	-		-2	FALSE	FALSE
ADFR	ACh	0	RIR	7	chemical	FALSE	FALSE	FALSE	FALSE	FALSE	FALSE	0	FALSE	FALSE	FALSE	no pred		0	FALSE	7
ADFR	ACh	0	SMBDR	2	chemical	FALSE	FALSE	FALSE	TRUE	FALSE	FALSE	1	FALSE	FALSE	FALSE	-		-2	FALSE	FALSE
ADFR	ACh	0	SMBVR	19	chemical	FALSE	FALSE	FALSE	TRUE	FALSE	FALSE	1	FALSE	FALSE	FALSE	-		-19	FALSE	FALSE
ADFR	ACh	0	SMDVR	2	electrical	FALSE	FALSE	TRUE	TRUE	FALSE	FALSE	2	FALSE	FALSE	TRUE	electrical		electrical	2	FALSE
ADFR	ACh	0	URXR	10	chemical	FALSE	FALSE	FALSE	TRUE	FALSE	FALSE	1	FALSE	FALSE	FALSE	-		-10	FALSE	FALSE
ADFR	ACh	0	URYVR	2	chemical	FALSE	FALSE	FALSE	FALSE	FALSE	FALSE	0	FALSE	FALSE	FALSE	no pred		0	FALSE	2
ADLL	Glu	0	ADLR	6	electrical	FALSE	FALSE	FALSE	FALSE	FALSE	FALSE	0	FALSE	FALSE	FALSE	electrical		electrical	6	FALSE
ADLL	Glu	0	AIAL	19	chemical	TRUE	TRUE	FALSE	FALSE	FALSE	FALSE	2	FALSE	FALSE	TRUE	complex		complex	-19	FALSE
ADLL	Glu	0	AIBL	26	chemical	TRUE	FALSE	FALSE	FALSE	FALSE	FALSE	1	FALSE	FALSE	FALSE	+		26	FALSE	FALSE
ADLL	Glu	0	ALA	5	chemical	FALSE	FALSE	FALSE	FALSE	FALSE	FALSE	0	FALSE	FALSE	FALSE	no pred		0	FALSE	5
ADLL	Glu	0	ASER	12	chemical	FALSE	FALSE	FALSE	FALSE	FALSE	FALSE	0	FALSE	FALSE	FALSE	no pred		0	FALSE	12
ADLL	Glu	0	ASGL	2	chemical	FALSE	FALSE	FALSE	FALSE	FALSE	FALSE	0	FALSE	FALSE	FALSE	no pred		0	FALSE	2
ADLL	Glu	0	ASHL	6	chemical	FALSE	FALSE	FALSE	FALSE	FALSE	FALSE	0	FALSE	FALSE	FALSE	no pred		0	FALSE	6
ADLL	Glu	0	AVAL	9	chemical	TRUE	FALSE	FALSE	FALSE	FALSE	FALSE	1	FALSE	FALSE	FALSE	+		9	FALSE	FALSE
ADLL	Glu	0	AVAR	5	chemical	TRUE	FALSE	FALSE	FALSE	FALSE	FALSE	1	FALSE	FALSE	FALSE	+		5	FALSE	FALSE
ADLL	Glu	0	AVBL	12	chemical	TRUE	FALSE	FALSE	FALSE	FALSE	FALSE	1	FALSE	FALSE	FALSE	+		12	FALSE	FALSE
ADLL	Glu	0	AVDL	4	chemical	TRUE	FALSE	FALSE	FALSE	FALSE	FALSE	1	FALSE	FALSE	FALSE	+		4	FALSE	FALSE
ADLL	Glu	0	AVDR	15	chemical	TRUE	FALSE	FALSE	FALSE	FALSE	FALSE	1	FALSE	FALSE	FALSE	+		15	FALSE	FALSE
ADLL	Glu	0	AVDR	2	electrical	TRUE	FALSE	FALSE	FALSE	FALSE	FALSE	1	FALSE	FALSE	FALSE	electrical		electrical	2	FALSE
ADLL	Glu	0	AVJL	3	chemical	TRUE	FALSE	FALSE	FALSE	FALSE	FALSE	1	FALSE	FALSE	FALSE	+		3	FALSE	FALSE
ADLL	Glu	0	AVJR	9	chemical	TRUE	FALSE	FALSE	FALSE	FALSE	FALSE	1	FALSE	FALSE	FALSE	+		9	FALSE	FALSE
ADLL	Glu	0	AWBL	3	chemical	FALSE	FALSE	FALSE	FALSE	FALSE	FALSE	0	FALSE	FALSE	FALSE	no pred		0	FALSE	3
ADLL	Glu	0	AWCL	2	chemical	FALSE	FALSE	FALSE	FALSE	FALSE	FALSE	0	FALSE	FALSE	FALSE	no pred		0	FALSE	2
ADLL	Glu	0	OLQVL	2	chemical	FALSE	FALSE	FALSE	FALSE	FALSE	FALSE	0	FALSE	FALSE	FALSE	no pred		0	FALSE	2
ADLL	Glu	0	RIPL	3	chemical	FALSE	FALSE	FALSE	FALSE	FALSE	FALSE	0	FALSE	FALSE	FALSE	no pred		0	FALSE	3
ADLL	Glu	0	RMGL	3	electrical	TRUE	TRUE	FALSE	FALSE	FALSE	FALSE	2	FALSE	FALSE	TRUE	electrical		electrical	3	FALSE
ADLL	Glu	0	SMBVL	5	chemical	FALSE	FALSE	FALSE	FALSE	FALSE	FALSE	0	FALSE	FALSE	FALSE	no pred		0	FALSE	5
ADLR	Glu	0	ADLL	6	electrical	FALSE	FALSE	FALSE	FALSE	FALSE	FALSE	0	FALSE	FALSE	FALSE	electrical		electrical	6	FALSE
ADLR	Glu	0	ADLR	3	chemical	FALSE	FALSE	FALSE	FALSE	FALSE	FALSE	0	FALSE	FALSE	FALSE	no pred		0	FALSE	3
ADLR	Glu	0	AIAR	22	chemical	TRUE	TRUE	FALSE	FALSE	FALSE	FALSE	2	FALSE	FALSE	TRUE	complex		complex	-22	FALSE
ADLR	Glu	0	AIBR	27	chemical	TRUE	FALSE	FALSE	FALSE	FALSE	FALSE	1	FALSE	FALSE	FALSE	+		27	FALSE	FALSE
ADLR	Glu	0	ASER	2	chemical	FALSE	FALSE	FALSE	FALSE	FALSE	FALSE	0	FALSE	FALSE	FALSE	no pred		0	FALSE	2
ADLR	Glu	0	ASHR	4	chemical	FALSE	FALSE	FALSE	FALSE	FALSE	FALSE	0	FALSE	FALSE	FALSE	no pred		0	FALSE	4
ADLR	Glu	0	AVAR	8	chemical	TRUE	FALSE	FALSE	FALSE	FALSE	FALSE	1	FALSE	FALSE	FALSE	+		8	FALSE	FALSE
ADLR	Glu	0	AVBL	3	chemical	TRUE	FALSE	FALSE	FALSE	FALSE	FALSE	1	FALSE	FALSE	FALSE	+		3	FALSE	FALSE
ADLR	Glu	0	AVBR	7	chemical	TRUE	FALSE	FALSE	FALSE	FALSE	FALSE	1	FALSE	FALSE	FALSE	+		7	FALSE	FALSE
ADLR	Glu	0	AVDL	26	chemical	TRUE	FALSE	FALSE	FALSE	FALSE	FALSE	1	FALSE	FALSE	FALSE	+		26	FALSE	FALSE
ADLR	Glu	0	AVDR	3	chemical	TRUE	FALSE	FALSE	FALSE	FALSE	FALSE	1	FALSE	FALSE	FALSE	+		3	FALSE	FALSE
ADLR	Glu	0	AVJL	2	chemical	TRUE	FALSE	FALSE	FALSE	FALSE	FALSE	1	FALSE	FALSE	FALSE	+		2	FALSE	FALSE
ADLR	Glu	0	AVJR	3	chemical	TRUE	FALSE	FALSE	FALSE	FALSE	FALSE	1	FALSE	FALSE	FALSE	+		3	FALSE	FALSE
ADLR	Glu	0	AWCR	7	chemical	FALSE	FALSE	FALSE	FALSE	FALSE	FALSE	0	FALSE	FALSE	FALSE	no pred		0	FALSE	7
ADLR	Glu	0	PVCL	3	chemical	TRUE	FALSE	FALSE	FALSE	FALSE	FALSE	1	FALSE	FALSE	FALSE	+		3	FALSE	FALSE
ADLR	Glu	0	RICR	5	chemical	TRUE	FALSE	FALSE	FALSE	FALSE	FALSE	1	FALSE	FALSE	FALSE	+		5	FALSE	FALSE
ADLR	Glu	0	RIFR	2	chemical	TRUE	FALSE	FALSE	FALSE	FALSE	FALSE	1	FALSE	FALSE	FALSE	+		2	FALSE	FALSE
ADLR	Glu	0	RIPR	2	chemical	FALSE	FALSE	FALSE	FALSE	FALSE	FALSE	0	FALSE	FALSE	FALSE	no pred		0	FALSE	2
ADLR	Glu	0	SIBVL	2	chemical	TRUE	FALSE	FALSE	FALSE	FALSE	FALSE	1	FALSE	FALSE	FALSE	+		2	FALSE	FALSE
ADLR	Glu	0	SMBVR	5	chemical	FALSE	FALSE	FALSE	FALSE	FALSE	FALSE	0	FALSE	FALSE	FALSE	no pred		0	FALSE	5
ADLR	Glu	0	URBR	6	chemical	TRUE	FALSE	FALSE	FALSE	FALSE	FALSE	1	FALSE	FALSE	FALSE	+		6	FALSE	FALSE
ADLR	Glu	0	URXR	8	chemical	FALSE	FALSE	FALSE	FALSE	FALSE	FALSE	0	FALSE	FALSE	FALSE	no pred		0	FALSE	8
AFDL	Glu	0	ADFL	3	electrical	FALSE	FALSE	FALSE	FALSE	FALSE	FALSE	0	FALSE	FALSE	FALSE	electrical		electrical	3	FALSE
AFDL	Glu	0	AIBL	2	electrical	TRUE	FALSE	FALSE	FALSE	FALSE	FALSE	1	FALSE	FALSE	FALSE	electrical		electrical	2	FALSE
AFDL	Glu	0	AINR	3	chemical	FALSE	FALSE	FALSE	FALSE	FALSE	FALSE	0	FALSE	FALSE	FALSE	no pred		0	FALSE	3
AFDL	Glu	0	AIYL	25	chemical	FALSE	TRUE	FALSE	FALSE	FALSE	FALSE	1	FALSE	FALSE	FALSE	-		-25	FALSE	FALSE
AFDL	Glu	0	AIYL	2	electrical	FALSE	TRUE	FALSE	FALSE	FALSE	FALSE	1	FALSE	FALSE	FALSE	electrical		electrical	2	FALSE
AFDL	Glu	0	ASEL	6	electrical	FALSE	FALSE	FALSE	FALSE	FALSE	FALSE	0	FALSE	FALSE	FALSE	electrical		electrical	6	FALSE
AFDL	Glu	0	AWBL	4	chemical	FALSE	FALSE	FALSE	FALSE	FALSE	FALSE	0	FALSE	FALSE	FALSE	no pred		0	FALSE	4
AFDL	Glu	0	URBL	9	electrical	TRUE	FALSE	FALSE	FALSE	FALSE	FALSE	1	FALSE	FALSE	FALSE	electrical		electrical	9	FALSE
AFDR	Glu	0	ADFR	5	electrical	FALSE	FALSE	FALSE	FALSE	FALSE	FALSE	0	FALSE	FALSE	FALSE	electrical		electrical	5	FALSE
AFDR	Glu	0	AIYR	29	chemical	FALSE	TRUE	FALSE	FALSE	FALSE	FALSE	1	FALSE	FALSE	FALSE	-		-29	FALSE	FALSE
AFDR	Glu	0	ASEL	2	electrical	FALSE	FALSE	FALSE	FALSE	FALSE	FALSE	0	FALSE	FALSE	FALSE	electrical		electrical	2	FALSE
AFDR	Glu	0	ASER	4	chemical	FALSE	FALSE	FALSE	FALSE	FALSE	FALSE	0	FALSE	FALSE	FALSE	no pred		0	FALSE	4
AFDR	Glu	0	ASHR	4	electrical	FALSE	FALSE	FALSE	FALSE	FALSE	FALSE	0	FALSE	FALSE	FALSE	electrical		electrical	4	FALSE
AFDR	Glu	0	AWCR	3	electrical	FALSE	FALSE	FALSE	FALSE	FALSE	FALSE	0	FALSE	FALSE	FALSE	electrical		electrical	3	FALSE
AFDR	Glu	0	URBR	2	electrical	TRUE	FALSE	FALSE	FALSE	FALSE	FALSE	1	FALSE	FALSE	FALSE	electrical		electrical	2	FALSE
AIAL	ACh	0	ADFL	2	chemical	FALSE	FALSE	FALSE	FALSE	FALSE	FALSE	0	FALSE	FALSE	FALSE	no pred		0	FALSE	2
AIAL	ACh	0	AIAR	7	electrical	FALSE	FALSE	FALSE	FALSE	FALSE	FALSE	0	FALSE	FALSE	FALSE	electrical		electrical	7	FALSE
AIAL	ACh	0	AIBL	35	chemical	FALSE	FALSE	FALSE	TRUE	FALSE	FALSE	1	FALSE	FALSE	FALSE	-		-35	FALSE	FALSE
AIAL	ACh	0	AIBL	5	electrical	FALSE	FALSE	FALSE	TRUE	FALSE	FALSE	1	FALSE	FALSE	FALSE	electrical		electrical	5	FALSE
AIAL	ACh	0	AIML	6	chemical	FALSE	FALSE	FALSE	FALSE	FALSE	FALSE	0	FALSE	FALSE	FALSE	no pred		0	FALSE	6
AIAL	ACh	0	AIZL	4	chemical	FALSE	FALSE	FALSE	TRUE	FALSE	FALSE	1	FALSE	FALSE	FALSE	-		-4	FALSE	FALSE
AIAL	ACh	0	ASEL	5	chemical	FALSE	FALSE	FALSE	FALSE	FALSE	FALSE	0	FALSE	FALSE	FALSE	no pred		0	FALSE	5
AIAL	ACh	0	ASER	10	chemical	FALSE	FALSE	FALSE	FALSE	FALSE	FALSE	0	FALSE	FALSE	FALSE	no pred		0	FALSE	10
AIAL	ACh	0	ASIR	2	electrical	FALSE	FALSE	FALSE	FALSE	FALSE	FALSE	0	FALSE	FALSE	FALSE	electrical		electrical	2	FALSE
AIAL	ACh	0	ASJL	4	chemical	FALSE	FALSE	FALSE	FALSE	FALSE	FALSE	0	FALSE	FALSE	FALSE	no pred		0	FALSE	4
AIAL	ACh	0	ASKL	9	chemical	FALSE	FALSE	FALSE	FALSE	FALSE	FALSE	0	FALSE	FALSE	FALSE	no pred		0	FALSE	9
AIAL	ACh	0	ASKL	2	electrical	FALSE	FALSE	FALSE	FALSE	FALSE	FALSE	0	FALSE	FALSE	FALSE	electrical		electrical	2	FALSE
AIAL	ACh	0	AWCR	6	chemical	FALSE	FALSE	FALSE	FALSE	FALSE	FALSE	0	FALSE	FALSE	FALSE	no pred		0	FALSE	6
AIAL	ACh	0	RIFL	10	chemical	FALSE	FALSE	FALSE	FALSE	FALSE	FALSE	0	FALSE	FALSE	FALSE	no pred		0	FALSE	10
AIAL	ACh	0	RIR	2	chemical	FALSE	FALSE	FALSE	FALSE	FALSE	FALSE	0	FALSE	FALSE	FALSE	no pred		0	FALSE	2
AIAL	ACh	0	RMGL	2	chemical	FALSE	FALSE	FALSE	FALSE	FALSE	FALSE	0	FALSE	FALSE	FALSE	no pred		0	FALSE	2
AIAR	ACh	0	ADAR	4	chemical	FALSE	FALSE	FALSE	FALSE	FALSE	FALSE	0	FALSE	FALSE	FALSE	no pred		0	FALSE	4
AIAR	ACh	0	ADFR	4	electrical	FALSE	FALSE	FALSE	FALSE	FALSE	FALSE	0	FALSE	FALSE	FALSE	electrical		electrical	4	FALSE
AIAR	ACh	0	ADLR	10	chemical	FALSE	FALSE	FALSE	FALSE	FALSE	FALSE	0	FALSE	FALSE	FALSE	no pred		0	FALSE	10
AIAR	ACh	0	AIAL	7	electrical	FALSE	FALSE	FALSE	FALSE	FALSE	FALSE	0	FALSE	FALSE	FALSE	electrical		electrical	7	FALSE
AIAR	ACh	0	AIAR	2	electrical	FALSE	FALSE	FALSE	FALSE	FALSE	FALSE	0	FALSE	FALSE	FALSE	electrical		electrical	2	FALSE
AIAR	ACh	0	AIBR	33	chemical	FALSE	FALSE	FALSE	TRUE	FALSE	FALSE	1	FALSE	FALSE	FALSE	-		-33	FALSE	FALSE
AIAR	ACh	0	AIZR	2	chemical	FALSE	FALSE	FALSE	TRUE	FALSE	FALSE	1	FALSE	FALSE	FALSE	-		-2	FALSE	FALSE
AIAR	ACh	0	ASER	5	chemical	FALSE	FALSE	FALSE	FALSE	FALSE	FALSE	0	FALSE	FALSE	FALSE	no pred		0	FALSE	5
AIAR	ACh	0	ASGR	5	chemical	FALSE	FALSE	FALSE	FALSE	FALSE	FALSE	0	FALSE	FALSE	FALSE	no pred		0	FALSE	5
AIAR	ACh	0	ASGR	3	electrical	FALSE	FALSE	FALSE	FALSE	FALSE	FALSE	0	FALSE	FALSE	FALSE	electrical		electrical	3	FALSE
AIAR	ACh	0	ASIR	2	chemical	FALSE	FALSE	FALSE	FALSE	FALSE	FALSE	0	FALSE	FALSE	FALSE	no pred		0	FALSE	2
AIAR	ACh	0	ASIR	3	electrical	FALSE	FALSE	FALSE	FALSE	FALSE	FALSE	0	FALSE	FALSE	FALSE	electrical		electrical	3	FALSE
AIAR	ACh	0	AWAR	4	chemical	FALSE	FALSE	FALSE	FALSE	FALSE	FALSE	0	FALSE	FALSE	FALSE	no pred		0	FALSE	4
AIAR	ACh	0	AWAR	3	electrical	FALSE	FALSE	FALSE	FALSE	FALSE	FALSE	0	FALSE	FALSE	FALSE	electrical		electrical	3	FALSE
AIAR	ACh	0	AWCL	6	chemical	FALSE	FALSE	FALSE	FALSE	FALSE	FALSE	0	FALSE	FALSE	FALSE	no pred		0	FALSE	6
AIAR	ACh	0	AWCR	6	chemical	FALSE	FALSE	FALSE	FALSE	FALSE	FALSE	0	FALSE	FALSE	FALSE	no pred		0	FALSE	6
AIAR	ACh	0	RIFR	10	chemical	FALSE	FALSE	FALSE	FALSE	FALSE	FALSE	0	FALSE	FALSE	FALSE	no pred		0	FALSE	10
AIBL	Glu	0	AFDL	2	electrical	FALSE	FALSE	FALSE	FALSE	FALSE	FALSE	0	FALSE	FALSE	FALSE	electrical		electrical	2	FALSE
AIBL	Glu	0	AIAL	5	electrical	TRUE	TRUE	FALSE	FALSE	FALSE	FALSE	2	FALSE	FALSE	TRUE	electrical		electrical	5	FALSE
AIBL	Glu	0	AIBL	2	chemical	TRUE	FALSE	FALSE	FALSE	FALSE	FALSE	1	FALSE	FALSE	FALSE	+		2	FALSE	FALSE
AIBL	Glu	0	AIZR	7	chemical	FALSE	FALSE	FALSE	FALSE	FALSE	FALSE	0	FALSE	FALSE	FALSE	no pred		0	FALSE	7
AIBL	Glu	0	AIZR	4	electrical	FALSE	FALSE	FALSE	FALSE	FALSE	FALSE	0	FALSE	FALSE	FALSE	electrical		electrical	4	FALSE
AIBL	Glu	0	ASHR	3	chemical	FALSE	FALSE	FALSE	FALSE	FALSE	FALSE	0	FALSE	FALSE	FALSE	no pred		0	FALSE	3
AIBL	Glu	0	AVAL	5	chemical	TRUE	FALSE	FALSE	FALSE	FALSE	FALSE	1	FALSE	FALSE	FALSE	+		5	FALSE	FALSE
AIBL	Glu	0	AVBL	21	chemical	TRUE	FALSE	FALSE	FALSE	FALSE	FALSE	1	FALSE	FALSE	FALSE	+		21	FALSE	FALSE
AIBL	Glu	0	DVC	2	electrical	TRUE	FALSE	FALSE	FALSE	FALSE	FALSE	1	FALSE	FALSE	FALSE	electrical		electrical	2	FALSE
AIBL	Glu	0	RIBR	16	chemical	TRUE	TRUE	FALSE	FALSE	FALSE	FALSE	2	FALSE	FALSE	TRUE	complex		complex	-16	FALSE
AIBL	Glu	0	RIGR	5	chemical	TRUE	FALSE	FALSE	FALSE	FALSE	FALSE	1	FALSE	FALSE	FALSE	+		5	FALSE	FALSE
AIBL	Glu	0	RIGR	3	electrical	TRUE	FALSE	FALSE	FALSE	FALSE	FALSE	1	FALSE	FALSE	FALSE	electrical		electrical	3	FALSE
AIBL	Glu	0	RIMR	56	chemical	TRUE	TRUE	FALSE	FALSE	FALSE	FALSE	2	FALSE	FALSE	TRUE	complex		complex	-56	FALSE
AIBL	Glu	0	RMED	2	electrical	TRUE	TRUE	FALSE	FALSE	FALSE	FALSE	2	FALSE	FALSE	TRUE	electrical		electrical	2	FALSE
AIBL	Glu	0	RMFR	6	chemical	TRUE	FALSE	FALSE	FALSE	FALSE	FALSE	1	FALSE	FALSE	FALSE	+		6	FALSE	FALSE
AIBL	Glu	0	SAADL	6	chemical	TRUE	FALSE	FALSE	FALSE	FALSE	FALSE	1	FALSE	FALSE	FALSE	+		6	FALSE	FALSE
AIBL	Glu	0	SAADR	10	chemical	TRUE	FALSE	FALSE	FALSE	FALSE	FALSE	1	FALSE	FALSE	FALSE	+		10	FALSE	FALSE
AIBL	Glu	0	SAAVL	3	chemical	TRUE	FALSE	FALSE	FALSE	FALSE	FALSE	1	FALSE	FALSE	FALSE	+		3	FALSE	FALSE
AIBL	Glu	0	SIADR	2	chemical	FALSE	FALSE	FALSE	FALSE	FALSE	FALSE	0	FALSE	FALSE	FALSE	no pred		0	FALSE	2
AIBL	Glu	0	SIAVR	2	chemical	FALSE	FALSE	FALSE	FALSE	FALSE	FALSE	0	FALSE	FALSE	FALSE	no pred		0	FALSE	2
AIBL	Glu	0	SIBDR	3	chemical	TRUE	FALSE	FALSE	FALSE	FALSE	FALSE	1	FALSE	FALSE	FALSE	+		3	FALSE	FALSE
AIBL	Glu	0	SMDDR	16	chemical	TRUE	FALSE	FALSE	FALSE	FALSE	FALSE	1	FALSE	FALSE	FALSE	+		16	FALSE	FALSE
AIBL	Glu	0	SMDVR	4	chemical	TRUE	FALSE	FALSE	FALSE	FALSE	FALSE	1	FALSE	FALSE	FALSE	+		4	FALSE	FALSE
AIBR	Glu	0	AIZL	3	electrical	FALSE	FALSE	FALSE	FALSE	FALSE	FALSE	0	FALSE	FALSE	FALSE	electrical		electrical	3	FALSE
AIBR	Glu	0	ASKR	3	electrical	FALSE	FALSE	FALSE	FALSE	FALSE	FALSE	0	FALSE	FALSE	FALSE	electrical		electrical	3	FALSE
AIBR	Glu	0	AVAR	2	chemical	TRUE	FALSE	FALSE	FALSE	FALSE	FALSE	1	FALSE	FALSE	FALSE	+		2	FALSE	FALSE
AIBR	Glu	0	AVBR	13	chemical	TRUE	FALSE	FALSE	FALSE	FALSE	FALSE	1	FALSE	FALSE	FALSE	+		13	FALSE	FALSE
AIBR	Glu	0	AVEL	4	chemical	TRUE	FALSE	FALSE	FALSE	FALSE	FALSE	1	FALSE	FALSE	FALSE	+		4	FALSE	FALSE
AIBR	Glu	0	DVC	9	electrical	TRUE	FALSE	FALSE	FALSE	FALSE	FALSE	1	FALSE	FALSE	FALSE	electrical		electrical	9	FALSE
AIBR	Glu	0	PVPL	2	electrical	FALSE	FALSE	FALSE	FALSE	FALSE	FALSE	0	FALSE	FALSE	FALSE	electrical		electrical	2	FALSE
AIBR	Glu	0	RIAL	2	chemical	TRUE	TRUE	FALSE	FALSE	FALSE	FALSE	2	FALSE	FALSE	TRUE	complex		complex	-2	FALSE
AIBR	Glu	0	RIBL	11	chemical	TRUE	TRUE	FALSE	FALSE	FALSE	FALSE	2	FALSE	FALSE	TRUE	complex		complex	-11	FALSE
AIBR	Glu	0	RIGL	3	electrical	TRUE	FALSE	FALSE	FALSE	FALSE	FALSE	1	FALSE	FALSE	FALSE	electrical		electrical	3	FALSE
AIBR	Glu	0	RIML	47	chemical	TRUE	TRUE	FALSE	FALSE	FALSE	FALSE	2	FALSE	FALSE	TRUE	complex		complex	-47	FALSE
AIBR	Glu	0	RIML	2	electrical	TRUE	TRUE	FALSE	FALSE	FALSE	FALSE	2	FALSE	FALSE	TRUE	electrical		electrical	2	FALSE
AIBR	Glu	0	RIMR	5	chemical	TRUE	TRUE	FALSE	FALSE	FALSE	FALSE	2	FALSE	FALSE	TRUE	complex		complex	-5	FALSE
AIBR	Glu	0	RIS	3	electrical	TRUE	TRUE	FALSE	FALSE	FALSE	FALSE	2	FALSE	FALSE	TRUE	electrical		electrical	3	FALSE
AIBR	Glu	0	RIVR	3	electrical	FALSE	FALSE	FALSE	FALSE	FALSE	FALSE	0	FALSE	FALSE	FALSE	electrical		electrical	3	FALSE
AIBR	Glu	0	SAADL	2	chemical	TRUE	FALSE	FALSE	FALSE	FALSE	FALSE	1	FALSE	FALSE	FALSE	+		2	FALSE	FALSE
AIBR	Glu	0	SAADR	2	chemical	TRUE	FALSE	FALSE	FALSE	FALSE	FALSE	1	FALSE	FALSE	FALSE	+		2	FALSE	FALSE
AIBR	Glu	0	SIBVR	2	chemical	TRUE	FALSE	FALSE	FALSE	FALSE	FALSE	1	FALSE	FALSE	FALSE	+		2	FALSE	FALSE
AIBR	Glu	0	SMDDL	17	chemical	TRUE	FALSE	FALSE	FALSE	FALSE	FALSE	1	FALSE	FALSE	FALSE	+		17	FALSE	FALSE
AIBR	Glu	0	SMDDL	2	electrical	TRUE	FALSE	FALSE	FALSE	FALSE	FALSE	1	FALSE	FALSE	FALSE	electrical		electrical	2	FALSE
AIBR	Glu	0	SMDVL	7	chemical	TRUE	FALSE	FALSE	FALSE	FALSE	FALSE	1	FALSE	FALSE	FALSE	+		7	FALSE	FALSE
AIBR	Glu	0	VB01	3	chemical	TRUE	FALSE	FALSE	FALSE	FALSE	FALSE	1	FALSE	FALSE	FALSE	+		3	FALSE	FALSE
AIML	Glu	ACh	AIAL	11	chemical	TRUE	TRUE	FALSE	FALSE	FALSE	FALSE	2	FALSE	FALSE	TRUE	complex		complex	-11	FALSE
AIML	Glu	ACh	ASGL	8	chemical	FALSE	FALSE	FALSE	FALSE	FALSE	FALSE	0	FALSE	FALSE	FALSE	no pred		0	FALSE	8
AIML	Glu	ACh	ASJL	2	chemical	FALSE	FALSE	FALSE	FALSE	FALSE	FALSE	0	FALSE	FALSE	FALSE	no pred		0	FALSE	2
AIML	Glu	ACh	ASKL	7	chemical	FALSE	FALSE	FALSE	FALSE	FALSE	FALSE	0	FALSE	FALSE	FALSE	no pred		0	FALSE	7
AIML	Glu	ACh	AVFL	5	chemical	FALSE	FALSE	FALSE	FALSE	FALSE	FALSE	0	FALSE	FALSE	FALSE	no pred		0	FALSE	5
AIML	Glu	ACh	AVFR	4	chemical	FALSE	FALSE	FALSE	FALSE	FALSE	FALSE	0	FALSE	FALSE	FALSE	no pred		0	FALSE	4
AIML	Glu	ACh	AVHL	2	chemical	TRUE	FALSE	FALSE	FALSE	FALSE	FALSE	1	FALSE	FALSE	FALSE	+		2	FALSE	FALSE
AIML	Glu	ACh	CEPDL	3	chemical	FALSE	FALSE	FALSE	FALSE	FALSE	FALSE	0	FALSE	FALSE	FALSE	no pred		0	FALSE	3
AIML	Glu	ACh	RID	2	chemical	FALSE	FALSE	TRUE	FALSE	FALSE	FALSE	1	FALSE	FALSE	FALSE	+		2	FALSE	FALSE
AIML	Glu	ACh	RIFL	2	chemical	TRUE	FALSE	FALSE	FALSE	FALSE	FALSE	1	FALSE	FALSE	FALSE	+		2	FALSE	FALSE
AIML	Glu	ACh	RMGL	3	chemical	TRUE	TRUE	FALSE	FALSE	FALSE	FALSE	2	FALSE	FALSE	TRUE	complex		complex	-3	FALSE
AIML	Glu	ACh	SMBVL	4	chemical	FALSE	FALSE	FALSE	TRUE	FALSE	FALSE	1	FALSE	FALSE	FALSE	-		-4	FALSE	FALSE
AIMR	Glu	ACh	ADFR	2	chemical	FALSE	FALSE	FALSE	FALSE	FALSE	FALSE	0	FALSE	FALSE	FALSE	no pred		0	FALSE	2
AIMR	Glu	ACh	AIAR	10	chemical	TRUE	TRUE	FALSE	FALSE	FALSE	FALSE	2	FALSE	FALSE	TRUE	complex		complex	-10	FALSE
AIMR	Glu	ACh	ALA	2	chemical	FALSE	FALSE	TRUE	FALSE	FALSE	FALSE	1	FALSE	FALSE	FALSE	+		2	FALSE	FALSE
AIMR	Glu	ACh	ASGR	6	chemical	FALSE	FALSE	FALSE	FALSE	FALSE	FALSE	0	FALSE	FALSE	FALSE	no pred		0	FALSE	6
AIMR	Glu	ACh	ASJR	4	chemical	FALSE	FALSE	FALSE	FALSE	FALSE	FALSE	0	FALSE	FALSE	FALSE	no pred		0	FALSE	4
AIMR	Glu	ACh	ASKR	4	chemical	FALSE	FALSE	FALSE	FALSE	FALSE	FALSE	0	FALSE	FALSE	FALSE	no pred		0	FALSE	4
AIMR	Glu	ACh	AVDR	2	chemical	TRUE	FALSE	FALSE	FALSE	FALSE	FALSE	1	FALSE	FALSE	FALSE	+		2	FALSE	FALSE
AIMR	Glu	ACh	AVFL	3	chemical	FALSE	FALSE	FALSE	FALSE	FALSE	FALSE	0	FALSE	FALSE	FALSE	no pred		0	FALSE	3
AIMR	Glu	ACh	AVFR	4	chemical	FALSE	FALSE	FALSE	FALSE	FALSE	FALSE	0	FALSE	FALSE	FALSE	no pred		0	FALSE	4
AIMR	Glu	ACh	AVHR	2	chemical	TRUE	FALSE	FALSE	FALSE	FALSE	FALSE	1	FALSE	FALSE	FALSE	+		2	FALSE	FALSE
AIMR	Glu	ACh	AVKR	3	electrical	TRUE	FALSE	FALSE	FALSE	FALSE	FALSE	1	FALSE	FALSE	FALSE	electrical		electrical	3	FALSE
AIMR	Glu	ACh	BDUR	2	chemical	TRUE	FALSE	FALSE	FALSE	FALSE	FALSE	1	FALSE	FALSE	FALSE	+		2	FALSE	FALSE
AIMR	Glu	ACh	HSNL	3	chemical	TRUE	FALSE	TRUE	FALSE	FALSE	FALSE	2	TRUE	FALSE	FALSE	+		3	FALSE	FALSE
AIMR	Glu	ACh	HSNR	3	chemical	TRUE	FALSE	TRUE	FALSE	FALSE	FALSE	2	TRUE	FALSE	FALSE	+		3	FALSE	FALSE
AIMR	Glu	ACh	RIFR	3	chemical	TRUE	FALSE	FALSE	FALSE	FALSE	FALSE	1	FALSE	FALSE	FALSE	+		3	FALSE	FALSE
AIMR	Glu	ACh	RMGR	4	chemical	TRUE	TRUE	FALSE	FALSE	FALSE	FALSE	2	FALSE	FALSE	TRUE	complex		complex	-4	FALSE
AIMR	Glu	ACh	URXR	5	chemical	FALSE	FALSE	FALSE	TRUE	FALSE	FALSE	1	FALSE	FALSE	FALSE	-		-5	FALSE	FALSE
AINL	ACh	0	ADEL	2	electrical	FALSE	FALSE	FALSE	FALSE	FALSE	FALSE	0	FALSE	FALSE	FALSE	electrical		electrical	2	FALSE
AINL	ACh	0	AFDR	10	chemical	FALSE	FALSE	FALSE	FALSE	FALSE	FALSE	0	FALSE	FALSE	FALSE	no pred		0	FALSE	10
AINL	ACh	0	ASIL	11	chemical	FALSE	FALSE	FALSE	FALSE	FALSE	FALSE	0	FALSE	FALSE	FALSE	no pred		0	FALSE	11
AINL	ACh	0	AUAR	2	chemical	FALSE	FALSE	FALSE	FALSE	FALSE	FALSE	0	FALSE	FALSE	FALSE	no pred		0	FALSE	2
AINL	ACh	0	BAGL	5	chemical	FALSE	FALSE	FALSE	FALSE	FALSE	FALSE	0	FALSE	FALSE	FALSE	no pred		0	FALSE	5
AINL	ACh	0	CEPVR	2	chemical	FALSE	FALSE	FALSE	FALSE	FALSE	FALSE	0	FALSE	FALSE	FALSE	no pred		0	FALSE	2
AINL	ACh	0	RIBL	2	chemical	FALSE	FALSE	TRUE	FALSE	FALSE	FALSE	1	FALSE	FALSE	FALSE	+		2	FALSE	FALSE
AINL	ACh	0	RIBR	3	chemical	FALSE	FALSE	TRUE	FALSE	FALSE	FALSE	1	FALSE	FALSE	FALSE	+		3	FALSE	FALSE
AINL	ACh	0	RID	2	chemical	FALSE	FALSE	TRUE	FALSE	FALSE	FALSE	1	FALSE	FALSE	FALSE	+		2	FALSE	FALSE
AINL	ACh	0	RMDVL	3	chemical	FALSE	FALSE	FALSE	TRUE	FALSE	FALSE	1	FALSE	FALSE	FALSE	-		-3	FALSE	FALSE
AINL	ACh	0	SAAVL	3	chemical	FALSE	FALSE	TRUE	TRUE	FALSE	FALSE	2	FALSE	FALSE	TRUE	complex		complex	-3	FALSE
AINR	ACh	0	ADER	4	electrical	FALSE	FALSE	FALSE	FALSE	FALSE	FALSE	0	FALSE	FALSE	FALSE	electrical		electrical	4	FALSE
AINR	ACh	0	AFDL	9	chemical	FALSE	FALSE	FALSE	FALSE	FALSE	FALSE	0	FALSE	FALSE	FALSE	no pred		0	FALSE	9
AINR	ACh	0	AFDR	3	chemical	FALSE	FALSE	FALSE	FALSE	FALSE	FALSE	0	FALSE	FALSE	FALSE	no pred		0	FALSE	3
AINR	ACh	0	AIAL	2	chemical	FALSE	FALSE	FALSE	FALSE	FALSE	FALSE	0	FALSE	FALSE	FALSE	no pred		0	FALSE	2
AINR	ACh	0	AIBL	2	chemical	FALSE	FALSE	FALSE	TRUE	FALSE	FALSE	1	FALSE	FALSE	FALSE	-		-2	FALSE	FALSE
AINR	ACh	0	ASER	3	chemical	FALSE	FALSE	FALSE	FALSE	FALSE	FALSE	0	FALSE	FALSE	FALSE	no pred		0	FALSE	3
AINR	ACh	0	AUAL	3	electrical	FALSE	FALSE	FALSE	FALSE	FALSE	FALSE	0	FALSE	FALSE	FALSE	electrical		electrical	3	FALSE
AINR	ACh	0	AUAR	2	chemical	FALSE	FALSE	FALSE	FALSE	FALSE	FALSE	0	FALSE	FALSE	FALSE	no pred		0	FALSE	2
AINR	ACh	0	AWCL	2	chemical	FALSE	FALSE	FALSE	FALSE	FALSE	FALSE	0	FALSE	FALSE	FALSE	no pred		0	FALSE	2
AINR	ACh	0	BAGL	3	electrical	FALSE	FALSE	FALSE	FALSE	FALSE	FALSE	0	FALSE	FALSE	FALSE	electrical		electrical	3	FALSE
AINR	ACh	0	BAGR	9	chemical	FALSE	FALSE	FALSE	FALSE	FALSE	FALSE	0	FALSE	FALSE	FALSE	no pred		0	FALSE	9
AINR	ACh	0	CEPDL	2	chemical	FALSE	FALSE	FALSE	FALSE	FALSE	FALSE	0	FALSE	FALSE	FALSE	no pred		0	FALSE	2
AINR	ACh	0	RIAL	2	electrical	FALSE	FALSE	FALSE	TRUE	FALSE	FALSE	1	FALSE	FALSE	FALSE	electrical		electrical	2	FALSE
AINR	ACh	0	RIBL	8	chemical	FALSE	FALSE	TRUE	FALSE	FALSE	FALSE	1	FALSE	FALSE	FALSE	+		8	FALSE	FALSE
AINR	ACh	0	RID	2	chemical	FALSE	FALSE	TRUE	FALSE	FALSE	FALSE	1	FALSE	FALSE	FALSE	+		2	FALSE	FALSE
AINR	ACh	0	URXL	2	chemical	FALSE	FALSE	FALSE	TRUE	FALSE	FALSE	1	FALSE	FALSE	FALSE	-		-2	FALSE	FALSE
AINR	ACh	0	URXR	2	chemical	FALSE	FALSE	FALSE	TRUE	FALSE	FALSE	1	FALSE	FALSE	FALSE	-		-2	FALSE	FALSE
AIYL	ACh	0	AFDL	2	chemical	FALSE	FALSE	FALSE	FALSE	FALSE	FALSE	0	FALSE	FALSE	FALSE	no pred		0	FALSE	2
AIYL	ACh	0	AFDL	2	electrical	FALSE	FALSE	FALSE	FALSE	FALSE	FALSE	0	FALSE	FALSE	FALSE	electrical		electrical	2	FALSE
AIYL	ACh	0	AIBL	3	chemical	FALSE	FALSE	FALSE	TRUE	FALSE	FALSE	1	FALSE	FALSE	FALSE	-		-3	FALSE	FALSE
AIYL	ACh	0	AIYR	4	electrical	FALSE	FALSE	TRUE	TRUE	FALSE	FALSE	2	FALSE	FALSE	TRUE	electrical		electrical	4	FALSE
AIYL	ACh	0	AIZL	67	chemical	FALSE	FALSE	FALSE	TRUE	FALSE	FALSE	1	FALSE	FALSE	FALSE	-		-67	FALSE	FALSE
AIYL	ACh	0	AWAL	14	chemical	FALSE	FALSE	FALSE	FALSE	FALSE	FALSE	0	FALSE	FALSE	FALSE	no pred		0	FALSE	14
AIYL	ACh	0	AWCL	5	chemical	FALSE	FALSE	FALSE	FALSE	FALSE	FALSE	0	FALSE	FALSE	FALSE	no pred		0	FALSE	5
AIYL	ACh	0	AWCR	3	chemical	FALSE	FALSE	FALSE	FALSE	FALSE	FALSE	0	FALSE	FALSE	FALSE	no pred		0	FALSE	3
AIYL	ACh	0	RIAL	51	chemical	FALSE	FALSE	FALSE	TRUE	FALSE	FALSE	1	FALSE	FALSE	FALSE	-		-51	FALSE	FALSE
AIYL	ACh	0	RIBL	42	chemical	FALSE	FALSE	TRUE	FALSE	FALSE	FALSE	1	FALSE	FALSE	FALSE	+		42	FALSE	FALSE
AIYL	ACh	0	RIML	5	electrical	FALSE	FALSE	TRUE	TRUE	FALSE	FALSE	2	FALSE	FALSE	TRUE	electrical		electrical	5	FALSE
AIYR	ACh	0	AIYL	7	chemical	FALSE	FALSE	TRUE	TRUE	FALSE	FALSE	2	FALSE	FALSE	TRUE	complex		complex	-7	FALSE
AIYR	ACh	0	AIYL	4	electrical	FALSE	FALSE	TRUE	TRUE	FALSE	FALSE	2	FALSE	FALSE	TRUE	electrical		electrical	4	FALSE
AIYR	ACh	0	AIZR	70	chemical	FALSE	FALSE	FALSE	TRUE	FALSE	FALSE	1	FALSE	FALSE	FALSE	-		-70	FALSE	FALSE
AIYR	ACh	0	ASEL	2	chemical	FALSE	FALSE	FALSE	FALSE	FALSE	FALSE	0	FALSE	FALSE	FALSE	no pred		0	FALSE	2
AIYR	ACh	0	ASER	4	chemical	FALSE	FALSE	FALSE	FALSE	FALSE	FALSE	0	FALSE	FALSE	FALSE	no pred		0	FALSE	4
AIYR	ACh	0	ASGR	2	chemical	FALSE	FALSE	FALSE	FALSE	FALSE	FALSE	0	FALSE	FALSE	FALSE	no pred		0	FALSE	2
AIYR	ACh	0	RIAR	50	chemical	FALSE	FALSE	FALSE	TRUE	FALSE	FALSE	1	FALSE	FALSE	FALSE	-		-50	FALSE	FALSE
AIYR	ACh	0	RIBR	60	chemical	FALSE	FALSE	TRUE	FALSE	FALSE	FALSE	1	FALSE	FALSE	FALSE	+		60	FALSE	FALSE
AIYR	ACh	0	RIMR	3	electrical	FALSE	FALSE	TRUE	TRUE	FALSE	FALSE	2	FALSE	FALSE	TRUE	electrical		electrical	3	FALSE
AIZL	Glu	0	AIAL	12	chemical	TRUE	TRUE	FALSE	FALSE	FALSE	FALSE	2	FALSE	FALSE	TRUE	complex		complex	-12	FALSE
AIZL	Glu	0	AIBL	10	chemical	TRUE	FALSE	FALSE	FALSE	FALSE	FALSE	1	FALSE	FALSE	FALSE	+		10	FALSE	FALSE
AIZL	Glu	0	AIBR	53	chemical	TRUE	FALSE	FALSE	FALSE	FALSE	FALSE	1	FALSE	FALSE	FALSE	+		53	FALSE	FALSE
AIZL	Glu	0	AIBR	3	electrical	TRUE	FALSE	FALSE	FALSE	FALSE	FALSE	1	FALSE	FALSE	FALSE	electrical		electrical	3	FALSE
AIZL	Glu	0	AIZR	18	electrical	FALSE	FALSE	FALSE	FALSE	FALSE	FALSE	0	FALSE	FALSE	FALSE	electrical		electrical	18	FALSE
AIZL	Glu	0	ASEL	4	chemical	FALSE	FALSE	FALSE	FALSE	FALSE	FALSE	0	FALSE	FALSE	FALSE	no pred		0	FALSE	4
AIZL	Glu	0	ASGL	3	electrical	FALSE	FALSE	FALSE	FALSE	FALSE	FALSE	0	FALSE	FALSE	FALSE	electrical		electrical	3	FALSE
AIZL	Glu	0	ASHL	2	electrical	FALSE	FALSE	FALSE	FALSE	FALSE	FALSE	0	FALSE	FALSE	FALSE	electrical		electrical	2	FALSE
AIZL	Glu	0	AVEL	3	chemical	TRUE	FALSE	FALSE	FALSE	FALSE	FALSE	1	FALSE	FALSE	FALSE	+		3	FALSE	FALSE
AIZL	Glu	0	AVER	26	chemical	TRUE	FALSE	FALSE	FALSE	FALSE	FALSE	1	FALSE	FALSE	FALSE	+		26	FALSE	FALSE
AIZL	Glu	0	AVKR	4	chemical	TRUE	FALSE	FALSE	FALSE	FALSE	FALSE	1	FALSE	FALSE	FALSE	+		4	FALSE	FALSE
AIZL	Glu	0	AWAL	3	electrical	FALSE	FALSE	FALSE	FALSE	FALSE	FALSE	0	FALSE	FALSE	FALSE	electrical		electrical	3	FALSE
AIZL	Glu	0	AWCR	2	chemical	FALSE	FALSE	FALSE	FALSE	FALSE	FALSE	0	FALSE	FALSE	FALSE	no pred		0	FALSE	2
AIZL	Glu	0	RIAL	29	chemical	TRUE	TRUE	FALSE	FALSE	FALSE	FALSE	2	FALSE	FALSE	TRUE	complex		complex	-29	FALSE
AIZL	Glu	0	RICR	11	chemical	TRUE	FALSE	FALSE	FALSE	FALSE	FALSE	1	FALSE	FALSE	FALSE	+		11	FALSE	FALSE
AIZL	Glu	0	RIGL	4	chemical	TRUE	FALSE	FALSE	FALSE	FALSE	FALSE	1	FALSE	FALSE	FALSE	+		4	FALSE	FALSE
AIZL	Glu	0	RIML	35	chemical	TRUE	TRUE	FALSE	FALSE	FALSE	FALSE	2	FALSE	FALSE	TRUE	complex		complex	-35	FALSE
AIZL	Glu	0	SMBDL	24	chemical	FALSE	FALSE	FALSE	FALSE	FALSE	FALSE	0	FALSE	FALSE	FALSE	no pred		0	FALSE	24
AIZL	Glu	0	SMBVL	21	chemical	FALSE	FALSE	FALSE	FALSE	FALSE	FALSE	0	FALSE	FALSE	FALSE	no pred		0	FALSE	21
AIZL	Glu	0	SMDVL	3	chemical	TRUE	FALSE	FALSE	FALSE	FALSE	FALSE	1	FALSE	FALSE	FALSE	+		3	FALSE	FALSE
AIZL	Glu	0	URYDL	3	chemical	TRUE	FALSE	FALSE	FALSE	FALSE	FALSE	1	FALSE	FALSE	FALSE	+		3	FALSE	FALSE
AIZR	Glu	0	AIAR	5	chemical	TRUE	TRUE	FALSE	FALSE	FALSE	FALSE	2	FALSE	FALSE	TRUE	complex		complex	-5	FALSE
AIZR	Glu	0	AIBL	50	chemical	TRUE	FALSE	FALSE	FALSE	FALSE	FALSE	1	FALSE	FALSE	FALSE	+		50	FALSE	FALSE
AIZR	Glu	0	AIBL	4	electrical	TRUE	FALSE	FALSE	FALSE	FALSE	FALSE	1	FALSE	FALSE	FALSE	electrical		electrical	4	FALSE
AIZR	Glu	0	AIBR	3	chemical	TRUE	FALSE	FALSE	FALSE	FALSE	FALSE	1	FALSE	FALSE	FALSE	+		3	FALSE	FALSE
AIZR	Glu	0	AIZL	18	electrical	FALSE	FALSE	FALSE	FALSE	FALSE	FALSE	0	FALSE	FALSE	FALSE	electrical		electrical	18	FALSE
AIZR	Glu	0	ASER	2	chemical	FALSE	FALSE	FALSE	FALSE	FALSE	FALSE	0	FALSE	FALSE	FALSE	no pred		0	FALSE	2
AIZR	Glu	0	ASHR	6	electrical	FALSE	FALSE	FALSE	FALSE	FALSE	FALSE	0	FALSE	FALSE	FALSE	electrical		electrical	6	FALSE
AIZR	Glu	0	AVEL	28	chemical	TRUE	FALSE	FALSE	FALSE	FALSE	FALSE	1	FALSE	FALSE	FALSE	+		28	FALSE	FALSE
AIZR	Glu	0	AWAR	3	electrical	FALSE	FALSE	FALSE	FALSE	FALSE	FALSE	0	FALSE	FALSE	FALSE	electrical		electrical	3	FALSE
AIZR	Glu	0	AWCR	2	chemical	FALSE	FALSE	FALSE	FALSE	FALSE	FALSE	0	FALSE	FALSE	FALSE	no pred		0	FALSE	2
AIZR	Glu	0	DVA	3	chemical	TRUE	FALSE	FALSE	FALSE	FALSE	FALSE	1	FALSE	FALSE	FALSE	+		3	FALSE	FALSE
AIZR	Glu	0	RIAR	25	chemical	TRUE	TRUE	FALSE	FALSE	FALSE	FALSE	2	FALSE	FALSE	TRUE	complex		complex	-25	FALSE
AIZR	Glu	0	RIMR	34	chemical	TRUE	TRUE	FALSE	FALSE	FALSE	FALSE	2	FALSE	FALSE	TRUE	complex		complex	-34	FALSE
AIZR	Glu	0	SMBDR	17	chemical	FALSE	FALSE	FALSE	FALSE	FALSE	FALSE	0	FALSE	FALSE	FALSE	no pred		0	FALSE	17
AIZR	Glu	0	SMBVR	10	chemical	FALSE	FALSE	FALSE	FALSE	FALSE	FALSE	0	FALSE	FALSE	FALSE	no pred		0	FALSE	10
AIZR	Glu	0	SMDDR	4	chemical	TRUE	FALSE	FALSE	FALSE	FALSE	FALSE	1	FALSE	FALSE	FALSE	+		4	FALSE	FALSE
ALA	GABA	0	ASJL	2	electrical	FALSE	FALSE	FALSE	FALSE	FALSE	FALSE	0	FALSE	FALSE	FALSE	electrical		electrical	2	FALSE
ALA	GABA	0	ASJR	4	chemical	FALSE	FALSE	FALSE	FALSE	FALSE	FALSE	0	FALSE	FALSE	FALSE	no pred		0	FALSE	4
ALA	GABA	0	AVAR	3	chemical	FALSE	FALSE	FALSE	FALSE	FALSE	TRUE	1	FALSE	FALSE	FALSE	-		-3	FALSE	FALSE
ALA	GABA	0	AVEL	8	chemical	FALSE	FALSE	FALSE	FALSE	FALSE	TRUE	1	FALSE	FALSE	FALSE	-		-8	FALSE	FALSE
ALA	GABA	0	AVER	4	chemical	FALSE	FALSE	FALSE	FALSE	FALSE	TRUE	1	FALSE	FALSE	FALSE	-		-4	FALSE	FALSE
ALA	GABA	0	AVER	3	electrical	FALSE	FALSE	FALSE	FALSE	FALSE	TRUE	1	FALSE	FALSE	FALSE	electrical		electrical	3	FALSE
ALA	GABA	0	RIAR	2	chemical	FALSE	FALSE	FALSE	FALSE	FALSE	FALSE	0	FALSE	FALSE	FALSE	no pred		0	FALSE	2
ALA	GABA	0	RID	4	electrical	FALSE	FALSE	FALSE	FALSE	TRUE	TRUE	2	FALSE	FALSE	TRUE	electrical		electrical	4	FALSE
ALA	GABA	0	RMDR	3	chemical	FALSE	FALSE	FALSE	FALSE	FALSE	TRUE	1	FALSE	FALSE	FALSE	-		-3	FALSE	FALSE
ALML	Glu	0	AVDR	3	chemical	TRUE	FALSE	FALSE	FALSE	FALSE	FALSE	1	FALSE	FALSE	FALSE	+		3	FALSE	FALSE
ALML	Glu	0	AVEL	3	chemical	TRUE	FALSE	FALSE	FALSE	FALSE	FALSE	1	FALSE	FALSE	FALSE	+		3	FALSE	FALSE
ALML	Glu	0	AVM	7	electrical	FALSE	FALSE	FALSE	FALSE	FALSE	FALSE	0	FALSE	FALSE	FALSE	electrical		electrical	7	FALSE
ALML	Glu	0	BDUL	15	chemical	TRUE	FALSE	FALSE	FALSE	FALSE	FALSE	1	FALSE	FALSE	FALSE	+		15	FALSE	FALSE
ALML	Glu	0	BDUL	23	electrical	TRUE	FALSE	FALSE	FALSE	FALSE	FALSE	1	FALSE	FALSE	FALSE	electrical		electrical	23	FALSE
ALML	Glu	0	CEPDL	2	chemical	FALSE	FALSE	FALSE	FALSE	FALSE	FALSE	0	FALSE	FALSE	FALSE	no pred		0	FALSE	2
ALML	Glu	0	CEPVL	3	chemical	FALSE	FALSE	FALSE	FALSE	FALSE	FALSE	0	FALSE	FALSE	FALSE	no pred		0	FALSE	3
ALML	Glu	0	PVCL	11	chemical	TRUE	FALSE	FALSE	FALSE	FALSE	FALSE	1	FALSE	FALSE	FALSE	+		11	FALSE	FALSE
ALML	Glu	0	PVCR	4	chemical	TRUE	FALSE	FALSE	FALSE	FALSE	FALSE	1	FALSE	FALSE	FALSE	+		4	FALSE	FALSE
ALML	Glu	0	PVR	3	electrical	FALSE	FALSE	FALSE	FALSE	FALSE	FALSE	0	FALSE	FALSE	FALSE	electrical		electrical	3	FALSE
ALML	Glu	0	RICL	2	chemical	TRUE	FALSE	FALSE	FALSE	FALSE	FALSE	1	FALSE	FALSE	FALSE	+		2	FALSE	FALSE
ALML	Glu	0	RICR	3	chemical	TRUE	FALSE	FALSE	FALSE	FALSE	FALSE	1	FALSE	FALSE	FALSE	+		3	FALSE	FALSE
ALML	Glu	0	RIFL	2	chemical	TRUE	FALSE	FALSE	FALSE	FALSE	FALSE	1	FALSE	FALSE	FALSE	+		2	FALSE	FALSE
ALML	Glu	0	RMDDR	2	electrical	TRUE	FALSE	FALSE	FALSE	FALSE	FALSE	1	FALSE	FALSE	FALSE	electrical		electrical	2	FALSE
ALML	Glu	0	RMGL	3	chemical	TRUE	TRUE	FALSE	FALSE	FALSE	FALSE	2	FALSE	FALSE	TRUE	complex		complex	-3	FALSE
ALML	Glu	0	RMGL	3	electrical	TRUE	TRUE	FALSE	FALSE	FALSE	FALSE	2	FALSE	FALSE	TRUE	electrical		electrical	3	FALSE
ALML	Glu	0	SDQL	2	chemical	FALSE	FALSE	FALSE	FALSE	FALSE	FALSE	0	FALSE	FALSE	FALSE	no pred		0	FALSE	2
ALML	Glu	0	SMBDR	2	chemical	FALSE	FALSE	FALSE	FALSE	FALSE	FALSE	0	FALSE	FALSE	FALSE	no pred		0	FALSE	2
ALMR	Glu	0	AVDR	2	electrical	TRUE	FALSE	FALSE	FALSE	FALSE	FALSE	1	FALSE	FALSE	FALSE	electrical		electrical	2	FALSE
ALMR	Glu	0	AVM	16	electrical	FALSE	FALSE	FALSE	FALSE	FALSE	FALSE	0	FALSE	FALSE	FALSE	electrical		electrical	16	FALSE
ALMR	Glu	0	BDUR	14	chemical	TRUE	FALSE	FALSE	FALSE	FALSE	FALSE	1	FALSE	FALSE	FALSE	+		14	FALSE	FALSE
ALMR	Glu	0	BDUR	23	electrical	TRUE	FALSE	FALSE	FALSE	FALSE	FALSE	1	FALSE	FALSE	FALSE	electrical		electrical	23	FALSE
ALMR	Glu	0	CEPVR	3	chemical	FALSE	FALSE	FALSE	FALSE	FALSE	FALSE	0	FALSE	FALSE	FALSE	no pred		0	FALSE	3
ALMR	Glu	0	PVCR	10	chemical	TRUE	FALSE	FALSE	FALSE	FALSE	FALSE	1	FALSE	FALSE	FALSE	+		10	FALSE	FALSE
ALMR	Glu	0	PVR	3	electrical	FALSE	FALSE	FALSE	FALSE	FALSE	FALSE	0	FALSE	FALSE	FALSE	electrical		electrical	3	FALSE
ALMR	Glu	0	SDQR	2	electrical	FALSE	FALSE	FALSE	FALSE	FALSE	FALSE	0	FALSE	FALSE	FALSE	electrical		electrical	2	FALSE
ALNL	ACh	0	SAAVL	8	chemical	FALSE	FALSE	TRUE	TRUE	FALSE	FALSE	2	FALSE	FALSE	TRUE	complex		complex	-8	FALSE
ALNL	ACh	0	SMBDR	7	chemical	FALSE	FALSE	FALSE	TRUE	FALSE	FALSE	1	FALSE	FALSE	FALSE	-		-7	FALSE	FALSE
ALNL	ACh	0	SMBDR	3	electrical	FALSE	FALSE	FALSE	TRUE	FALSE	FALSE	1	FALSE	FALSE	FALSE	electrical		electrical	3	FALSE
ALNL	ACh	0	SMDDR	2	electrical	FALSE	FALSE	TRUE	TRUE	FALSE	FALSE	2	FALSE	FALSE	TRUE	electrical		electrical	2	FALSE
ALNR	ACh	0	ADER	2	electrical	FALSE	FALSE	FALSE	FALSE	FALSE	FALSE	0	FALSE	FALSE	FALSE	electrical		electrical	2	FALSE
ALNR	ACh	0	AVAL	6	chemical	FALSE	FALSE	TRUE	TRUE	FALSE	FALSE	2	FALSE	FALSE	TRUE	complex		complex	-6	FALSE
ALNR	ACh	0	IL2DR	7	chemical	FALSE	FALSE	FALSE	FALSE	FALSE	FALSE	0	FALSE	FALSE	FALSE	no pred		0	FALSE	7
ALNR	ACh	0	PVR	16	electrical	FALSE	FALSE	FALSE	FALSE	FALSE	FALSE	0	FALSE	FALSE	FALSE	electrical		electrical	16	FALSE
ALNR	ACh	0	RIML	5	chemical	FALSE	FALSE	TRUE	TRUE	FALSE	FALSE	2	FALSE	FALSE	TRUE	complex		complex	-5	FALSE
ALNR	ACh	0	SAAVR	3	chemical	FALSE	FALSE	TRUE	TRUE	FALSE	FALSE	2	FALSE	FALSE	TRUE	complex		complex	-3	FALSE
ALNR	ACh	0	SMBDL	4	chemical	FALSE	FALSE	FALSE	TRUE	FALSE	FALSE	1	FALSE	FALSE	FALSE	-		-4	FALSE	FALSE
ALNR	ACh	0	SMDVL	2	chemical	FALSE	FALSE	TRUE	TRUE	FALSE	FALSE	2	FALSE	FALSE	TRUE	complex		complex	-2	FALSE
AQR	Glu	0	AVAL	4	chemical	TRUE	FALSE	FALSE	FALSE	FALSE	FALSE	1	FALSE	FALSE	FALSE	+		4	FALSE	FALSE
AQR	Glu	0	AVAR	6	chemical	TRUE	FALSE	FALSE	FALSE	FALSE	FALSE	1	FALSE	FALSE	FALSE	+		6	FALSE	FALSE
AQR	Glu	0	AVBL	7	chemical	TRUE	FALSE	FALSE	FALSE	FALSE	FALSE	1	FALSE	FALSE	FALSE	+		7	FALSE	FALSE
AQR	Glu	0	AVBL	3	electrical	TRUE	FALSE	FALSE	FALSE	FALSE	FALSE	1	FALSE	FALSE	FALSE	electrical		electrical	3	FALSE
AQR	Glu	0	AVBR	12	chemical	TRUE	FALSE	FALSE	FALSE	FALSE	FALSE	1	FALSE	FALSE	FALSE	+		12	FALSE	FALSE
AQR	Glu	0	AVDL	3	chemical	TRUE	FALSE	FALSE	FALSE	FALSE	FALSE	1	FALSE	FALSE	FALSE	+		3	FALSE	FALSE
AQR	Glu	0	AVDR	2	chemical	TRUE	FALSE	FALSE	FALSE	FALSE	FALSE	1	FALSE	FALSE	FALSE	+		2	FALSE	FALSE
AQR	Glu	0	AVJL	3	chemical	TRUE	FALSE	FALSE	FALSE	FALSE	FALSE	1	FALSE	FALSE	FALSE	+		3	FALSE	FALSE
AQR	Glu	0	AVKL	7	electrical	TRUE	FALSE	FALSE	FALSE	FALSE	FALSE	1	FALSE	FALSE	FALSE	electrical		electrical	7	FALSE
AQR	Glu	0	AVKR	2	electrical	TRUE	FALSE	FALSE	FALSE	FALSE	FALSE	1	FALSE	FALSE	FALSE	electrical		electrical	2	FALSE
AQR	Glu	0	BAGL	8	chemical	FALSE	FALSE	FALSE	FALSE	FALSE	FALSE	0	FALSE	FALSE	FALSE	no pred		0	FALSE	8
AQR	Glu	0	BAGR	5	chemical	FALSE	FALSE	FALSE	FALSE	FALSE	FALSE	0	FALSE	FALSE	FALSE	no pred		0	FALSE	5
AQR	Glu	0	DVA	6	chemical	TRUE	FALSE	FALSE	FALSE	FALSE	FALSE	1	FALSE	FALSE	FALSE	+		6	FALSE	FALSE
AQR	Glu	0	PVCR	4	chemical	TRUE	FALSE	FALSE	FALSE	FALSE	FALSE	1	FALSE	FALSE	FALSE	+		4	FALSE	FALSE
AQR	Glu	0	PVPL	3	chemical	FALSE	FALSE	FALSE	FALSE	FALSE	FALSE	0	FALSE	FALSE	FALSE	no pred		0	FALSE	3
AQR	Glu	0	PVPL	41	electrical	FALSE	FALSE	FALSE	FALSE	FALSE	FALSE	0	FALSE	FALSE	FALSE	electrical		electrical	41	FALSE
AQR	Glu	0	PVPR	61	electrical	FALSE	FALSE	FALSE	FALSE	FALSE	FALSE	0	FALSE	FALSE	FALSE	electrical		electrical	61	FALSE
AQR	Glu	0	RIAL	8	chemical	TRUE	TRUE	FALSE	FALSE	FALSE	FALSE	2	FALSE	FALSE	TRUE	complex		complex	-8	FALSE
AQR	Glu	0	RIAR	4	chemical	TRUE	TRUE	FALSE	FALSE	FALSE	FALSE	2	FALSE	FALSE	TRUE	complex		complex	-4	FALSE
AQR	Glu	0	RIGR	3	electrical	TRUE	FALSE	FALSE	FALSE	FALSE	FALSE	1	FALSE	FALSE	FALSE	electrical		electrical	3	FALSE
AQR	Glu	0	URXL	5	chemical	FALSE	FALSE	FALSE	FALSE	FALSE	FALSE	0	FALSE	FALSE	FALSE	no pred		0	FALSE	5
AS01	ACh	0	AS01	3	chemical	FALSE	FALSE	TRUE	FALSE	FALSE	FALSE	1	FALSE	FALSE	FALSE	+		3	FALSE	FALSE
AS01	ACh	0	AVEL	2	electrical	FALSE	FALSE	FALSE	TRUE	FALSE	FALSE	1	FALSE	FALSE	FALSE	electrical		electrical	2	FALSE
AS01	ACh	0	DA01	8	chemical	FALSE	FALSE	TRUE	FALSE	FALSE	FALSE	1	FALSE	FALSE	FALSE	+		8	FALSE	FALSE
AS01	ACh	0	DB01	3	chemical	FALSE	FALSE	TRUE	FALSE	FALSE	FALSE	1	FALSE	FALSE	FALSE	+		3	FALSE	FALSE
AS01	ACh	0	DD01	2	chemical	FALSE	FALSE	TRUE	FALSE	FALSE	FALSE	1	FALSE	FALSE	FALSE	+		2	FALSE	FALSE
AS01	ACh	0	VA03	3	electrical	FALSE	FALSE	TRUE	FALSE	FALSE	FALSE	1	FALSE	FALSE	FALSE	electrical		electrical	3	FALSE
AS01	ACh	0	VA06	3	electrical	FALSE	FALSE	TRUE	FALSE	FALSE	FALSE	1	FALSE	FALSE	FALSE	electrical		electrical	3	FALSE
AS01	ACh	0	VD01	20	chemical	FALSE	FALSE	TRUE	FALSE	FALSE	FALSE	1	FALSE	FALSE	FALSE	+		20	FALSE	FALSE
AS01	ACh	0	VD02	23	electrical	FALSE	FALSE	TRUE	FALSE	FALSE	FALSE	1	FALSE	FALSE	FALSE	electrical		electrical	23	FALSE
AS02	ACh	0	DA02	2	electrical	FALSE	FALSE	TRUE	FALSE	FALSE	FALSE	1	FALSE	FALSE	FALSE	electrical		electrical	2	FALSE
AS02	ACh	0	DD01	3	chemical	FALSE	FALSE	TRUE	FALSE	FALSE	FALSE	1	FALSE	FALSE	FALSE	+		3	FALSE	FALSE
AS02	ACh	0	RID	2	chemical	FALSE	FALSE	TRUE	FALSE	FALSE	FALSE	1	FALSE	FALSE	FALSE	+		2	FALSE	FALSE
AS02	ACh	0	VA03	2	electrical	FALSE	FALSE	TRUE	FALSE	FALSE	FALSE	1	FALSE	FALSE	FALSE	electrical		electrical	2	FALSE
AS02	ACh	0	VA04	9	electrical	FALSE	FALSE	TRUE	FALSE	FALSE	FALSE	1	FALSE	FALSE	FALSE	electrical		electrical	9	FALSE
AS02	ACh	0	VD02	21	chemical	FALSE	FALSE	TRUE	FALSE	FALSE	FALSE	1	FALSE	FALSE	FALSE	+		21	FALSE	FALSE
AS03	ACh	0	VD03	23	chemical	FALSE	FALSE	TRUE	FALSE	FALSE	FALSE	1	FALSE	FALSE	FALSE	+		23	FALSE	FALSE
AS04	ACh	0	DA03	2	chemical	FALSE	FALSE	TRUE	FALSE	FALSE	FALSE	1	FALSE	FALSE	FALSE	+		2	FALSE	FALSE
AS04	ACh	0	DA03	4	electrical	FALSE	FALSE	TRUE	FALSE	FALSE	FALSE	1	FALSE	FALSE	FALSE	electrical		electrical	4	FALSE
AS04	ACh	0	DB02	2	chemical	FALSE	FALSE	TRUE	FALSE	FALSE	FALSE	1	FALSE	FALSE	FALSE	+		2	FALSE	FALSE
AS04	ACh	0	DD01	2	chemical	FALSE	FALSE	TRUE	FALSE	FALSE	FALSE	1	FALSE	FALSE	FALSE	+		2	FALSE	FALSE
AS04	ACh	0	DD02	4	chemical	FALSE	FALSE	TRUE	FALSE	FALSE	FALSE	1	FALSE	FALSE	FALSE	+		4	FALSE	FALSE
AS04	ACh	0	VD04	21	chemical	FALSE	FALSE	TRUE	FALSE	FALSE	FALSE	1	FALSE	FALSE	FALSE	+		21	FALSE	FALSE
AS05	ACh	0	AS05	3	chemical	FALSE	FALSE	TRUE	FALSE	FALSE	FALSE	1	FALSE	FALSE	FALSE	+		3	FALSE	FALSE
AS05	ACh	0	AVAR	3	electrical	FALSE	FALSE	TRUE	TRUE	FALSE	FALSE	2	FALSE	FALSE	TRUE	electrical		electrical	3	FALSE
AS05	ACh	0	AVBR	2	electrical	FALSE	FALSE	TRUE	FALSE	FALSE	FALSE	1	FALSE	FALSE	FALSE	electrical		electrical	2	FALSE
AS05	ACh	0	VD05	12	chemical	FALSE	FALSE	TRUE	FALSE	FALSE	FALSE	1	FALSE	FALSE	FALSE	+		12	FALSE	FALSE
AS06	ACh	0	AVAR	2	electrical	FALSE	FALSE	TRUE	TRUE	FALSE	FALSE	2	FALSE	FALSE	TRUE	electrical		electrical	2	FALSE
AS06	ACh	0	DA05	5	electrical	FALSE	FALSE	TRUE	FALSE	FALSE	FALSE	1	FALSE	FALSE	FALSE	electrical		electrical	5	FALSE
AS06	ACh	0	VD06	20	chemical	FALSE	FALSE	TRUE	FALSE	FALSE	FALSE	1	FALSE	FALSE	FALSE	+		20	FALSE	FALSE
AS07	ACh	0	VD07	20	chemical	FALSE	FALSE	TRUE	FALSE	FALSE	FALSE	1	FALSE	FALSE	FALSE	+		20	FALSE	FALSE
AS08	ACh	0	VD08	20	chemical	FALSE	FALSE	TRUE	FALSE	FALSE	FALSE	1	FALSE	FALSE	FALSE	+		20	FALSE	FALSE
AS09	ACh	0	VD09	20	chemical	FALSE	FALSE	TRUE	FALSE	FALSE	FALSE	1	FALSE	FALSE	FALSE	+		20	FALSE	FALSE
AS10	ACh	0	AVAL	5	electrical	FALSE	FALSE	TRUE	TRUE	FALSE	FALSE	2	FALSE	FALSE	TRUE	electrical		electrical	5	FALSE
AS10	ACh	0	AVAR	2	electrical	FALSE	FALSE	TRUE	TRUE	FALSE	FALSE	2	FALSE	FALSE	TRUE	electrical		electrical	2	FALSE
AS10	ACh	0	VA12	3	electrical	FALSE	FALSE	TRUE	FALSE	FALSE	FALSE	1	FALSE	FALSE	FALSE	electrical		electrical	3	FALSE
AS10	ACh	0	VD10	10	chemical	FALSE	FALSE	TRUE	FALSE	FALSE	FALSE	1	FALSE	FALSE	FALSE	+		10	FALSE	FALSE
AS10	ACh	0	VD11	10	chemical	FALSE	FALSE	TRUE	FALSE	FALSE	FALSE	1	FALSE	FALSE	FALSE	+		10	FALSE	FALSE
AS11	ACh	0	AVAR	3	electrical	FALSE	FALSE	TRUE	TRUE	FALSE	FALSE	2	FALSE	FALSE	TRUE	electrical		electrical	3	FALSE
AS11	ACh	0	AVFL	2	electrical	FALSE	FALSE	FALSE	FALSE	FALSE	FALSE	0	FALSE	FALSE	FALSE	electrical		electrical	2	FALSE
AS11	ACh	0	AVHL	3	electrical	FALSE	FALSE	FALSE	FALSE	FALSE	FALSE	0	FALSE	FALSE	FALSE	electrical		electrical	3	FALSE
AS11	ACh	0	AVHR	17	electrical	FALSE	FALSE	FALSE	FALSE	FALSE	FALSE	0	FALSE	FALSE	FALSE	electrical		electrical	17	FALSE
AS11	ACh	0	DD06	6	chemical	FALSE	FALSE	TRUE	FALSE	FALSE	FALSE	1	FALSE	FALSE	FALSE	+		6	FALSE	FALSE
AS11	ACh	0	DVB	4	electrical	FALSE	FALSE	TRUE	FALSE	FALSE	FALSE	1	FALSE	FALSE	FALSE	electrical		electrical	4	FALSE
AS11	ACh	0	PDB	4	electrical	FALSE	FALSE	FALSE	FALSE	FALSE	FALSE	0	FALSE	FALSE	FALSE	electrical		electrical	4	FALSE
AS11	ACh	0	PVPL	6	electrical	FALSE	FALSE	FALSE	FALSE	FALSE	FALSE	0	FALSE	FALSE	FALSE	electrical		electrical	6	FALSE
AS11	ACh	0	VD12	20	chemical	FALSE	FALSE	TRUE	FALSE	FALSE	FALSE	1	FALSE	FALSE	FALSE	+		20	FALSE	FALSE
AS11	ACh	0	VD13	4	chemical	FALSE	FALSE	TRUE	FALSE	FALSE	FALSE	1	FALSE	FALSE	FALSE	+		4	FALSE	FALSE
ASEL	Glu	0	AFDL	6	electrical	FALSE	FALSE	FALSE	FALSE	FALSE	FALSE	0	FALSE	FALSE	FALSE	electrical		electrical	6	FALSE
ASEL	Glu	0	AFDR	3	chemical	FALSE	FALSE	FALSE	FALSE	FALSE	FALSE	0	FALSE	FALSE	FALSE	no pred		0	FALSE	3
ASEL	Glu	0	AFDR	2	electrical	FALSE	FALSE	FALSE	FALSE	FALSE	FALSE	0	FALSE	FALSE	FALSE	electrical		electrical	2	FALSE
ASEL	Glu	0	AIAL	6	chemical	TRUE	TRUE	FALSE	FALSE	FALSE	FALSE	2	FALSE	FALSE	TRUE	complex		complex	-6	FALSE
ASEL	Glu	0	AIBL	16	chemical	TRUE	FALSE	FALSE	FALSE	FALSE	FALSE	1	FALSE	FALSE	FALSE	+		16	FALSE	FALSE
ASEL	Glu	0	AIBR	13	chemical	TRUE	FALSE	FALSE	FALSE	FALSE	FALSE	1	FALSE	FALSE	FALSE	+		13	FALSE	FALSE
ASEL	Glu	0	AIYL	32	chemical	FALSE	TRUE	FALSE	FALSE	FALSE	FALSE	1	FALSE	FALSE	FALSE	-		-32	FALSE	FALSE
ASEL	Glu	0	AIYR	21	chemical	FALSE	TRUE	FALSE	FALSE	FALSE	FALSE	1	FALSE	FALSE	FALSE	-		-21	FALSE	FALSE
ASEL	Glu	0	ASER	2	chemical	FALSE	FALSE	FALSE	FALSE	FALSE	FALSE	0	FALSE	FALSE	FALSE	no pred		0	FALSE	2
ASEL	Glu	0	ASGL	3	electrical	FALSE	FALSE	FALSE	FALSE	FALSE	FALSE	0	FALSE	FALSE	FALSE	electrical		electrical	3	FALSE
ASEL	Glu	0	AWCL	16	chemical	FALSE	FALSE	FALSE	FALSE	FALSE	FALSE	0	FALSE	FALSE	FALSE	no pred		0	FALSE	16
ASEL	Glu	0	AWCR	11	chemical	FALSE	FALSE	FALSE	FALSE	FALSE	FALSE	0	FALSE	FALSE	FALSE	no pred		0	FALSE	11
ASEL	Glu	0	AWCR	2	electrical	FALSE	FALSE	FALSE	FALSE	FALSE	FALSE	0	FALSE	FALSE	FALSE	electrical		electrical	2	FALSE
ASEL	Glu	0	RIAR	2	chemical	TRUE	TRUE	FALSE	FALSE	FALSE	FALSE	2	FALSE	FALSE	TRUE	complex		complex	-2	FALSE
ASER	Glu	0	ADLL	4	chemical	FALSE	FALSE	FALSE	FALSE	FALSE	FALSE	0	FALSE	FALSE	FALSE	no pred		0	FALSE	4
ASER	Glu	0	AFDL	2	chemical	FALSE	FALSE	FALSE	FALSE	FALSE	FALSE	0	FALSE	FALSE	FALSE	no pred		0	FALSE	2
ASER	Glu	0	AFDR	3	chemical	FALSE	FALSE	FALSE	FALSE	FALSE	FALSE	0	FALSE	FALSE	FALSE	no pred		0	FALSE	3
ASER	Glu	0	AIAL	8	chemical	TRUE	TRUE	FALSE	FALSE	FALSE	FALSE	2	FALSE	FALSE	TRUE	complex		complex	-8	FALSE
ASER	Glu	0	AIAR	4	chemical	TRUE	TRUE	FALSE	FALSE	FALSE	FALSE	2	FALSE	FALSE	TRUE	complex		complex	-4	FALSE
ASER	Glu	0	AIBL	4	chemical	TRUE	FALSE	FALSE	FALSE	FALSE	FALSE	1	FALSE	FALSE	FALSE	+		4	FALSE	FALSE
ASER	Glu	0	AIBR	32	chemical	TRUE	FALSE	FALSE	FALSE	FALSE	FALSE	1	FALSE	FALSE	FALSE	+		32	FALSE	FALSE
ASER	Glu	0	AIYL	9	chemical	FALSE	TRUE	FALSE	FALSE	FALSE	FALSE	1	FALSE	FALSE	FALSE	-		-9	FALSE	FALSE
ASER	Glu	0	AIYR	38	chemical	FALSE	TRUE	FALSE	FALSE	FALSE	FALSE	1	FALSE	FALSE	FALSE	-		-38	FALSE	FALSE
ASER	Glu	0	ASEL	3	chemical	FALSE	FALSE	FALSE	FALSE	FALSE	FALSE	0	FALSE	FALSE	FALSE	no pred		0	FALSE	3
ASER	Glu	0	ASGR	3	electrical	FALSE	FALSE	FALSE	FALSE	FALSE	FALSE	0	FALSE	FALSE	FALSE	electrical		electrical	3	FALSE
ASER	Glu	0	ASHR	2	chemical	FALSE	FALSE	FALSE	FALSE	FALSE	FALSE	0	FALSE	FALSE	FALSE	no pred		0	FALSE	2
ASGL	Glu	0	AIAL	46	chemical	TRUE	TRUE	FALSE	FALSE	FALSE	FALSE	2	FALSE	FALSE	TRUE	complex		complex	-46	FALSE
ASGL	Glu	0	AIBL	17	chemical	TRUE	FALSE	FALSE	FALSE	FALSE	FALSE	1	FALSE	FALSE	FALSE	+		17	FALSE	FALSE
ASGL	Glu	0	AINR	2	chemical	FALSE	FALSE	FALSE	FALSE	FALSE	FALSE	0	FALSE	FALSE	FALSE	no pred		0	FALSE	2
ASGL	Glu	0	AIZL	3	electrical	FALSE	FALSE	FALSE	FALSE	FALSE	FALSE	0	FALSE	FALSE	FALSE	electrical		electrical	3	FALSE
ASGL	Glu	0	ASEL	3	electrical	FALSE	FALSE	FALSE	FALSE	FALSE	FALSE	0	FALSE	FALSE	FALSE	electrical		electrical	3	FALSE
ASGL	Glu	0	ASKL	2	chemical	FALSE	FALSE	FALSE	FALSE	FALSE	FALSE	0	FALSE	FALSE	FALSE	no pred		0	FALSE	2
ASGL	Glu	0	RIVL	2	electrical	FALSE	FALSE	FALSE	FALSE	FALSE	FALSE	0	FALSE	FALSE	FALSE	electrical		electrical	2	FALSE
ASGR	Glu	0	AIAR	51	chemical	TRUE	TRUE	FALSE	FALSE	FALSE	FALSE	2	FALSE	FALSE	TRUE	complex		complex	-51	FALSE
ASGR	Glu	0	AIAR	3	electrical	TRUE	TRUE	FALSE	FALSE	FALSE	FALSE	2	FALSE	FALSE	TRUE	electrical		electrical	3	FALSE
ASGR	Glu	0	AIBR	20	chemical	TRUE	FALSE	FALSE	FALSE	FALSE	FALSE	1	FALSE	FALSE	FALSE	+		20	FALSE	FALSE
ASGR	Glu	0	ASER	3	chemical	FALSE	FALSE	FALSE	FALSE	FALSE	FALSE	0	FALSE	FALSE	FALSE	no pred		0	FALSE	3
ASGR	Glu	0	ASER	3	electrical	FALSE	FALSE	FALSE	FALSE	FALSE	FALSE	0	FALSE	FALSE	FALSE	electrical		electrical	3	FALSE
ASGR	Glu	0	ASIR	4	electrical	FALSE	FALSE	FALSE	FALSE	FALSE	FALSE	0	FALSE	FALSE	FALSE	electrical		electrical	4	FALSE
ASGR	Glu	0	AWCR	2	electrical	FALSE	FALSE	FALSE	FALSE	FALSE	FALSE	0	FALSE	FALSE	FALSE	electrical		electrical	2	FALSE
ASGR	Glu	0	RIFR	14	chemical	TRUE	FALSE	FALSE	FALSE	FALSE	FALSE	1	FALSE	FALSE	FALSE	+		14	FALSE	FALSE
ASHL	Glu	0	ADAL	2	chemical	FALSE	FALSE	FALSE	FALSE	FALSE	FALSE	0	FALSE	FALSE	FALSE	no pred		0	FALSE	2
ASHL	Glu	0	ADFL	6	chemical	FALSE	FALSE	FALSE	FALSE	FALSE	FALSE	0	FALSE	FALSE	FALSE	no pred		0	FALSE	6
ASHL	Glu	0	ADLL	6	chemical	FALSE	FALSE	FALSE	FALSE	FALSE	FALSE	0	FALSE	FALSE	FALSE	no pred		0	FALSE	6
ASHL	Glu	0	AIAL	24	chemical	TRUE	TRUE	FALSE	FALSE	FALSE	FALSE	2	FALSE	FALSE	TRUE	complex		complex	-24	FALSE
ASHL	Glu	0	AIBL	13	chemical	TRUE	FALSE	FALSE	FALSE	FALSE	FALSE	1	FALSE	FALSE	FALSE	+		13	FALSE	FALSE
ASHL	Glu	0	AIZL	3	chemical	FALSE	FALSE	FALSE	FALSE	FALSE	FALSE	0	FALSE	FALSE	FALSE	no pred		0	FALSE	3
ASHL	Glu	0	AIZL	2	electrical	FALSE	FALSE	FALSE	FALSE	FALSE	FALSE	0	FALSE	FALSE	FALSE	electrical		electrical	2	FALSE
ASHL	Glu	0	ASHR	7	electrical	FALSE	FALSE	FALSE	FALSE	FALSE	FALSE	0	FALSE	FALSE	FALSE	electrical		electrical	7	FALSE
ASHL	Glu	0	ASKL	18	electrical	FALSE	FALSE	FALSE	FALSE	FALSE	FALSE	0	FALSE	FALSE	FALSE	electrical		electrical	18	FALSE
ASHL	Glu	0	AVAL	15	chemical	TRUE	FALSE	FALSE	FALSE	FALSE	FALSE	1	FALSE	FALSE	FALSE	+		15	FALSE	FALSE
ASHL	Glu	0	AVBL	14	chemical	TRUE	FALSE	FALSE	FALSE	FALSE	FALSE	1	FALSE	FALSE	FALSE	+		14	FALSE	FALSE
ASHL	Glu	0	AVDL	7	chemical	TRUE	FALSE	FALSE	FALSE	FALSE	FALSE	1	FALSE	FALSE	FALSE	+		7	FALSE	FALSE
ASHL	Glu	0	AVDR	20	chemical	TRUE	FALSE	FALSE	FALSE	FALSE	FALSE	1	FALSE	FALSE	FALSE	+		20	FALSE	FALSE
ASHL	Glu	0	AVFL	2	chemical	FALSE	FALSE	FALSE	FALSE	FALSE	FALSE	0	FALSE	FALSE	FALSE	no pred		0	FALSE	2
ASHL	Glu	0	AVHR	2	chemical	TRUE	FALSE	FALSE	FALSE	FALSE	FALSE	1	FALSE	FALSE	FALSE	+		2	FALSE	FALSE
ASHL	Glu	0	HSNL	2	chemical	TRUE	FALSE	FALSE	FALSE	FALSE	FALSE	1	FALSE	FALSE	FALSE	+		2	FALSE	FALSE
ASHL	Glu	0	RIAL	9	chemical	TRUE	TRUE	FALSE	FALSE	FALSE	FALSE	2	FALSE	FALSE	TRUE	complex		complex	-9	FALSE
ASHL	Glu	0	RICL	5	electrical	TRUE	FALSE	FALSE	FALSE	FALSE	FALSE	1	FALSE	FALSE	FALSE	electrical		electrical	5	FALSE
ASHL	Glu	0	RIML	4	chemical	TRUE	TRUE	FALSE	FALSE	FALSE	FALSE	2	FALSE	FALSE	TRUE	complex		complex	-4	FALSE
ASHL	Glu	0	RIPL	4	chemical	FALSE	FALSE	FALSE	FALSE	FALSE	FALSE	0	FALSE	FALSE	FALSE	no pred		0	FALSE	4
ASHL	Glu	0	RIR	4	chemical	TRUE	FALSE	FALSE	FALSE	FALSE	FALSE	1	FALSE	FALSE	FALSE	+		4	FALSE	FALSE
ASHL	Glu	0	RMGL	3	electrical	TRUE	TRUE	FALSE	FALSE	FALSE	FALSE	2	FALSE	FALSE	TRUE	electrical		electrical	3	FALSE
ASHL	Glu	0	URXL	2	chemical	FALSE	FALSE	FALSE	FALSE	FALSE	FALSE	0	FALSE	FALSE	FALSE	no pred		0	FALSE	2
ASHR	Glu	0	ADAR	5	chemical	FALSE	FALSE	FALSE	FALSE	FALSE	FALSE	0	FALSE	FALSE	FALSE	no pred		0	FALSE	5
ASHR	Glu	0	ADAR	3	electrical	FALSE	FALSE	FALSE	FALSE	FALSE	FALSE	0	FALSE	FALSE	FALSE	electrical		electrical	3	FALSE
ASHR	Glu	0	ADFR	3	chemical	FALSE	FALSE	FALSE	FALSE	FALSE	FALSE	0	FALSE	FALSE	FALSE	no pred		0	FALSE	3
ASHR	Glu	0	ADLR	13	chemical	FALSE	FALSE	FALSE	FALSE	FALSE	FALSE	0	FALSE	FALSE	FALSE	no pred		0	FALSE	13
ASHR	Glu	0	AFDR	4	electrical	FALSE	FALSE	FALSE	FALSE	FALSE	FALSE	0	FALSE	FALSE	FALSE	electrical		electrical	4	FALSE
ASHR	Glu	0	AIAR	28	chemical	TRUE	TRUE	FALSE	FALSE	FALSE	FALSE	2	FALSE	FALSE	TRUE	complex		complex	-28	FALSE
ASHR	Glu	0	AIBR	7	chemical	TRUE	FALSE	FALSE	FALSE	FALSE	FALSE	1	FALSE	FALSE	FALSE	+		7	FALSE	FALSE
ASHR	Glu	0	AIZR	6	electrical	FALSE	FALSE	FALSE	FALSE	FALSE	FALSE	0	FALSE	FALSE	FALSE	electrical		electrical	6	FALSE
ASHR	Glu	0	ASHL	7	electrical	FALSE	FALSE	FALSE	FALSE	FALSE	FALSE	0	FALSE	FALSE	FALSE	electrical		electrical	7	FALSE
ASHR	Glu	0	ASHR	2	chemical	FALSE	FALSE	FALSE	FALSE	FALSE	FALSE	0	FALSE	FALSE	FALSE	no pred		0	FALSE	2
ASHR	Glu	0	ASKR	2	electrical	FALSE	FALSE	FALSE	FALSE	FALSE	FALSE	0	FALSE	FALSE	FALSE	electrical		electrical	2	FALSE
ASHR	Glu	0	AVAR	10	chemical	TRUE	FALSE	FALSE	FALSE	FALSE	FALSE	1	FALSE	FALSE	FALSE	+		10	FALSE	FALSE
ASHR	Glu	0	AVAR	2	electrical	TRUE	FALSE	FALSE	FALSE	FALSE	FALSE	1	FALSE	FALSE	FALSE	electrical		electrical	2	FALSE
ASHR	Glu	0	AVBR	6	chemical	TRUE	FALSE	FALSE	FALSE	FALSE	FALSE	1	FALSE	FALSE	FALSE	+		6	FALSE	FALSE
ASHR	Glu	0	AVDL	27	chemical	TRUE	FALSE	FALSE	FALSE	FALSE	FALSE	1	FALSE	FALSE	FALSE	+		27	FALSE	FALSE
ASHR	Glu	0	AVDR	2	chemical	TRUE	FALSE	FALSE	FALSE	FALSE	FALSE	1	FALSE	FALSE	FALSE	+		2	FALSE	FALSE
ASHR	Glu	0	AVER	7	chemical	TRUE	FALSE	FALSE	FALSE	FALSE	FALSE	1	FALSE	FALSE	FALSE	+		7	FALSE	FALSE
ASHR	Glu	0	AVHL	2	electrical	TRUE	FALSE	FALSE	FALSE	FALSE	FALSE	1	FALSE	FALSE	FALSE	electrical		electrical	2	FALSE
ASHR	Glu	0	HSNL	4	chemical	TRUE	FALSE	FALSE	FALSE	FALSE	FALSE	1	FALSE	FALSE	FALSE	+		4	FALSE	FALSE
ASHR	Glu	0	HSNR	5	chemical	TRUE	FALSE	FALSE	FALSE	FALSE	FALSE	1	FALSE	FALSE	FALSE	+		5	FALSE	FALSE
ASHR	Glu	0	PVCL	3	chemical	TRUE	FALSE	FALSE	FALSE	FALSE	FALSE	1	FALSE	FALSE	FALSE	+		3	FALSE	FALSE
ASHR	Glu	0	RIAR	3	chemical	TRUE	TRUE	FALSE	FALSE	FALSE	FALSE	2	FALSE	FALSE	TRUE	complex		complex	-3	FALSE
ASHR	Glu	0	RICR	4	electrical	TRUE	FALSE	FALSE	FALSE	FALSE	FALSE	1	FALSE	FALSE	FALSE	electrical		electrical	4	FALSE
ASHR	Glu	0	RMGR	6	chemical	TRUE	TRUE	FALSE	FALSE	FALSE	FALSE	2	FALSE	FALSE	TRUE	complex		complex	-6	FALSE
ASHR	Glu	0	RMGR	3	electrical	TRUE	TRUE	FALSE	FALSE	FALSE	FALSE	2	FALSE	FALSE	TRUE	electrical		electrical	3	FALSE
ASHR	Glu	0	SMBVR	7	chemical	FALSE	FALSE	FALSE	FALSE	FALSE	FALSE	0	FALSE	FALSE	FALSE	no pred		0	FALSE	7
ASIL	0	0	AIAL	2	chemical	FALSE	FALSE	FALSE	FALSE	FALSE	FALSE	0	FALSE	FALSE	FALSE	no pred		0	FALSE	2
ASIL	0	0	AIBL	3	chemical	FALSE	FALSE	FALSE	FALSE	FALSE	FALSE	0	FALSE	FALSE	FALSE	no pred		0	FALSE	3
ASIL	0	0	AIYL	3	chemical	FALSE	FALSE	FALSE	FALSE	FALSE	FALSE	0	FALSE	FALSE	FALSE	no pred		0	FALSE	3
ASIL	0	0	AIYR	2	chemical	FALSE	FALSE	FALSE	FALSE	FALSE	FALSE	0	FALSE	FALSE	FALSE	no pred		0	FALSE	2
ASIL	0	0	ASER	8	chemical	FALSE	FALSE	FALSE	FALSE	FALSE	FALSE	0	FALSE	FALSE	FALSE	no pred		0	FALSE	8
ASIL	0	0	ASGL	3	chemical	FALSE	FALSE	FALSE	FALSE	FALSE	FALSE	0	FALSE	FALSE	FALSE	no pred		0	FALSE	3
ASIL	0	0	ASKL	3	chemical	FALSE	FALSE	FALSE	FALSE	FALSE	FALSE	0	FALSE	FALSE	FALSE	no pred		0	FALSE	3
ASIL	0	0	AWAR	2	chemical	FALSE	FALSE	FALSE	FALSE	FALSE	FALSE	0	FALSE	FALSE	FALSE	no pred		0	FALSE	2
ASIL	0	0	AWCL	3	chemical	FALSE	FALSE	FALSE	FALSE	FALSE	FALSE	0	FALSE	FALSE	FALSE	no pred		0	FALSE	3
ASIL	0	0	AWCR	4	chemical	FALSE	FALSE	FALSE	FALSE	FALSE	FALSE	0	FALSE	FALSE	FALSE	no pred		0	FALSE	4
ASIL	0	0	RIAL	3	chemical	FALSE	FALSE	FALSE	FALSE	FALSE	FALSE	0	FALSE	FALSE	FALSE	no pred		0	FALSE	3
ASIL	0	0	SAAVL	2	chemical	FALSE	FALSE	FALSE	FALSE	FALSE	FALSE	0	FALSE	FALSE	FALSE	no pred		0	FALSE	2
ASIR	0	0	AIAL	2	electrical	FALSE	FALSE	FALSE	FALSE	FALSE	FALSE	0	FALSE	FALSE	FALSE	electrical		electrical	2	FALSE
ASIR	0	0	AIAR	4	chemical	FALSE	FALSE	FALSE	FALSE	FALSE	FALSE	0	FALSE	FALSE	FALSE	no pred		0	FALSE	4
ASIR	0	0	AIAR	3	electrical	FALSE	FALSE	FALSE	FALSE	FALSE	FALSE	0	FALSE	FALSE	FALSE	electrical		electrical	3	FALSE
ASIR	0	0	AIBR	3	chemical	FALSE	FALSE	FALSE	FALSE	FALSE	FALSE	0	FALSE	FALSE	FALSE	no pred		0	FALSE	3
ASIR	0	0	ASEL	2	chemical	FALSE	FALSE	FALSE	FALSE	FALSE	FALSE	0	FALSE	FALSE	FALSE	no pred		0	FALSE	2
ASIR	0	0	ASER	2	chemical	FALSE	FALSE	FALSE	FALSE	FALSE	FALSE	0	FALSE	FALSE	FALSE	no pred		0	FALSE	2
ASIR	0	0	ASGR	3	chemical	FALSE	FALSE	FALSE	FALSE	FALSE	FALSE	0	FALSE	FALSE	FALSE	no pred		0	FALSE	3
ASIR	0	0	ASGR	4	electrical	FALSE	FALSE	FALSE	FALSE	FALSE	FALSE	0	FALSE	FALSE	FALSE	electrical		electrical	4	FALSE
ASIR	0	0	ASHR	2	chemical	FALSE	FALSE	FALSE	FALSE	FALSE	FALSE	0	FALSE	FALSE	FALSE	no pred		0	FALSE	2
ASIR	0	0	AWCL	2	chemical	FALSE	FALSE	FALSE	FALSE	FALSE	FALSE	0	FALSE	FALSE	FALSE	no pred		0	FALSE	2
ASIR	0	0	AWCR	5	chemical	FALSE	FALSE	FALSE	FALSE	FALSE	FALSE	0	FALSE	FALSE	FALSE	no pred		0	FALSE	5
ASJL	ACh	0	ALA	3	chemical	FALSE	FALSE	TRUE	FALSE	FALSE	FALSE	1	FALSE	FALSE	FALSE	+		3	FALSE	FALSE
ASJL	ACh	0	ALA	2	electrical	FALSE	FALSE	TRUE	FALSE	FALSE	FALSE	1	FALSE	FALSE	FALSE	electrical		electrical	2	FALSE
ASJL	ACh	0	ASJR	7	electrical	FALSE	FALSE	FALSE	FALSE	FALSE	FALSE	0	FALSE	FALSE	FALSE	electrical		electrical	7	FALSE
ASJL	ACh	0	ASKL	12	chemical	FALSE	FALSE	FALSE	FALSE	FALSE	FALSE	0	FALSE	FALSE	FALSE	no pred		0	FALSE	12
ASJL	ACh	0	PVQL	34	chemical	FALSE	FALSE	TRUE	FALSE	FALSE	FALSE	1	FALSE	FALSE	FALSE	+		34	FALSE	FALSE
ASJR	ACh	0	ASJL	7	electrical	FALSE	FALSE	FALSE	FALSE	FALSE	FALSE	0	FALSE	FALSE	FALSE	electrical		electrical	7	FALSE
ASJR	ACh	0	ASKR	12	chemical	FALSE	FALSE	FALSE	FALSE	FALSE	FALSE	0	FALSE	FALSE	FALSE	no pred		0	FALSE	12
ASJR	ACh	0	PVQR	19	chemical	FALSE	FALSE	TRUE	FALSE	FALSE	FALSE	1	FALSE	FALSE	FALSE	+		19	FALSE	FALSE
ASJR	ACh	0	PVQR	5	electrical	FALSE	FALSE	TRUE	FALSE	FALSE	FALSE	1	FALSE	FALSE	FALSE	electrical		electrical	5	FALSE
ASKL	Glu	0	AIAL	29	chemical	TRUE	TRUE	FALSE	FALSE	FALSE	FALSE	2	FALSE	FALSE	TRUE	complex		complex	-29	FALSE
ASKL	Glu	0	AIAL	2	electrical	TRUE	TRUE	FALSE	FALSE	FALSE	FALSE	2	FALSE	FALSE	TRUE	electrical		electrical	2	FALSE
ASKL	Glu	0	AIBL	9	chemical	TRUE	FALSE	FALSE	FALSE	FALSE	FALSE	1	FALSE	FALSE	FALSE	+		9	FALSE	FALSE
ASKL	Glu	0	AIML	5	chemical	FALSE	FALSE	FALSE	FALSE	FALSE	FALSE	0	FALSE	FALSE	FALSE	no pred		0	FALSE	5
ASKL	Glu	0	ASER	4	chemical	FALSE	FALSE	FALSE	FALSE	FALSE	FALSE	0	FALSE	FALSE	FALSE	no pred		0	FALSE	4
ASKL	Glu	0	ASHL	18	electrical	FALSE	FALSE	FALSE	FALSE	FALSE	FALSE	0	FALSE	FALSE	FALSE	electrical		electrical	18	FALSE
ASKL	Glu	0	ASKR	9	electrical	FALSE	FALSE	FALSE	FALSE	FALSE	FALSE	0	FALSE	FALSE	FALSE	electrical		electrical	9	FALSE
ASKL	Glu	0	AVHL	8	electrical	TRUE	FALSE	FALSE	FALSE	FALSE	FALSE	1	FALSE	FALSE	FALSE	electrical		electrical	8	FALSE
ASKL	Glu	0	PVQL	8	electrical	TRUE	FALSE	FALSE	FALSE	FALSE	FALSE	1	FALSE	FALSE	FALSE	electrical		electrical	8	FALSE
ASKR	Glu	0	ADLR	3	chemical	FALSE	FALSE	FALSE	FALSE	FALSE	FALSE	0	FALSE	FALSE	FALSE	no pred		0	FALSE	3
ASKR	Glu	0	AIAR	35	chemical	TRUE	TRUE	FALSE	FALSE	FALSE	FALSE	2	FALSE	FALSE	TRUE	complex		complex	-35	FALSE
ASKR	Glu	0	AIBR	2	chemical	TRUE	FALSE	FALSE	FALSE	FALSE	FALSE	1	FALSE	FALSE	FALSE	+		2	FALSE	FALSE
ASKR	Glu	0	AIBR	3	electrical	TRUE	FALSE	FALSE	FALSE	FALSE	FALSE	1	FALSE	FALSE	FALSE	electrical		electrical	3	FALSE
ASKR	Glu	0	AIMR	5	chemical	FALSE	FALSE	FALSE	FALSE	FALSE	FALSE	0	FALSE	FALSE	FALSE	no pred		0	FALSE	5
ASKR	Glu	0	ASHR	2	electrical	FALSE	FALSE	FALSE	FALSE	FALSE	FALSE	0	FALSE	FALSE	FALSE	electrical		electrical	2	FALSE
ASKR	Glu	0	ASKL	9	electrical	FALSE	FALSE	FALSE	FALSE	FALSE	FALSE	0	FALSE	FALSE	FALSE	electrical		electrical	9	FALSE
ASKR	Glu	0	ASKR	2	electrical	FALSE	FALSE	FALSE	FALSE	FALSE	FALSE	0	FALSE	FALSE	FALSE	electrical		electrical	2	FALSE
ASKR	Glu	0	AVHR	10	electrical	TRUE	FALSE	FALSE	FALSE	FALSE	FALSE	1	FALSE	FALSE	FALSE	electrical		electrical	10	FALSE
ASKR	Glu	0	AWAR	2	chemical	FALSE	FALSE	FALSE	FALSE	FALSE	FALSE	0	FALSE	FALSE	FALSE	no pred		0	FALSE	2
ASKR	Glu	0	CEPVR	2	chemical	FALSE	FALSE	FALSE	FALSE	FALSE	FALSE	0	FALSE	FALSE	FALSE	no pred		0	FALSE	2
ASKR	Glu	0	HSNR	3	electrical	TRUE	FALSE	FALSE	FALSE	FALSE	FALSE	1	FALSE	FALSE	FALSE	electrical		electrical	3	FALSE
ASKR	Glu	0	PVQR	25	electrical	TRUE	FALSE	FALSE	FALSE	FALSE	FALSE	1	FALSE	FALSE	FALSE	electrical		electrical	25	FALSE
AUAL	Glu	0	AINR	3	electrical	FALSE	FALSE	FALSE	FALSE	FALSE	FALSE	0	FALSE	FALSE	FALSE	electrical		electrical	3	FALSE
AUAL	Glu	0	AIZL	2	chemical	FALSE	FALSE	FALSE	FALSE	FALSE	FALSE	0	FALSE	FALSE	FALSE	no pred		0	FALSE	2
AUAL	Glu	0	AUAR	2	electrical	TRUE	FALSE	FALSE	FALSE	FALSE	FALSE	1	FALSE	FALSE	FALSE	electrical		electrical	2	FALSE
AUAL	Glu	0	AVAL	11	chemical	TRUE	FALSE	FALSE	FALSE	FALSE	FALSE	1	FALSE	FALSE	FALSE	+		11	FALSE	FALSE
AUAL	Glu	0	AVDR	2	chemical	TRUE	FALSE	FALSE	FALSE	FALSE	FALSE	1	FALSE	FALSE	FALSE	+		2	FALSE	FALSE
AUAL	Glu	0	AVEL	9	chemical	TRUE	FALSE	FALSE	FALSE	FALSE	FALSE	1	FALSE	FALSE	FALSE	+		9	FALSE	FALSE
AUAL	Glu	0	AWBL	4	electrical	FALSE	FALSE	FALSE	FALSE	FALSE	FALSE	0	FALSE	FALSE	FALSE	electrical		electrical	4	FALSE
AUAL	Glu	0	BAGR	3	chemical	FALSE	FALSE	FALSE	FALSE	FALSE	FALSE	0	FALSE	FALSE	FALSE	no pred		0	FALSE	3
AUAL	Glu	0	DVA	2	chemical	TRUE	FALSE	FALSE	FALSE	FALSE	FALSE	1	FALSE	FALSE	FALSE	+		2	FALSE	FALSE
AUAL	Glu	0	RIAL	21	chemical	TRUE	TRUE	FALSE	FALSE	FALSE	FALSE	2	FALSE	FALSE	TRUE	complex		complex	-21	FALSE
AUAL	Glu	0	RIBL	35	chemical	TRUE	TRUE	FALSE	FALSE	FALSE	FALSE	2	FALSE	FALSE	TRUE	complex		complex	-35	FALSE
AUAL	Glu	0	RMDVL	2	electrical	TRUE	FALSE	FALSE	FALSE	FALSE	FALSE	1	FALSE	FALSE	FALSE	electrical		electrical	2	FALSE
AUAR	Glu	0	AIZR	2	chemical	FALSE	FALSE	FALSE	FALSE	FALSE	FALSE	0	FALSE	FALSE	FALSE	no pred		0	FALSE	2
AUAR	Glu	0	AUAL	2	electrical	TRUE	FALSE	FALSE	FALSE	FALSE	FALSE	1	FALSE	FALSE	FALSE	electrical		electrical	2	FALSE
AUAR	Glu	0	AVAR	3	chemical	TRUE	FALSE	FALSE	FALSE	FALSE	FALSE	1	FALSE	FALSE	FALSE	+		3	FALSE	FALSE
AUAR	Glu	0	AVER	13	chemical	TRUE	FALSE	FALSE	FALSE	FALSE	FALSE	1	FALSE	FALSE	FALSE	+		13	FALSE	FALSE
AUAR	Glu	0	AWBR	3	electrical	FALSE	FALSE	FALSE	FALSE	FALSE	FALSE	0	FALSE	FALSE	FALSE	electrical		electrical	3	FALSE
AUAR	Glu	0	RIAR	22	chemical	TRUE	TRUE	FALSE	FALSE	FALSE	FALSE	2	FALSE	FALSE	TRUE	complex		complex	-22	FALSE
AUAR	Glu	0	RIBR	31	chemical	TRUE	TRUE	FALSE	FALSE	FALSE	FALSE	2	FALSE	FALSE	TRUE	complex		complex	-31	FALSE
AUAR	Glu	0	URXR	5	chemical	FALSE	FALSE	FALSE	FALSE	FALSE	FALSE	0	FALSE	FALSE	FALSE	no pred		0	FALSE	5
AUAR	Glu	0	URXR	3	electrical	FALSE	FALSE	FALSE	FALSE	FALSE	FALSE	0	FALSE	FALSE	FALSE	electrical		electrical	3	FALSE
AVAL	ACh	GABA	AS02	2	chemical	FALSE	FALSE	TRUE	FALSE	FALSE	TRUE	2	TRUE	complex	FALSE	complex		complex	-2	FALSE
AVAL	ACh	GABA	AS04	2	chemical	FALSE	FALSE	TRUE	FALSE	FALSE	TRUE	2	TRUE	complex	FALSE	complex		complex	-2	FALSE
AVAL	ACh	GABA	AS05	6	chemical	FALSE	FALSE	TRUE	FALSE	FALSE	TRUE	2	TRUE	complex	FALSE	complex		complex	-6	FALSE
AVAL	ACh	GABA	AS07	6	chemical	FALSE	FALSE	TRUE	FALSE	FALSE	TRUE	2	TRUE	complex	FALSE	complex		complex	-6	FALSE
AVAL	ACh	GABA	AS08	6	chemical	FALSE	FALSE	TRUE	FALSE	FALSE	TRUE	2	TRUE	complex	FALSE	complex		complex	-6	FALSE
AVAL	ACh	GABA	AS09	11	chemical	FALSE	FALSE	TRUE	FALSE	FALSE	TRUE	2	TRUE	complex	FALSE	complex		complex	-11	FALSE
AVAL	ACh	GABA	AS10	5	chemical	FALSE	FALSE	TRUE	FALSE	FALSE	TRUE	2	TRUE	complex	FALSE	complex		complex	-5	FALSE
AVAL	ACh	GABA	AS10	5	electrical	FALSE	FALSE	TRUE	FALSE	FALSE	TRUE	2	TRUE	complex	FALSE	electrical		electrical	5	FALSE
AVAL	ACh	GABA	AS11	8	chemical	FALSE	FALSE	TRUE	FALSE	FALSE	TRUE	2	TRUE	complex	FALSE	complex		complex	-8	FALSE
AVAL	ACh	GABA	AVAR	12	chemical	FALSE	FALSE	TRUE	TRUE	FALSE	TRUE	3	TRUE	complex	TRUE	complex		complex	-12	FALSE
AVAL	ACh	GABA	AVAR	18	electrical	FALSE	FALSE	TRUE	TRUE	FALSE	TRUE	3	TRUE	complex	TRUE	electrical		electrical	18	FALSE
AVAL	ACh	GABA	AVBL	2	chemical	FALSE	FALSE	TRUE	FALSE	FALSE	TRUE	2	TRUE	complex	FALSE	complex		complex	-2	FALSE
AVAL	ACh	GABA	AVDL	3	chemical	FALSE	FALSE	FALSE	FALSE	TRUE	FALSE	1	FALSE	FALSE	FALSE	+		3	FALSE	FALSE
AVAL	ACh	GABA	AVDL	7	electrical	FALSE	FALSE	FALSE	FALSE	TRUE	FALSE	1	FALSE	FALSE	FALSE	electrical		electrical	7	FALSE
AVAL	ACh	GABA	AVDR	2	chemical	FALSE	FALSE	FALSE	FALSE	TRUE	FALSE	1	FALSE	FALSE	FALSE	+		2	FALSE	FALSE
AVAL	ACh	GABA	AVDR	9	electrical	FALSE	FALSE	FALSE	FALSE	TRUE	FALSE	1	FALSE	FALSE	FALSE	electrical		electrical	9	FALSE
AVAL	ACh	GABA	AVEL	2	electrical	FALSE	FALSE	FALSE	TRUE	FALSE	TRUE	2	TRUE	FALSE	FALSE	electrical		electrical	2	FALSE
AVAL	ACh	GABA	AVER	2	chemical	FALSE	FALSE	FALSE	TRUE	FALSE	TRUE	2	TRUE	FALSE	FALSE	-		-2	FALSE	FALSE
AVAL	ACh	GABA	AVJL	7	electrical	FALSE	FALSE	FALSE	FALSE	FALSE	FALSE	0	FALSE	FALSE	FALSE	electrical		electrical	7	FALSE
AVAL	ACh	GABA	AVJR	4	electrical	FALSE	FALSE	FALSE	FALSE	FALSE	FALSE	0	FALSE	FALSE	FALSE	electrical		electrical	4	FALSE
AVAL	ACh	GABA	DA01	6	chemical	FALSE	FALSE	TRUE	FALSE	TRUE	TRUE	3	TRUE	complex	TRUE	complex		complex	-6	FALSE
AVAL	ACh	GABA	DA01	2	electrical	FALSE	FALSE	TRUE	FALSE	TRUE	TRUE	3	TRUE	complex	TRUE	electrical		electrical	2	FALSE
AVAL	ACh	GABA	DA02	10	chemical	FALSE	FALSE	TRUE	FALSE	TRUE	TRUE	3	TRUE	complex	TRUE	complex		complex	-10	FALSE
AVAL	ACh	GABA	DA02	7	electrical	FALSE	FALSE	TRUE	FALSE	TRUE	TRUE	3	TRUE	complex	TRUE	electrical		electrical	7	FALSE
AVAL	ACh	GABA	DA03	12	chemical	FALSE	FALSE	TRUE	FALSE	TRUE	TRUE	3	TRUE	complex	TRUE	complex		complex	-12	FALSE
AVAL	ACh	GABA	DA03	6	electrical	FALSE	FALSE	TRUE	FALSE	TRUE	TRUE	3	TRUE	complex	TRUE	electrical		electrical	6	FALSE
AVAL	ACh	GABA	DA04	12	chemical	FALSE	FALSE	TRUE	FALSE	TRUE	TRUE	3	TRUE	complex	TRUE	complex		complex	-12	FALSE
AVAL	ACh	GABA	DA04	2	electrical	FALSE	FALSE	TRUE	FALSE	TRUE	TRUE	3	TRUE	complex	TRUE	electrical		electrical	2	FALSE
AVAL	ACh	GABA	DA05	14	chemical	FALSE	FALSE	TRUE	FALSE	TRUE	TRUE	3	TRUE	complex	TRUE	complex		complex	-14	FALSE
AVAL	ACh	GABA	DA05	2	electrical	FALSE	FALSE	TRUE	FALSE	TRUE	TRUE	3	TRUE	complex	TRUE	electrical		electrical	2	FALSE
AVAL	ACh	GABA	DA06	4	electrical	FALSE	FALSE	TRUE	FALSE	TRUE	TRUE	3	TRUE	complex	TRUE	electrical		electrical	4	FALSE
AVAL	ACh	GABA	DA07	4	chemical	FALSE	FALSE	TRUE	FALSE	TRUE	TRUE	3	TRUE	complex	TRUE	complex		complex	-4	FALSE
AVAL	ACh	GABA	DA07	10	electrical	FALSE	FALSE	TRUE	FALSE	TRUE	TRUE	3	TRUE	complex	TRUE	electrical		electrical	10	FALSE
AVAL	ACh	GABA	DA08	5	chemical	FALSE	FALSE	TRUE	FALSE	TRUE	TRUE	3	TRUE	complex	TRUE	complex		complex	-5	FALSE
AVAL	ACh	GABA	DA08	8	electrical	FALSE	FALSE	TRUE	FALSE	TRUE	TRUE	3	TRUE	complex	TRUE	electrical		electrical	8	FALSE
AVAL	ACh	GABA	DA09	3	chemical	FALSE	FALSE	TRUE	FALSE	TRUE	TRUE	3	TRUE	complex	TRUE	complex		complex	-3	FALSE
AVAL	ACh	GABA	DB07	2	chemical	FALSE	FALSE	TRUE	FALSE	TRUE	TRUE	3	TRUE	complex	TRUE	complex		complex	-2	FALSE
AVAL	ACh	GABA	LUAL	6	chemical	FALSE	FALSE	FALSE	FALSE	FALSE	TRUE	1	FALSE	FALSE	FALSE	-		-6	FALSE	FALSE
AVAL	ACh	GABA	LUAL	2	electrical	FALSE	FALSE	FALSE	FALSE	FALSE	TRUE	1	FALSE	FALSE	FALSE	electrical		electrical	2	FALSE
AVAL	ACh	GABA	LUAR	2	chemical	FALSE	FALSE	FALSE	FALSE	FALSE	TRUE	1	FALSE	FALSE	FALSE	-		-2	FALSE	FALSE
AVAL	ACh	GABA	LUAR	2	electrical	FALSE	FALSE	FALSE	FALSE	FALSE	TRUE	1	FALSE	FALSE	FALSE	electrical		electrical	2	FALSE
AVAL	ACh	GABA	PHCR	3	electrical	FALSE	FALSE	FALSE	FALSE	FALSE	FALSE	0	FALSE	FALSE	FALSE	electrical		electrical	3	FALSE
AVAL	ACh	GABA	PVCL	21	chemical	FALSE	FALSE	TRUE	FALSE	FALSE	TRUE	2	TRUE	complex	FALSE	complex		complex	-21	FALSE
AVAL	ACh	GABA	PVCL	5	electrical	FALSE	FALSE	TRUE	FALSE	FALSE	TRUE	2	TRUE	complex	FALSE	electrical		electrical	5	FALSE
AVAL	ACh	GABA	PVCR	16	chemical	FALSE	FALSE	TRUE	FALSE	FALSE	TRUE	2	TRUE	complex	FALSE	complex		complex	-16	FALSE
AVAL	ACh	GABA	PVCR	15	electrical	FALSE	FALSE	TRUE	FALSE	FALSE	TRUE	2	TRUE	complex	FALSE	electrical		electrical	15	FALSE
AVAL	ACh	GABA	PVDR	6	electrical	FALSE	FALSE	TRUE	FALSE	FALSE	TRUE	2	TRUE	complex	FALSE	electrical		electrical	6	FALSE
AVAL	ACh	GABA	PVPR	2	electrical	FALSE	FALSE	FALSE	FALSE	FALSE	FALSE	0	FALSE	FALSE	FALSE	electrical		electrical	2	FALSE
AVAL	ACh	GABA	RIAL	3	chemical	FALSE	FALSE	FALSE	TRUE	FALSE	FALSE	1	FALSE	FALSE	FALSE	-		-3	FALSE	FALSE
AVAL	ACh	GABA	RIMR	11	electrical	FALSE	FALSE	TRUE	TRUE	FALSE	FALSE	2	FALSE	FALSE	TRUE	electrical		electrical	11	FALSE
AVAL	ACh	GABA	SABD	7	electrical	FALSE	FALSE	FALSE	FALSE	TRUE	TRUE	2	FALSE	FALSE	TRUE	electrical		electrical	7	FALSE
AVAL	ACh	GABA	SABVL	2	chemical	FALSE	FALSE	FALSE	FALSE	FALSE	TRUE	1	FALSE	FALSE	FALSE	-		-2	FALSE	FALSE
AVAL	ACh	GABA	SABVR	8	electrical	FALSE	FALSE	FALSE	FALSE	FALSE	TRUE	1	FALSE	FALSE	FALSE	electrical		electrical	8	FALSE
AVAL	ACh	GABA	URYDL	2	electrical	FALSE	FALSE	FALSE	FALSE	FALSE	TRUE	1	FALSE	FALSE	FALSE	electrical		electrical	2	FALSE
AVAL	ACh	GABA	URYVR	2	electrical	FALSE	FALSE	FALSE	FALSE	FALSE	TRUE	1	FALSE	FALSE	FALSE	electrical		electrical	2	FALSE
AVAL	ACh	GABA	VA01	2	chemical	FALSE	FALSE	TRUE	FALSE	TRUE	TRUE	3	TRUE	complex	TRUE	complex		complex	-2	FALSE
AVAL	ACh	GABA	VA01	5	electrical	FALSE	FALSE	TRUE	FALSE	TRUE	TRUE	3	TRUE	complex	TRUE	electrical		electrical	5	FALSE
AVAL	ACh	GABA	VA02	8	chemical	FALSE	FALSE	TRUE	FALSE	TRUE	TRUE	3	TRUE	complex	TRUE	complex		complex	-8	FALSE
AVAL	ACh	GABA	VA02	13	electrical	FALSE	FALSE	TRUE	FALSE	TRUE	TRUE	3	TRUE	complex	TRUE	electrical		electrical	13	FALSE
AVAL	ACh	GABA	VA03	6	chemical	FALSE	FALSE	TRUE	FALSE	TRUE	TRUE	3	TRUE	complex	TRUE	complex		complex	-6	FALSE
AVAL	ACh	GABA	VA03	6	electrical	FALSE	FALSE	TRUE	FALSE	TRUE	TRUE	3	TRUE	complex	TRUE	electrical		electrical	6	FALSE
AVAL	ACh	GABA	VA04	7	chemical	FALSE	FALSE	TRUE	FALSE	TRUE	TRUE	3	TRUE	complex	TRUE	complex		complex	-7	FALSE
AVAL	ACh	GABA	VA04	6	electrical	FALSE	FALSE	TRUE	FALSE	TRUE	TRUE	3	TRUE	complex	TRUE	electrical		electrical	6	FALSE
AVAL	ACh	GABA	VA05	7	chemical	FALSE	FALSE	TRUE	FALSE	TRUE	TRUE	3	TRUE	complex	TRUE	complex		complex	-7	FALSE
AVAL	ACh	GABA	VA05	4	electrical	FALSE	FALSE	TRUE	FALSE	TRUE	TRUE	3	TRUE	complex	TRUE	electrical		electrical	4	FALSE
AVAL	ACh	GABA	VA06	8	chemical	FALSE	FALSE	TRUE	FALSE	TRUE	TRUE	3	TRUE	complex	TRUE	complex		complex	-8	FALSE
AVAL	ACh	GABA	VA06	13	electrical	FALSE	FALSE	TRUE	FALSE	TRUE	TRUE	3	TRUE	complex	TRUE	electrical		electrical	13	FALSE
AVAL	ACh	GABA	VA07	7	chemical	FALSE	FALSE	TRUE	FALSE	TRUE	TRUE	3	TRUE	complex	TRUE	complex		complex	-7	FALSE
AVAL	ACh	GABA	VA07	2	electrical	FALSE	FALSE	TRUE	FALSE	TRUE	TRUE	3	TRUE	complex	TRUE	electrical		electrical	2	FALSE
AVAL	ACh	GABA	VA08	7	chemical	FALSE	FALSE	TRUE	FALSE	TRUE	TRUE	3	TRUE	complex	TRUE	complex		complex	-7	FALSE
AVAL	ACh	GABA	VA08	2	electrical	FALSE	FALSE	TRUE	FALSE	TRUE	TRUE	3	TRUE	complex	TRUE	electrical		electrical	2	FALSE
AVAL	ACh	GABA	VA09	7	chemical	FALSE	FALSE	TRUE	FALSE	TRUE	TRUE	3	TRUE	complex	TRUE	complex		complex	-7	FALSE
AVAL	ACh	GABA	VA09	5	electrical	FALSE	FALSE	TRUE	FALSE	TRUE	TRUE	3	TRUE	complex	TRUE	electrical		electrical	5	FALSE
AVAL	ACh	GABA	VA10	9	chemical	FALSE	FALSE	TRUE	FALSE	TRUE	TRUE	3	TRUE	complex	TRUE	complex		complex	-9	FALSE
AVAL	ACh	GABA	VA10	6	electrical	FALSE	FALSE	TRUE	FALSE	TRUE	TRUE	3	TRUE	complex	TRUE	electrical		electrical	6	FALSE
AVAL	ACh	GABA	VA11	6	chemical	FALSE	FALSE	TRUE	FALSE	TRUE	TRUE	3	TRUE	complex	TRUE	complex		complex	-6	FALSE
AVAL	ACh	GABA	VA11	2	electrical	FALSE	FALSE	TRUE	FALSE	TRUE	TRUE	3	TRUE	complex	TRUE	electrical		electrical	2	FALSE
AVAL	ACh	GABA	VA12	5	chemical	FALSE	FALSE	TRUE	FALSE	TRUE	TRUE	3	TRUE	complex	TRUE	complex		complex	-5	FALSE
AVAL	ACh	GABA	VB11	2	electrical	FALSE	FALSE	TRUE	FALSE	TRUE	TRUE	3	TRUE	complex	TRUE	electrical		electrical	2	FALSE
AVAR	ACh	GABA	AS01	2	chemical	FALSE	FALSE	TRUE	FALSE	FALSE	TRUE	2	TRUE	complex	FALSE	complex		complex	-2	FALSE
AVAR	ACh	GABA	AS02	3	chemical	FALSE	FALSE	TRUE	FALSE	FALSE	TRUE	2	TRUE	complex	FALSE	complex		complex	-3	FALSE
AVAR	ACh	GABA	AS04	2	chemical	FALSE	FALSE	TRUE	FALSE	FALSE	TRUE	2	TRUE	complex	FALSE	complex		complex	-2	FALSE
AVAR	ACh	GABA	AS05	3	electrical	FALSE	FALSE	TRUE	FALSE	FALSE	TRUE	2	TRUE	complex	FALSE	electrical		electrical	3	FALSE
AVAR	ACh	GABA	AS06	2	chemical	FALSE	FALSE	TRUE	FALSE	FALSE	TRUE	2	TRUE	complex	FALSE	complex		complex	-2	FALSE
AVAR	ACh	GABA	AS06	2	electrical	FALSE	FALSE	TRUE	FALSE	FALSE	TRUE	2	TRUE	complex	FALSE	electrical		electrical	2	FALSE
AVAR	ACh	GABA	AS07	6	chemical	FALSE	FALSE	TRUE	FALSE	FALSE	TRUE	2	TRUE	complex	FALSE	complex		complex	-6	FALSE
AVAR	ACh	GABA	AS08	10	chemical	FALSE	FALSE	TRUE	FALSE	FALSE	TRUE	2	TRUE	complex	FALSE	complex		complex	-10	FALSE
AVAR	ACh	GABA	AS09	10	chemical	FALSE	FALSE	TRUE	FALSE	FALSE	TRUE	2	TRUE	complex	FALSE	complex		complex	-10	FALSE
AVAR	ACh	GABA	AS10	2	electrical	FALSE	FALSE	TRUE	FALSE	FALSE	TRUE	2	TRUE	complex	FALSE	electrical		electrical	2	FALSE
AVAR	ACh	GABA	AS11	10	chemical	FALSE	FALSE	TRUE	FALSE	FALSE	TRUE	2	TRUE	complex	FALSE	complex		complex	-10	FALSE
AVAR	ACh	GABA	AS11	3	electrical	FALSE	FALSE	TRUE	FALSE	FALSE	TRUE	2	TRUE	complex	FALSE	electrical		electrical	3	FALSE
AVAR	ACh	GABA	ASHR	2	electrical	FALSE	FALSE	FALSE	FALSE	FALSE	TRUE	1	FALSE	FALSE	FALSE	electrical		electrical	2	FALSE
AVAR	ACh	GABA	AVAL	7	chemical	FALSE	FALSE	TRUE	TRUE	FALSE	TRUE	3	TRUE	complex	TRUE	complex		complex	-7	FALSE
AVAR	ACh	GABA	AVAL	18	electrical	FALSE	FALSE	TRUE	TRUE	FALSE	TRUE	3	TRUE	complex	TRUE	electrical		electrical	18	FALSE
AVAR	ACh	GABA	AVBL	3	chemical	FALSE	FALSE	TRUE	FALSE	FALSE	TRUE	2	TRUE	complex	FALSE	complex		complex	-3	FALSE
AVAR	ACh	GABA	AVBL	3	electrical	FALSE	FALSE	TRUE	FALSE	FALSE	TRUE	2	TRUE	complex	FALSE	electrical		electrical	3	FALSE
AVAR	ACh	GABA	AVBR	4	chemical	FALSE	FALSE	TRUE	FALSE	FALSE	TRUE	2	TRUE	complex	FALSE	complex		complex	-4	FALSE
AVAR	ACh	GABA	AVDL	3	chemical	FALSE	FALSE	FALSE	FALSE	TRUE	FALSE	1	FALSE	FALSE	FALSE	+		3	FALSE	FALSE
AVAR	ACh	GABA	AVDL	2	electrical	FALSE	FALSE	FALSE	FALSE	TRUE	FALSE	1	FALSE	FALSE	FALSE	electrical		electrical	2	FALSE
AVAR	ACh	GABA	AVDR	6	chemical	FALSE	FALSE	FALSE	FALSE	TRUE	FALSE	1	FALSE	FALSE	FALSE	+		6	FALSE	FALSE
AVAR	ACh	GABA	AVDR	15	electrical	FALSE	FALSE	FALSE	FALSE	TRUE	FALSE	1	FALSE	FALSE	FALSE	electrical		electrical	15	FALSE
AVAR	ACh	GABA	AVER	3	chemical	FALSE	FALSE	FALSE	TRUE	FALSE	TRUE	2	TRUE	FALSE	FALSE	-		-3	FALSE	FALSE
AVAR	ACh	GABA	AVER	2	electrical	FALSE	FALSE	FALSE	TRUE	FALSE	TRUE	2	TRUE	FALSE	FALSE	electrical		electrical	2	FALSE
AVAR	ACh	GABA	AVJR	3	electrical	FALSE	FALSE	FALSE	FALSE	FALSE	FALSE	0	FALSE	FALSE	FALSE	electrical		electrical	3	FALSE
AVAR	ACh	GABA	DA01	2	chemical	FALSE	FALSE	TRUE	FALSE	TRUE	TRUE	3	TRUE	complex	TRUE	complex		complex	-2	FALSE
AVAR	ACh	GABA	DA01	9	electrical	FALSE	FALSE	TRUE	FALSE	TRUE	TRUE	3	TRUE	complex	TRUE	electrical		electrical	9	FALSE
AVAR	ACh	GABA	DA02	9	chemical	FALSE	FALSE	TRUE	FALSE	TRUE	TRUE	3	TRUE	complex	TRUE	complex		complex	-9	FALSE
AVAR	ACh	GABA	DA02	3	electrical	FALSE	FALSE	TRUE	FALSE	TRUE	TRUE	3	TRUE	complex	TRUE	electrical		electrical	3	FALSE
AVAR	ACh	GABA	DA03	8	chemical	FALSE	FALSE	TRUE	FALSE	TRUE	TRUE	3	TRUE	complex	TRUE	complex		complex	-8	FALSE
AVAR	ACh	GABA	DA03	7	electrical	FALSE	FALSE	TRUE	FALSE	TRUE	TRUE	3	TRUE	complex	TRUE	electrical		electrical	7	FALSE
AVAR	ACh	GABA	DA04	9	chemical	FALSE	FALSE	TRUE	FALSE	TRUE	TRUE	3	TRUE	complex	TRUE	complex		complex	-9	FALSE
AVAR	ACh	GABA	DA04	2	electrical	FALSE	FALSE	TRUE	FALSE	TRUE	TRUE	3	TRUE	complex	TRUE	electrical		electrical	2	FALSE
AVAR	ACh	GABA	DA05	9	chemical	FALSE	FALSE	TRUE	FALSE	TRUE	TRUE	3	TRUE	complex	TRUE	complex		complex	-9	FALSE
AVAR	ACh	GABA	DA05	5	electrical	FALSE	FALSE	TRUE	FALSE	TRUE	TRUE	3	TRUE	complex	TRUE	electrical		electrical	5	FALSE
AVAR	ACh	GABA	DA06	4	chemical	FALSE	FALSE	TRUE	FALSE	TRUE	TRUE	3	TRUE	complex	TRUE	complex		complex	-4	FALSE
AVAR	ACh	GABA	DA06	4	electrical	FALSE	FALSE	TRUE	FALSE	TRUE	TRUE	3	TRUE	complex	TRUE	electrical		electrical	4	FALSE
AVAR	ACh	GABA	DA07	6	chemical	FALSE	FALSE	TRUE	FALSE	TRUE	TRUE	3	TRUE	complex	TRUE	complex		complex	-6	FALSE
AVAR	ACh	GABA	DA08	20	chemical	FALSE	FALSE	TRUE	FALSE	TRUE	TRUE	3	TRUE	complex	TRUE	complex		complex	-20	FALSE
AVAR	ACh	GABA	DA08	5	electrical	FALSE	FALSE	TRUE	FALSE	TRUE	TRUE	3	TRUE	complex	TRUE	electrical		electrical	5	FALSE
AVAR	ACh	GABA	DA09	3	chemical	FALSE	FALSE	TRUE	FALSE	TRUE	TRUE	3	TRUE	complex	TRUE	complex		complex	-3	FALSE
AVAR	ACh	GABA	DA09	4	electrical	FALSE	FALSE	TRUE	FALSE	TRUE	TRUE	3	TRUE	complex	TRUE	electrical		electrical	4	FALSE
AVAR	ACh	GABA	DB02	2	chemical	FALSE	FALSE	TRUE	FALSE	TRUE	TRUE	3	TRUE	complex	TRUE	complex		complex	-2	FALSE
AVAR	ACh	GABA	DB03	2	chemical	FALSE	FALSE	TRUE	FALSE	TRUE	TRUE	3	TRUE	complex	TRUE	complex		complex	-2	FALSE
AVAR	ACh	GABA	LUAL	4	chemical	FALSE	FALSE	FALSE	FALSE	FALSE	TRUE	1	FALSE	FALSE	FALSE	-		-4	FALSE	FALSE
AVAR	ACh	GABA	LUAR	16	chemical	FALSE	FALSE	FALSE	FALSE	FALSE	TRUE	1	FALSE	FALSE	FALSE	-		-16	FALSE	FALSE
AVAR	ACh	GABA	LUAR	4	electrical	FALSE	FALSE	FALSE	FALSE	FALSE	TRUE	1	FALSE	FALSE	FALSE	electrical		electrical	4	FALSE
AVAR	ACh	GABA	PVCL	20	chemical	FALSE	FALSE	TRUE	FALSE	FALSE	TRUE	2	TRUE	complex	FALSE	complex		complex	-20	FALSE
AVAR	ACh	GABA	PVCL	10	electrical	FALSE	FALSE	TRUE	FALSE	FALSE	TRUE	2	TRUE	complex	FALSE	electrical		electrical	10	FALSE
AVAR	ACh	GABA	PVCR	20	chemical	FALSE	FALSE	TRUE	FALSE	FALSE	TRUE	2	TRUE	complex	FALSE	complex		complex	-20	FALSE
AVAR	ACh	GABA	PVCR	22	electrical	FALSE	FALSE	TRUE	FALSE	FALSE	TRUE	2	TRUE	complex	FALSE	electrical		electrical	22	FALSE
AVAR	ACh	GABA	PVDL	4	electrical	FALSE	FALSE	TRUE	FALSE	FALSE	TRUE	2	TRUE	complex	FALSE	electrical		electrical	4	FALSE
AVAR	ACh	GABA	PVT	2	electrical	FALSE	FALSE	TRUE	FALSE	TRUE	FALSE	2	TRUE	FALSE	FALSE	electrical		electrical	2	FALSE
AVAR	ACh	GABA	PVWR	2	electrical	FALSE	FALSE	FALSE	FALSE	FALSE	TRUE	1	FALSE	FALSE	FALSE	electrical		electrical	2	FALSE
AVAR	ACh	GABA	RIML	8	electrical	FALSE	FALSE	TRUE	TRUE	FALSE	FALSE	2	FALSE	FALSE	TRUE	electrical		electrical	8	FALSE
AVAR	ACh	GABA	RIMR	2	electrical	FALSE	FALSE	TRUE	TRUE	FALSE	FALSE	2	FALSE	FALSE	TRUE	electrical		electrical	2	FALSE
AVAR	ACh	GABA	RMDR	2	electrical	FALSE	FALSE	FALSE	TRUE	FALSE	TRUE	2	TRUE	FALSE	FALSE	electrical		electrical	2	FALSE
AVAR	ACh	GABA	SAAVR	6	chemical	FALSE	FALSE	TRUE	TRUE	FALSE	FALSE	2	FALSE	FALSE	TRUE	complex		complex	-6	FALSE
AVAR	ACh	GABA	SABVL	15	electrical	FALSE	FALSE	FALSE	FALSE	FALSE	TRUE	1	FALSE	FALSE	FALSE	electrical		electrical	15	FALSE
AVAR	ACh	GABA	SABVR	2	chemical	FALSE	FALSE	FALSE	FALSE	FALSE	TRUE	1	FALSE	FALSE	FALSE	-		-2	FALSE	FALSE
AVAR	ACh	GABA	SABVR	2	electrical	FALSE	FALSE	FALSE	FALSE	FALSE	TRUE	1	FALSE	FALSE	FALSE	electrical		electrical	2	FALSE
AVAR	ACh	GABA	URYDR	5	electrical	FALSE	FALSE	FALSE	FALSE	FALSE	TRUE	1	FALSE	FALSE	FALSE	electrical		electrical	5	FALSE
AVAR	ACh	GABA	VA01	7	electrical	FALSE	FALSE	TRUE	FALSE	TRUE	TRUE	3	TRUE	complex	TRUE	electrical		electrical	7	FALSE
AVAR	ACh	GABA	VA02	5	chemical	FALSE	FALSE	TRUE	FALSE	TRUE	TRUE	3	TRUE	complex	TRUE	complex		complex	-5	FALSE
AVAR	ACh	GABA	VA03	6	chemical	FALSE	FALSE	TRUE	FALSE	TRUE	TRUE	3	TRUE	complex	TRUE	complex		complex	-6	FALSE
AVAR	ACh	GABA	VA03	3	electrical	FALSE	FALSE	TRUE	FALSE	TRUE	TRUE	3	TRUE	complex	TRUE	electrical		electrical	3	FALSE
AVAR	ACh	GABA	VA04	6	chemical	FALSE	FALSE	TRUE	FALSE	TRUE	TRUE	3	TRUE	complex	TRUE	complex		complex	-6	FALSE
AVAR	ACh	GABA	VA04	3	electrical	FALSE	FALSE	TRUE	FALSE	TRUE	TRUE	3	TRUE	complex	TRUE	electrical		electrical	3	FALSE
AVAR	ACh	GABA	VA05	2	chemical	FALSE	FALSE	TRUE	FALSE	TRUE	TRUE	3	TRUE	complex	TRUE	complex		complex	-2	FALSE
AVAR	ACh	GABA	VA05	5	electrical	FALSE	FALSE	TRUE	FALSE	TRUE	TRUE	3	TRUE	complex	TRUE	electrical		electrical	5	FALSE
AVAR	ACh	GABA	VA06	9	chemical	FALSE	FALSE	TRUE	FALSE	TRUE	TRUE	3	TRUE	complex	TRUE	complex		complex	-9	FALSE
AVAR	ACh	GABA	VA07	7	chemical	FALSE	FALSE	TRUE	FALSE	TRUE	TRUE	3	TRUE	complex	TRUE	complex		complex	-7	FALSE
AVAR	ACh	GABA	VA07	5	electrical	FALSE	FALSE	TRUE	FALSE	TRUE	TRUE	3	TRUE	complex	TRUE	electrical		electrical	5	FALSE
AVAR	ACh	GABA	VA08	7	chemical	FALSE	FALSE	TRUE	FALSE	TRUE	TRUE	3	TRUE	complex	TRUE	complex		complex	-7	FALSE
AVAR	ACh	GABA	VA08	2	electrical	FALSE	FALSE	TRUE	FALSE	TRUE	TRUE	3	TRUE	complex	TRUE	electrical		electrical	2	FALSE
AVAR	ACh	GABA	VA09	7	chemical	FALSE	FALSE	TRUE	FALSE	TRUE	TRUE	3	TRUE	complex	TRUE	complex		complex	-7	FALSE
AVAR	ACh	GABA	VA09	4	electrical	FALSE	FALSE	TRUE	FALSE	TRUE	TRUE	3	TRUE	complex	TRUE	electrical		electrical	4	FALSE
AVAR	ACh	GABA	VA10	4	chemical	FALSE	FALSE	TRUE	FALSE	TRUE	TRUE	3	TRUE	complex	TRUE	complex		complex	-4	FALSE
AVAR	ACh	GABA	VA10	4	electrical	FALSE	FALSE	TRUE	FALSE	TRUE	TRUE	3	TRUE	complex	TRUE	electrical		electrical	4	FALSE
AVAR	ACh	GABA	VA11	13	chemical	FALSE	FALSE	TRUE	FALSE	TRUE	TRUE	3	TRUE	complex	TRUE	complex		complex	-13	FALSE
AVAR	ACh	GABA	VA11	16	electrical	FALSE	FALSE	TRUE	FALSE	TRUE	TRUE	3	TRUE	complex	TRUE	electrical		electrical	16	FALSE
AVAR	ACh	GABA	VA12	3	electrical	FALSE	FALSE	TRUE	FALSE	TRUE	TRUE	3	TRUE	complex	TRUE	electrical		electrical	3	FALSE
AVBL	ACh	GABA	AQR	3	electrical	FALSE	FALSE	FALSE	FALSE	FALSE	FALSE	0	FALSE	FALSE	FALSE	electrical		electrical	3	FALSE
AVBL	ACh	GABA	AS05	2	chemical	FALSE	FALSE	TRUE	FALSE	FALSE	TRUE	2	TRUE	complex	FALSE	complex		complex	-2	FALSE
AVBL	ACh	GABA	AS10	2	chemical	FALSE	FALSE	TRUE	FALSE	FALSE	TRUE	2	TRUE	complex	FALSE	complex		complex	-2	FALSE
AVBL	ACh	GABA	AVAL	9	chemical	FALSE	FALSE	TRUE	TRUE	FALSE	TRUE	3	TRUE	complex	TRUE	complex		complex	-9	FALSE
AVBL	ACh	GABA	AVAR	14	chemical	FALSE	FALSE	TRUE	TRUE	FALSE	TRUE	3	TRUE	complex	TRUE	complex		complex	-14	FALSE
AVBL	ACh	GABA	AVAR	3	electrical	FALSE	FALSE	TRUE	TRUE	FALSE	TRUE	3	TRUE	complex	TRUE	electrical		electrical	3	FALSE
AVBL	ACh	GABA	AVBR	6	chemical	FALSE	FALSE	TRUE	FALSE	FALSE	TRUE	2	TRUE	complex	FALSE	complex		complex	-6	FALSE
AVBL	ACh	GABA	AVBR	17	electrical	FALSE	FALSE	TRUE	FALSE	FALSE	TRUE	2	TRUE	complex	FALSE	electrical		electrical	17	FALSE
AVBL	ACh	GABA	AVDR	3	chemical	FALSE	FALSE	FALSE	FALSE	TRUE	FALSE	1	FALSE	FALSE	FALSE	+		3	FALSE	FALSE
AVBL	ACh	GABA	DB02	4	electrical	FALSE	FALSE	TRUE	FALSE	TRUE	TRUE	3	TRUE	complex	TRUE	electrical		electrical	4	FALSE
AVBL	ACh	GABA	DB03	9	electrical	FALSE	FALSE	TRUE	FALSE	TRUE	TRUE	3	TRUE	complex	TRUE	electrical		electrical	9	FALSE
AVBL	ACh	GABA	DB04	4	electrical	FALSE	FALSE	TRUE	FALSE	TRUE	TRUE	3	TRUE	complex	TRUE	electrical		electrical	4	FALSE
AVBL	ACh	GABA	DB05	3	electrical	FALSE	FALSE	TRUE	FALSE	TRUE	TRUE	3	TRUE	complex	TRUE	electrical		electrical	3	FALSE
AVBL	ACh	GABA	DB06	4	electrical	FALSE	FALSE	TRUE	FALSE	TRUE	TRUE	3	TRUE	complex	TRUE	electrical		electrical	4	FALSE
AVBL	ACh	GABA	DB07	13	electrical	FALSE	FALSE	TRUE	FALSE	TRUE	TRUE	3	TRUE	complex	TRUE	electrical		electrical	13	FALSE
AVBL	ACh	GABA	DVA	2	chemical	FALSE	FALSE	TRUE	FALSE	TRUE	TRUE	3	TRUE	complex	TRUE	complex		complex	-2	FALSE
AVBL	ACh	GABA	DVA	11	electrical	FALSE	FALSE	TRUE	FALSE	TRUE	TRUE	3	TRUE	complex	TRUE	electrical		electrical	11	FALSE
AVBL	ACh	GABA	PVCR	2	chemical	FALSE	FALSE	TRUE	FALSE	FALSE	TRUE	2	TRUE	complex	FALSE	complex		complex	-2	FALSE
AVBL	ACh	GABA	PVNR	3	chemical	FALSE	FALSE	TRUE	FALSE	FALSE	FALSE	1	FALSE	FALSE	FALSE	+		3	FALSE	FALSE
AVBL	ACh	GABA	PVNR	5	electrical	FALSE	FALSE	TRUE	FALSE	FALSE	FALSE	1	FALSE	FALSE	FALSE	electrical		electrical	5	FALSE
AVBL	ACh	GABA	PVPR	3	chemical	FALSE	FALSE	FALSE	FALSE	FALSE	FALSE	0	FALSE	FALSE	FALSE	no pred		0	FALSE	3
AVBL	ACh	GABA	RIBL	6	electrical	FALSE	FALSE	TRUE	FALSE	FALSE	FALSE	1	FALSE	FALSE	FALSE	electrical		electrical	6	FALSE
AVBL	ACh	GABA	RIBR	2	electrical	FALSE	FALSE	TRUE	FALSE	FALSE	FALSE	1	FALSE	FALSE	FALSE	electrical		electrical	2	FALSE
AVBL	ACh	GABA	RID	2	electrical	FALSE	FALSE	TRUE	FALSE	TRUE	TRUE	3	TRUE	complex	TRUE	electrical		electrical	2	FALSE
AVBL	ACh	GABA	SIBVL	2	electrical	FALSE	FALSE	TRUE	TRUE	TRUE	FALSE	3	TRUE	complex	TRUE	electrical		electrical	2	FALSE
AVBL	ACh	GABA	VA02	3	chemical	FALSE	FALSE	TRUE	FALSE	TRUE	TRUE	3	TRUE	complex	TRUE	complex		complex	-3	FALSE
AVBL	ACh	GABA	VB02	3	chemical	FALSE	FALSE	TRUE	FALSE	TRUE	TRUE	3	TRUE	complex	TRUE	complex		complex	-3	FALSE
AVBL	ACh	GABA	VB02	14	electrical	FALSE	FALSE	TRUE	FALSE	TRUE	TRUE	3	TRUE	complex	TRUE	electrical		electrical	14	FALSE
AVBL	ACh	GABA	VB04	3	electrical	FALSE	FALSE	TRUE	FALSE	TRUE	TRUE	3	TRUE	complex	TRUE	electrical		electrical	3	FALSE
AVBL	ACh	GABA	VB05	3	electrical	FALSE	FALSE	TRUE	FALSE	TRUE	TRUE	3	TRUE	complex	TRUE	electrical		electrical	3	FALSE
AVBL	ACh	GABA	VB06	3	electrical	FALSE	FALSE	TRUE	FALSE	TRUE	TRUE	3	TRUE	complex	TRUE	electrical		electrical	3	FALSE
AVBL	ACh	GABA	VB07	4	electrical	FALSE	FALSE	TRUE	FALSE	TRUE	TRUE	3	TRUE	complex	TRUE	electrical		electrical	4	FALSE
AVBL	ACh	GABA	VB08	4	electrical	FALSE	FALSE	TRUE	FALSE	TRUE	TRUE	3	TRUE	complex	TRUE	electrical		electrical	4	FALSE
AVBL	ACh	GABA	VB09	3	electrical	FALSE	FALSE	TRUE	FALSE	TRUE	TRUE	3	TRUE	complex	TRUE	electrical		electrical	3	FALSE
AVBL	ACh	GABA	VB10	4	electrical	FALSE	FALSE	TRUE	FALSE	TRUE	TRUE	3	TRUE	complex	TRUE	electrical		electrical	4	FALSE
AVBL	ACh	GABA	VB11	5	electrical	FALSE	FALSE	TRUE	FALSE	TRUE	TRUE	3	TRUE	complex	TRUE	electrical		electrical	5	FALSE
AVBL	ACh	GABA	VC03	3	chemical	FALSE	FALSE	TRUE	FALSE	FALSE	TRUE	2	TRUE	complex	FALSE	complex		complex	-3	FALSE
AVBR	ACh	GABA	AS01	2	chemical	FALSE	FALSE	TRUE	FALSE	FALSE	TRUE	2	TRUE	complex	FALSE	complex		complex	-2	FALSE
AVBR	ACh	GABA	AS03	3	chemical	FALSE	FALSE	TRUE	FALSE	FALSE	TRUE	2	TRUE	complex	FALSE	complex		complex	-3	FALSE
AVBR	ACh	GABA	AS05	2	electrical	FALSE	FALSE	TRUE	FALSE	FALSE	TRUE	2	TRUE	complex	FALSE	electrical		electrical	2	FALSE
AVBR	ACh	GABA	AVAL	10	chemical	FALSE	FALSE	TRUE	TRUE	FALSE	TRUE	3	TRUE	complex	TRUE	complex		complex	-10	FALSE
AVBR	ACh	GABA	AVAR	14	chemical	FALSE	FALSE	TRUE	TRUE	FALSE	TRUE	3	TRUE	complex	TRUE	complex		complex	-14	FALSE
AVBR	ACh	GABA	AVBL	2	chemical	FALSE	FALSE	TRUE	FALSE	FALSE	TRUE	2	TRUE	complex	FALSE	complex		complex	-2	FALSE
AVBR	ACh	GABA	AVBL	17	electrical	FALSE	FALSE	TRUE	FALSE	FALSE	TRUE	2	TRUE	complex	FALSE	electrical		electrical	17	FALSE
AVBR	ACh	GABA	AVDL	4	chemical	FALSE	FALSE	FALSE	FALSE	TRUE	FALSE	1	FALSE	FALSE	FALSE	+		4	FALSE	FALSE
AVBR	ACh	GABA	AVER	2	chemical	FALSE	FALSE	FALSE	TRUE	FALSE	TRUE	2	TRUE	FALSE	FALSE	-		-2	FALSE	FALSE
AVBR	ACh	GABA	AVJL	2	chemical	FALSE	FALSE	FALSE	FALSE	FALSE	FALSE	0	FALSE	FALSE	FALSE	no pred		0	FALSE	2
AVBR	ACh	GABA	AVJR	3	electrical	FALSE	FALSE	FALSE	FALSE	FALSE	FALSE	0	FALSE	FALSE	FALSE	electrical		electrical	3	FALSE
AVBR	ACh	GABA	DA03	3	chemical	FALSE	FALSE	TRUE	FALSE	TRUE	TRUE	3	TRUE	complex	TRUE	complex		complex	-3	FALSE
AVBR	ACh	GABA	DB01	15	electrical	FALSE	FALSE	TRUE	FALSE	TRUE	TRUE	3	TRUE	complex	TRUE	electrical		electrical	15	FALSE
AVBR	ACh	GABA	DB02	3	electrical	FALSE	FALSE	TRUE	FALSE	TRUE	TRUE	3	TRUE	complex	TRUE	electrical		electrical	3	FALSE
AVBR	ACh	GABA	DB03	2	electrical	FALSE	FALSE	TRUE	FALSE	TRUE	TRUE	3	TRUE	complex	TRUE	electrical		electrical	2	FALSE
AVBR	ACh	GABA	DB04	5	electrical	FALSE	FALSE	TRUE	FALSE	TRUE	TRUE	3	TRUE	complex	TRUE	electrical		electrical	5	FALSE
AVBR	ACh	GABA	DB05	4	electrical	FALSE	FALSE	TRUE	FALSE	TRUE	TRUE	3	TRUE	complex	TRUE	electrical		electrical	4	FALSE
AVBR	ACh	GABA	DB06	3	electrical	FALSE	FALSE	TRUE	FALSE	TRUE	TRUE	3	TRUE	complex	TRUE	electrical		electrical	3	FALSE
AVBR	ACh	GABA	DB07	3	electrical	FALSE	FALSE	TRUE	FALSE	TRUE	TRUE	3	TRUE	complex	TRUE	electrical		electrical	3	FALSE
AVBR	ACh	GABA	DVA	3	electrical	FALSE	FALSE	TRUE	FALSE	TRUE	TRUE	3	TRUE	complex	TRUE	electrical		electrical	3	FALSE
AVBR	ACh	GABA	PVNL	7	electrical	FALSE	FALSE	TRUE	FALSE	FALSE	FALSE	1	FALSE	FALSE	FALSE	electrical		electrical	7	FALSE
AVBR	ACh	GABA	PVNR	2	electrical	FALSE	FALSE	TRUE	FALSE	FALSE	FALSE	1	FALSE	FALSE	FALSE	electrical		electrical	2	FALSE
AVBR	ACh	GABA	RIBL	3	electrical	FALSE	FALSE	TRUE	FALSE	FALSE	FALSE	1	FALSE	FALSE	FALSE	electrical		electrical	3	FALSE
AVBR	ACh	GABA	RIBR	3	electrical	FALSE	FALSE	TRUE	FALSE	FALSE	FALSE	1	FALSE	FALSE	FALSE	electrical		electrical	3	FALSE
AVBR	ACh	GABA	RID	7	electrical	FALSE	FALSE	TRUE	FALSE	TRUE	TRUE	3	TRUE	complex	TRUE	electrical		electrical	7	FALSE
AVBR	ACh	GABA	SIBDL	2	electrical	FALSE	FALSE	TRUE	TRUE	TRUE	FALSE	3	TRUE	complex	TRUE	electrical		electrical	2	FALSE
AVBR	ACh	GABA	VA03	3	chemical	FALSE	FALSE	TRUE	FALSE	TRUE	TRUE	3	TRUE	complex	TRUE	complex		complex	-3	FALSE
AVBR	ACh	GABA	VA04	2	chemical	FALSE	FALSE	TRUE	FALSE	TRUE	TRUE	3	TRUE	complex	TRUE	complex		complex	-2	FALSE
AVBR	ACh	GABA	VA11	3	electrical	FALSE	FALSE	TRUE	FALSE	TRUE	TRUE	3	TRUE	complex	TRUE	electrical		electrical	3	FALSE
AVBR	ACh	GABA	VB02	6	electrical	FALSE	FALSE	TRUE	FALSE	TRUE	TRUE	3	TRUE	complex	TRUE	electrical		electrical	6	FALSE
AVBR	ACh	GABA	VB03	7	electrical	FALSE	FALSE	TRUE	FALSE	TRUE	TRUE	3	TRUE	complex	TRUE	electrical		electrical	7	FALSE
AVBR	ACh	GABA	VB04	5	electrical	FALSE	FALSE	TRUE	FALSE	TRUE	TRUE	3	TRUE	complex	TRUE	electrical		electrical	5	FALSE
AVBR	ACh	GABA	VB05	3	electrical	FALSE	FALSE	TRUE	FALSE	TRUE	TRUE	3	TRUE	complex	TRUE	electrical		electrical	3	FALSE
AVBR	ACh	GABA	VB06	4	electrical	FALSE	FALSE	TRUE	FALSE	TRUE	TRUE	3	TRUE	complex	TRUE	electrical		electrical	4	FALSE
AVBR	ACh	GABA	VB07	3	electrical	FALSE	FALSE	TRUE	FALSE	TRUE	TRUE	3	TRUE	complex	TRUE	electrical		electrical	3	FALSE
AVBR	ACh	GABA	VB08	3	electrical	FALSE	FALSE	TRUE	FALSE	TRUE	TRUE	3	TRUE	complex	TRUE	electrical		electrical	3	FALSE
AVBR	ACh	GABA	VB09	4	electrical	FALSE	FALSE	TRUE	FALSE	TRUE	TRUE	3	TRUE	complex	TRUE	electrical		electrical	4	FALSE
AVBR	ACh	GABA	VB10	3	electrical	FALSE	FALSE	TRUE	FALSE	TRUE	TRUE	3	TRUE	complex	TRUE	electrical		electrical	3	FALSE
AVBR	ACh	GABA	VB11	6	electrical	FALSE	FALSE	TRUE	FALSE	TRUE	TRUE	3	TRUE	complex	TRUE	electrical		electrical	6	FALSE
AVBR	ACh	GABA	VD03	2	chemical	FALSE	FALSE	TRUE	FALSE	FALSE	FALSE	1	FALSE	FALSE	FALSE	+		2	FALSE	FALSE
AVDL	ACh	0	ADAR	3	electrical	FALSE	FALSE	FALSE	FALSE	FALSE	FALSE	0	FALSE	FALSE	FALSE	electrical		electrical	3	FALSE
AVDL	ACh	0	AS04	2	chemical	FALSE	FALSE	TRUE	FALSE	FALSE	FALSE	1	FALSE	FALSE	FALSE	+		2	FALSE	FALSE
AVDL	ACh	0	AS11	4	chemical	FALSE	FALSE	TRUE	FALSE	FALSE	FALSE	1	FALSE	FALSE	FALSE	+		4	FALSE	FALSE
AVDL	ACh	0	AVAL	37	chemical	FALSE	FALSE	TRUE	TRUE	FALSE	FALSE	2	FALSE	FALSE	TRUE	complex		complex	-37	FALSE
AVDL	ACh	0	AVAL	7	electrical	FALSE	FALSE	TRUE	TRUE	FALSE	FALSE	2	FALSE	FALSE	TRUE	electrical		electrical	7	FALSE
AVDL	ACh	0	AVAR	37	chemical	FALSE	FALSE	TRUE	TRUE	FALSE	FALSE	2	FALSE	FALSE	TRUE	complex		complex	-37	FALSE
AVDL	ACh	0	AVAR	2	electrical	FALSE	FALSE	TRUE	TRUE	FALSE	FALSE	2	FALSE	FALSE	TRUE	electrical		electrical	2	FALSE
AVDL	ACh	0	AVDR	5	chemical	FALSE	FALSE	FALSE	FALSE	FALSE	FALSE	0	FALSE	FALSE	FALSE	no pred		0	FALSE	5
AVDL	ACh	0	AVDR	6	electrical	FALSE	FALSE	FALSE	FALSE	FALSE	FALSE	0	FALSE	FALSE	FALSE	electrical		electrical	6	FALSE
AVDL	ACh	0	AVEL	5	chemical	FALSE	FALSE	FALSE	TRUE	FALSE	FALSE	1	FALSE	FALSE	FALSE	-		-5	FALSE	FALSE
AVDL	ACh	0	AVHL	2	electrical	FALSE	FALSE	FALSE	FALSE	FALSE	FALSE	0	FALSE	FALSE	FALSE	electrical		electrical	2	FALSE
AVDL	ACh	0	AVM	8	electrical	FALSE	FALSE	TRUE	FALSE	FALSE	FALSE	1	FALSE	FALSE	FALSE	electrical		electrical	8	FALSE
AVDL	ACh	0	DA01	4	chemical	FALSE	FALSE	TRUE	FALSE	FALSE	FALSE	1	FALSE	FALSE	FALSE	+		4	FALSE	FALSE
AVDL	ACh	0	DA02	2	chemical	FALSE	FALSE	TRUE	FALSE	FALSE	FALSE	1	FALSE	FALSE	FALSE	+		2	FALSE	FALSE
AVDL	ACh	0	DA03	9	chemical	FALSE	FALSE	TRUE	FALSE	FALSE	FALSE	1	FALSE	FALSE	FALSE	+		9	FALSE	FALSE
AVDL	ACh	0	DA04	3	chemical	FALSE	FALSE	TRUE	FALSE	FALSE	FALSE	1	FALSE	FALSE	FALSE	+		3	FALSE	FALSE
AVDL	ACh	0	DA08	2	chemical	FALSE	FALSE	TRUE	FALSE	FALSE	FALSE	1	FALSE	FALSE	FALSE	+		2	FALSE	FALSE
AVDL	ACh	0	DVC	2	chemical	FALSE	FALSE	TRUE	FALSE	FALSE	FALSE	1	FALSE	FALSE	FALSE	+		2	FALSE	FALSE
AVDL	ACh	0	FLPL	5	electrical	FALSE	FALSE	TRUE	FALSE	FALSE	FALSE	1	FALSE	FALSE	FALSE	electrical		electrical	5	FALSE
AVDL	ACh	0	FLPR	9	electrical	FALSE	FALSE	TRUE	FALSE	FALSE	FALSE	1	FALSE	FALSE	FALSE	electrical		electrical	9	FALSE
AVDL	ACh	0	LUAL	2	chemical	FALSE	FALSE	FALSE	FALSE	FALSE	FALSE	0	FALSE	FALSE	FALSE	no pred		0	FALSE	2
AVDL	ACh	0	PQR	2	electrical	FALSE	FALSE	FALSE	FALSE	FALSE	FALSE	0	FALSE	FALSE	FALSE	electrical		electrical	2	FALSE
AVDL	ACh	0	SABD	5	chemical	FALSE	FALSE	FALSE	FALSE	FALSE	FALSE	0	FALSE	FALSE	FALSE	no pred		0	FALSE	5
AVDL	ACh	0	SABVL	2	chemical	FALSE	FALSE	FALSE	FALSE	FALSE	FALSE	0	FALSE	FALSE	FALSE	no pred		0	FALSE	2
AVDL	ACh	0	SABVR	5	chemical	FALSE	FALSE	FALSE	FALSE	FALSE	FALSE	0	FALSE	FALSE	FALSE	no pred		0	FALSE	5
AVDL	ACh	0	VA03	3	chemical	FALSE	FALSE	TRUE	FALSE	FALSE	FALSE	1	FALSE	FALSE	FALSE	+		3	FALSE	FALSE
AVDL	ACh	0	VA10	2	chemical	FALSE	FALSE	TRUE	FALSE	FALSE	FALSE	1	FALSE	FALSE	FALSE	+		2	FALSE	FALSE
AVDR	ACh	0	ADAL	2	electrical	FALSE	FALSE	FALSE	FALSE	FALSE	FALSE	0	FALSE	FALSE	FALSE	electrical		electrical	2	FALSE
AVDR	ACh	0	ADLL	2	electrical	FALSE	FALSE	FALSE	FALSE	FALSE	FALSE	0	FALSE	FALSE	FALSE	electrical		electrical	2	FALSE
AVDR	ACh	0	ALMR	2	electrical	FALSE	FALSE	TRUE	FALSE	FALSE	FALSE	1	FALSE	FALSE	FALSE	electrical		electrical	2	FALSE
AVDR	ACh	0	AS10	2	chemical	FALSE	FALSE	TRUE	FALSE	FALSE	FALSE	1	FALSE	FALSE	FALSE	+		2	FALSE	FALSE
AVDR	ACh	0	AS11	3	chemical	FALSE	FALSE	TRUE	FALSE	FALSE	FALSE	1	FALSE	FALSE	FALSE	+		3	FALSE	FALSE
AVDR	ACh	0	AVAL	41	chemical	FALSE	FALSE	TRUE	TRUE	FALSE	FALSE	2	FALSE	FALSE	TRUE	complex		complex	-41	FALSE
AVDR	ACh	0	AVAL	9	electrical	FALSE	FALSE	TRUE	TRUE	FALSE	FALSE	2	FALSE	FALSE	TRUE	electrical		electrical	9	FALSE
AVDR	ACh	0	AVAR	52	chemical	FALSE	FALSE	TRUE	TRUE	FALSE	FALSE	2	FALSE	FALSE	TRUE	complex		complex	-52	FALSE
AVDR	ACh	0	AVAR	15	electrical	FALSE	FALSE	TRUE	TRUE	FALSE	FALSE	2	FALSE	FALSE	TRUE	electrical		electrical	15	FALSE
AVDR	ACh	0	AVDL	3	chemical	FALSE	FALSE	FALSE	FALSE	FALSE	FALSE	0	FALSE	FALSE	FALSE	no pred		0	FALSE	3
AVDR	ACh	0	AVDL	6	electrical	FALSE	FALSE	FALSE	FALSE	FALSE	FALSE	0	FALSE	FALSE	FALSE	electrical		electrical	6	FALSE
AVDR	ACh	0	AVER	2	chemical	FALSE	FALSE	FALSE	TRUE	FALSE	FALSE	1	FALSE	FALSE	FALSE	-		-2	FALSE	FALSE
AVDR	ACh	0	AVJL	6	electrical	FALSE	FALSE	FALSE	FALSE	FALSE	FALSE	0	FALSE	FALSE	FALSE	electrical		electrical	6	FALSE
AVDR	ACh	0	DA01	5	chemical	FALSE	FALSE	TRUE	FALSE	FALSE	FALSE	1	FALSE	FALSE	FALSE	+		5	FALSE	FALSE
AVDR	ACh	0	DA02	5	chemical	FALSE	FALSE	TRUE	FALSE	FALSE	FALSE	1	FALSE	FALSE	FALSE	+		5	FALSE	FALSE
AVDR	ACh	0	DA03	3	chemical	FALSE	FALSE	TRUE	FALSE	FALSE	FALSE	1	FALSE	FALSE	FALSE	+		3	FALSE	FALSE
AVDR	ACh	0	DA04	2	chemical	FALSE	FALSE	TRUE	FALSE	FALSE	FALSE	1	FALSE	FALSE	FALSE	+		2	FALSE	FALSE
AVDR	ACh	0	DA05	3	chemical	FALSE	FALSE	TRUE	FALSE	FALSE	FALSE	1	FALSE	FALSE	FALSE	+		3	FALSE	FALSE
AVDR	ACh	0	DVC	4	chemical	FALSE	FALSE	TRUE	FALSE	FALSE	FALSE	1	FALSE	FALSE	FALSE	+		4	FALSE	FALSE
AVDR	ACh	0	FLPR	2	electrical	FALSE	FALSE	TRUE	FALSE	FALSE	FALSE	1	FALSE	FALSE	FALSE	electrical		electrical	2	FALSE
AVDR	ACh	0	LUAL	3	chemical	FALSE	FALSE	FALSE	FALSE	FALSE	FALSE	0	FALSE	FALSE	FALSE	no pred		0	FALSE	3
AVDR	ACh	0	PQR	3	chemical	FALSE	FALSE	FALSE	FALSE	FALSE	FALSE	0	FALSE	FALSE	FALSE	no pred		0	FALSE	3
AVDR	ACh	0	PQR	3	electrical	FALSE	FALSE	FALSE	FALSE	FALSE	FALSE	0	FALSE	FALSE	FALSE	electrical		electrical	3	FALSE
AVDR	ACh	0	PVCR	2	chemical	FALSE	FALSE	TRUE	FALSE	FALSE	FALSE	1	FALSE	FALSE	FALSE	+		2	FALSE	FALSE
AVDR	ACh	0	PVCR	2	electrical	FALSE	FALSE	TRUE	FALSE	FALSE	FALSE	1	FALSE	FALSE	FALSE	electrical		electrical	2	FALSE
AVDR	ACh	0	SABVL	5	chemical	FALSE	FALSE	FALSE	FALSE	FALSE	FALSE	0	FALSE	FALSE	FALSE	no pred		0	FALSE	5
AVDR	ACh	0	VA03	2	chemical	FALSE	FALSE	TRUE	FALSE	FALSE	FALSE	1	FALSE	FALSE	FALSE	+		2	FALSE	FALSE
AVDR	ACh	0	VA05	3	chemical	FALSE	FALSE	TRUE	FALSE	FALSE	FALSE	1	FALSE	FALSE	FALSE	+		3	FALSE	FALSE
AVEL	ACh	0	AS01	3	chemical	FALSE	FALSE	TRUE	FALSE	FALSE	FALSE	1	FALSE	FALSE	FALSE	+		3	FALSE	FALSE
AVEL	ACh	0	AS01	2	electrical	FALSE	FALSE	TRUE	FALSE	FALSE	FALSE	1	FALSE	FALSE	FALSE	electrical		electrical	2	FALSE
AVEL	ACh	0	AVAL	17	chemical	FALSE	FALSE	TRUE	TRUE	FALSE	FALSE	2	FALSE	FALSE	TRUE	complex		complex	-17	FALSE
AVEL	ACh	0	AVAL	2	electrical	FALSE	FALSE	TRUE	TRUE	FALSE	FALSE	2	FALSE	FALSE	TRUE	electrical		electrical	2	FALSE
AVEL	ACh	0	AVAR	3	chemical	FALSE	FALSE	TRUE	TRUE	FALSE	FALSE	2	FALSE	FALSE	TRUE	complex		complex	-3	FALSE
AVEL	ACh	0	AVDL	5	chemical	FALSE	FALSE	FALSE	FALSE	FALSE	FALSE	0	FALSE	FALSE	FALSE	no pred		0	FALSE	5
AVEL	ACh	0	AVER	5	electrical	FALSE	FALSE	FALSE	TRUE	FALSE	FALSE	1	FALSE	FALSE	FALSE	electrical		electrical	5	FALSE
AVEL	ACh	0	DA01	11	chemical	FALSE	FALSE	TRUE	FALSE	FALSE	FALSE	1	FALSE	FALSE	FALSE	+		11	FALSE	FALSE
AVEL	ACh	0	DA02	5	chemical	FALSE	FALSE	TRUE	FALSE	FALSE	FALSE	1	FALSE	FALSE	FALSE	+		5	FALSE	FALSE
AVEL	ACh	0	DA03	6	chemical	FALSE	FALSE	TRUE	FALSE	FALSE	FALSE	1	FALSE	FALSE	FALSE	+		6	FALSE	FALSE
AVEL	ACh	0	PVCR	2	chemical	FALSE	FALSE	TRUE	FALSE	FALSE	FALSE	1	FALSE	FALSE	FALSE	+		2	FALSE	FALSE
AVEL	ACh	0	RIML	10	electrical	FALSE	FALSE	TRUE	TRUE	FALSE	FALSE	2	FALSE	FALSE	TRUE	electrical		electrical	10	FALSE
AVEL	ACh	0	RIMR	7	electrical	FALSE	FALSE	TRUE	TRUE	FALSE	FALSE	2	FALSE	FALSE	TRUE	electrical		electrical	7	FALSE
AVEL	ACh	0	RIS	3	electrical	FALSE	FALSE	FALSE	FALSE	FALSE	FALSE	0	FALSE	FALSE	FALSE	electrical		electrical	3	FALSE
AVEL	ACh	0	RMDVR	2	electrical	FALSE	FALSE	FALSE	TRUE	FALSE	FALSE	1	FALSE	FALSE	FALSE	electrical		electrical	2	FALSE
AVEL	ACh	0	RMGL	2	chemical	FALSE	FALSE	FALSE	FALSE	FALSE	FALSE	0	FALSE	FALSE	FALSE	no pred		0	FALSE	2
AVEL	ACh	0	RMGL	2	electrical	FALSE	FALSE	FALSE	FALSE	FALSE	FALSE	0	FALSE	FALSE	FALSE	electrical		electrical	2	FALSE
AVEL	ACh	0	SABD	18	chemical	FALSE	FALSE	FALSE	FALSE	FALSE	FALSE	0	FALSE	FALSE	FALSE	no pred		0	FALSE	18
AVEL	ACh	0	SABVL	16	chemical	FALSE	FALSE	FALSE	FALSE	FALSE	FALSE	0	FALSE	FALSE	FALSE	no pred		0	FALSE	16
AVEL	ACh	0	SABVR	12	chemical	FALSE	FALSE	FALSE	FALSE	FALSE	FALSE	0	FALSE	FALSE	FALSE	no pred		0	FALSE	12
AVEL	ACh	0	VA01	12	chemical	FALSE	FALSE	TRUE	FALSE	FALSE	FALSE	1	FALSE	FALSE	FALSE	+		12	FALSE	FALSE
AVER	ACh	0	ALA	3	electrical	FALSE	FALSE	TRUE	FALSE	FALSE	FALSE	1	FALSE	FALSE	FALSE	electrical		electrical	3	FALSE
AVER	ACh	0	AS01	6	chemical	FALSE	FALSE	TRUE	FALSE	FALSE	FALSE	1	FALSE	FALSE	FALSE	+		6	FALSE	FALSE
AVER	ACh	0	AS02	4	chemical	FALSE	FALSE	TRUE	FALSE	FALSE	FALSE	1	FALSE	FALSE	FALSE	+		4	FALSE	FALSE
AVER	ACh	0	AVAL	14	chemical	FALSE	FALSE	TRUE	TRUE	FALSE	FALSE	2	FALSE	FALSE	TRUE	complex		complex	-14	FALSE
AVER	ACh	0	AVAR	33	chemical	FALSE	FALSE	TRUE	TRUE	FALSE	FALSE	2	FALSE	FALSE	TRUE	complex		complex	-33	FALSE
AVER	ACh	0	AVAR	2	electrical	FALSE	FALSE	TRUE	TRUE	FALSE	FALSE	2	FALSE	FALSE	TRUE	electrical		electrical	2	FALSE
AVER	ACh	0	AVDL	4	chemical	FALSE	FALSE	FALSE	FALSE	FALSE	FALSE	0	FALSE	FALSE	FALSE	no pred		0	FALSE	4
AVER	ACh	0	AVDR	4	chemical	FALSE	FALSE	FALSE	FALSE	FALSE	FALSE	0	FALSE	FALSE	FALSE	no pred		0	FALSE	4
AVER	ACh	0	AVEL	3	chemical	FALSE	FALSE	FALSE	TRUE	FALSE	FALSE	1	FALSE	FALSE	FALSE	-		-3	FALSE	FALSE
AVER	ACh	0	AVEL	5	electrical	FALSE	FALSE	FALSE	TRUE	FALSE	FALSE	1	FALSE	FALSE	FALSE	electrical		electrical	5	FALSE
AVER	ACh	0	DA01	11	chemical	FALSE	FALSE	TRUE	FALSE	FALSE	FALSE	1	FALSE	FALSE	FALSE	+		11	FALSE	FALSE
AVER	ACh	0	DA02	7	chemical	FALSE	FALSE	TRUE	FALSE	FALSE	FALSE	1	FALSE	FALSE	FALSE	+		7	FALSE	FALSE
AVER	ACh	0	DA03	3	chemical	FALSE	FALSE	TRUE	FALSE	FALSE	FALSE	1	FALSE	FALSE	FALSE	+		3	FALSE	FALSE
AVER	ACh	0	RIML	9	electrical	FALSE	FALSE	TRUE	TRUE	FALSE	FALSE	2	FALSE	FALSE	TRUE	electrical		electrical	9	FALSE
AVER	ACh	0	RIMR	11	electrical	FALSE	FALSE	TRUE	TRUE	FALSE	FALSE	2	FALSE	FALSE	TRUE	electrical		electrical	11	FALSE
AVER	ACh	0	RMDDL	2	electrical	FALSE	FALSE	FALSE	TRUE	FALSE	FALSE	1	FALSE	FALSE	FALSE	electrical		electrical	2	FALSE
AVER	ACh	0	RMDR	5	electrical	FALSE	FALSE	FALSE	TRUE	FALSE	FALSE	1	FALSE	FALSE	FALSE	electrical		electrical	5	FALSE
AVER	ACh	0	RMDVR	7	electrical	FALSE	FALSE	FALSE	TRUE	FALSE	FALSE	1	FALSE	FALSE	FALSE	electrical		electrical	7	FALSE
AVER	ACh	0	SABVL	12	chemical	FALSE	FALSE	FALSE	FALSE	FALSE	FALSE	0	FALSE	FALSE	FALSE	no pred		0	FALSE	12
AVER	ACh	0	SABVR	11	chemical	FALSE	FALSE	FALSE	FALSE	FALSE	FALSE	0	FALSE	FALSE	FALSE	no pred		0	FALSE	11
AVER	ACh	0	VA01	5	chemical	FALSE	FALSE	TRUE	FALSE	FALSE	FALSE	1	FALSE	FALSE	FALSE	+		5	FALSE	FALSE
AVER	ACh	0	VA02	4	chemical	FALSE	FALSE	TRUE	FALSE	FALSE	FALSE	1	FALSE	FALSE	FALSE	+		4	FALSE	FALSE
AVER	ACh	0	VA04	2	chemical	FALSE	FALSE	TRUE	FALSE	FALSE	FALSE	1	FALSE	FALSE	FALSE	+		2	FALSE	FALSE
AVFL	GABA	0	AS11	2	electrical	FALSE	FALSE	FALSE	FALSE	FALSE	TRUE	1	FALSE	FALSE	FALSE	electrical		electrical	2	FALSE
AVFL	GABA	0	AVBL	4	chemical	FALSE	FALSE	FALSE	FALSE	FALSE	TRUE	1	FALSE	FALSE	FALSE	-		-4	FALSE	FALSE
AVFL	GABA	0	AVFR	12	chemical	FALSE	FALSE	FALSE	FALSE	FALSE	TRUE	1	FALSE	FALSE	FALSE	-		-12	FALSE	FALSE
AVFL	GABA	0	AVFR	31	electrical	FALSE	FALSE	FALSE	FALSE	FALSE	TRUE	1	FALSE	FALSE	FALSE	electrical		electrical	31	FALSE
AVFL	GABA	0	AVG	5	chemical	FALSE	FALSE	FALSE	FALSE	FALSE	FALSE	0	FALSE	FALSE	FALSE	no pred		0	FALSE	5
AVFL	GABA	0	AVHL	4	chemical	FALSE	FALSE	FALSE	FALSE	FALSE	TRUE	1	FALSE	FALSE	FALSE	-		-4	FALSE	FALSE
AVFL	GABA	0	AVHL	4	electrical	FALSE	FALSE	FALSE	FALSE	FALSE	TRUE	1	FALSE	FALSE	FALSE	electrical		electrical	4	FALSE
AVFL	GABA	0	AVHR	5	electrical	FALSE	FALSE	FALSE	FALSE	FALSE	TRUE	1	FALSE	FALSE	FALSE	electrical		electrical	5	FALSE
AVFL	GABA	0	AVJL	2	chemical	FALSE	FALSE	FALSE	FALSE	FALSE	FALSE	0	FALSE	FALSE	FALSE	no pred		0	FALSE	2
AVFL	GABA	0	AVL	5	chemical	FALSE	FALSE	FALSE	FALSE	FALSE	FALSE	0	FALSE	FALSE	FALSE	no pred		0	FALSE	5
AVFL	GABA	0	HSNL	2	chemical	FALSE	FALSE	FALSE	FALSE	FALSE	TRUE	1	FALSE	FALSE	FALSE	-		-2	FALSE	FALSE
AVFL	GABA	0	HSNR	3	chemical	FALSE	FALSE	FALSE	FALSE	FALSE	TRUE	1	FALSE	FALSE	FALSE	-		-3	FALSE	FALSE
AVFL	GABA	0	PVPL	2	electrical	FALSE	FALSE	FALSE	FALSE	FALSE	FALSE	0	FALSE	FALSE	FALSE	electrical		electrical	2	FALSE
AVFL	GABA	0	PVQR	5	electrical	FALSE	FALSE	FALSE	FALSE	FALSE	TRUE	1	FALSE	FALSE	FALSE	electrical		electrical	5	FALSE
AVFL	GABA	0	VB01	2	chemical	FALSE	FALSE	FALSE	FALSE	TRUE	TRUE	2	FALSE	FALSE	TRUE	complex		complex	-2	FALSE
AVFL	GABA	0	VB02	2	chemical	FALSE	FALSE	FALSE	FALSE	TRUE	TRUE	2	FALSE	FALSE	TRUE	complex		complex	-2	FALSE
AVFL	GABA	0	VD12	3	electrical	FALSE	FALSE	FALSE	FALSE	FALSE	FALSE	0	FALSE	FALSE	FALSE	electrical		electrical	3	FALSE
AVFR	GABA	0	AVBL	6	chemical	FALSE	FALSE	FALSE	FALSE	FALSE	TRUE	1	FALSE	FALSE	FALSE	-		-6	FALSE	FALSE
AVFR	GABA	0	AVBR	6	chemical	FALSE	FALSE	FALSE	FALSE	FALSE	TRUE	1	FALSE	FALSE	FALSE	-		-6	FALSE	FALSE
AVFR	GABA	0	AVFL	7	chemical	FALSE	FALSE	FALSE	FALSE	FALSE	TRUE	1	FALSE	FALSE	FALSE	-		-7	FALSE	FALSE
AVFR	GABA	0	AVFL	31	electrical	FALSE	FALSE	FALSE	FALSE	FALSE	TRUE	1	FALSE	FALSE	FALSE	electrical		electrical	31	FALSE
AVFR	GABA	0	AVHL	3	chemical	FALSE	FALSE	FALSE	FALSE	FALSE	TRUE	1	FALSE	FALSE	FALSE	-		-3	FALSE	FALSE
AVFR	GABA	0	AVHL	11	electrical	FALSE	FALSE	FALSE	FALSE	FALSE	TRUE	1	FALSE	FALSE	FALSE	electrical		electrical	11	FALSE
AVFR	GABA	0	AVHR	3	chemical	FALSE	FALSE	FALSE	FALSE	FALSE	TRUE	1	FALSE	FALSE	FALSE	-		-3	FALSE	FALSE
AVFR	GABA	0	AVHR	7	electrical	FALSE	FALSE	FALSE	FALSE	FALSE	TRUE	1	FALSE	FALSE	FALSE	electrical		electrical	7	FALSE
AVFR	GABA	0	AVJL	5	chemical	FALSE	FALSE	FALSE	FALSE	FALSE	FALSE	0	FALSE	FALSE	FALSE	no pred		0	FALSE	5
AVFR	GABA	0	HSNL	4	chemical	FALSE	FALSE	FALSE	FALSE	FALSE	TRUE	1	FALSE	FALSE	FALSE	-		-4	FALSE	FALSE
AVFR	GABA	0	HSNR	3	chemical	FALSE	FALSE	FALSE	FALSE	FALSE	TRUE	1	FALSE	FALSE	FALSE	-		-3	FALSE	FALSE
AVFR	GABA	0	PVPL	3	electrical	FALSE	FALSE	FALSE	FALSE	FALSE	FALSE	0	FALSE	FALSE	FALSE	electrical		electrical	3	FALSE
AVFR	GABA	0	PVQL	2	chemical	FALSE	FALSE	FALSE	FALSE	FALSE	TRUE	1	FALSE	FALSE	FALSE	-		-2	FALSE	FALSE
AVFR	GABA	0	PVQL	2	electrical	FALSE	FALSE	FALSE	FALSE	FALSE	TRUE	1	FALSE	FALSE	FALSE	electrical		electrical	2	FALSE
AVFR	GABA	0	PVQR	2	electrical	FALSE	FALSE	FALSE	FALSE	FALSE	TRUE	1	FALSE	FALSE	FALSE	electrical		electrical	2	FALSE
AVG	ACh	0	AVAL	3	chemical	FALSE	FALSE	TRUE	TRUE	FALSE	FALSE	2	FALSE	FALSE	TRUE	complex		complex	-3	FALSE
AVG	ACh	0	AVAR	3	chemical	FALSE	FALSE	TRUE	TRUE	FALSE	FALSE	2	FALSE	FALSE	TRUE	complex		complex	-3	FALSE
AVG	ACh	0	AVBL	5	chemical	FALSE	FALSE	TRUE	FALSE	FALSE	FALSE	1	FALSE	FALSE	FALSE	+		5	FALSE	FALSE
AVG	ACh	0	AVBR	3	chemical	FALSE	FALSE	TRUE	FALSE	FALSE	FALSE	1	FALSE	FALSE	FALSE	+		3	FALSE	FALSE
AVG	ACh	0	AVDR	3	chemical	FALSE	FALSE	FALSE	FALSE	FALSE	FALSE	0	FALSE	FALSE	FALSE	no pred		0	FALSE	3
AVG	ACh	0	AVFL	3	chemical	FALSE	FALSE	FALSE	FALSE	FALSE	FALSE	0	FALSE	FALSE	FALSE	no pred		0	FALSE	3
AVG	ACh	0	AVG	2	chemical	FALSE	FALSE	TRUE	FALSE	FALSE	FALSE	1	FALSE	FALSE	FALSE	+		2	FALSE	FALSE
AVG	ACh	0	AVHR	4	electrical	FALSE	FALSE	FALSE	FALSE	FALSE	FALSE	0	FALSE	FALSE	FALSE	electrical		electrical	4	FALSE
AVG	ACh	0	AVJL	7	chemical	FALSE	FALSE	FALSE	FALSE	FALSE	FALSE	0	FALSE	FALSE	FALSE	no pred		0	FALSE	7
AVG	ACh	0	AVJR	3	chemical	FALSE	FALSE	FALSE	FALSE	FALSE	FALSE	0	FALSE	FALSE	FALSE	no pred		0	FALSE	3
AVG	ACh	0	AVL	4	electrical	FALSE	FALSE	FALSE	FALSE	FALSE	FALSE	0	FALSE	FALSE	FALSE	electrical		electrical	4	FALSE
AVG	ACh	0	DVC	2	chemical	FALSE	FALSE	TRUE	FALSE	FALSE	FALSE	1	FALSE	FALSE	FALSE	+		2	FALSE	FALSE
AVG	ACh	0	DVC	12	electrical	FALSE	FALSE	TRUE	FALSE	FALSE	FALSE	1	FALSE	FALSE	FALSE	electrical		electrical	12	FALSE
AVG	ACh	0	PHAL	3	chemical	FALSE	FALSE	FALSE	TRUE	FALSE	FALSE	1	FALSE	FALSE	FALSE	-		-3	FALSE	FALSE
AVG	ACh	0	PHAL	3	electrical	FALSE	FALSE	FALSE	TRUE	FALSE	FALSE	1	FALSE	FALSE	FALSE	electrical		electrical	3	FALSE
AVG	ACh	0	PHAR	2	electrical	FALSE	FALSE	FALSE	TRUE	FALSE	FALSE	1	FALSE	FALSE	FALSE	electrical		electrical	2	FALSE
AVG	ACh	0	PVCR	2	chemical	FALSE	FALSE	TRUE	FALSE	FALSE	FALSE	1	FALSE	FALSE	FALSE	+		2	FALSE	FALSE
AVG	ACh	0	PVNL	2	chemical	FALSE	FALSE	TRUE	FALSE	FALSE	FALSE	1	FALSE	FALSE	FALSE	+		2	FALSE	FALSE
AVG	ACh	0	PVNR	4	chemical	FALSE	FALSE	TRUE	FALSE	FALSE	FALSE	1	FALSE	FALSE	FALSE	+		4	FALSE	FALSE
AVG	ACh	0	PVPL	3	electrical	FALSE	FALSE	FALSE	FALSE	FALSE	FALSE	0	FALSE	FALSE	FALSE	electrical		electrical	3	FALSE
AVG	ACh	0	PVPR	2	electrical	FALSE	FALSE	FALSE	FALSE	FALSE	FALSE	0	FALSE	FALSE	FALSE	electrical		electrical	2	FALSE
AVG	ACh	0	PVQR	2	chemical	FALSE	FALSE	TRUE	FALSE	FALSE	FALSE	1	FALSE	FALSE	FALSE	+		2	FALSE	FALSE
AVG	ACh	0	PVT	2	chemical	FALSE	FALSE	TRUE	FALSE	FALSE	FALSE	1	FALSE	FALSE	FALSE	+		2	FALSE	FALSE
AVG	ACh	0	PVT	4	electrical	FALSE	FALSE	TRUE	FALSE	FALSE	FALSE	1	FALSE	FALSE	FALSE	electrical		electrical	4	FALSE
AVG	ACh	0	RIFR	3	electrical	FALSE	FALSE	FALSE	FALSE	FALSE	FALSE	0	FALSE	FALSE	FALSE	electrical		electrical	3	FALSE
AVG	ACh	0	VC01	2	chemical	FALSE	FALSE	TRUE	FALSE	FALSE	FALSE	1	FALSE	FALSE	FALSE	+		2	FALSE	FALSE
AVHL	0	0	ADFR	5	chemical	FALSE	FALSE	FALSE	FALSE	FALSE	FALSE	0	FALSE	FALSE	FALSE	no pred		0	FALSE	5
AVHL	0	0	AS11	3	electrical	FALSE	FALSE	FALSE	FALSE	FALSE	FALSE	0	FALSE	FALSE	FALSE	electrical		electrical	3	FALSE
AVHL	0	0	ASHR	2	electrical	FALSE	FALSE	FALSE	FALSE	FALSE	FALSE	0	FALSE	FALSE	FALSE	electrical		electrical	2	FALSE
AVHL	0	0	ASKL	8	electrical	FALSE	FALSE	FALSE	FALSE	FALSE	FALSE	0	FALSE	FALSE	FALSE	electrical		electrical	8	FALSE
AVHL	0	0	AVBL	2	chemical	FALSE	FALSE	FALSE	FALSE	FALSE	FALSE	0	FALSE	FALSE	FALSE	no pred		0	FALSE	2
AVHL	0	0	AVDL	2	electrical	FALSE	FALSE	FALSE	FALSE	FALSE	FALSE	0	FALSE	FALSE	FALSE	electrical		electrical	2	FALSE
AVHL	0	0	AVFL	4	electrical	FALSE	FALSE	FALSE	FALSE	FALSE	FALSE	0	FALSE	FALSE	FALSE	electrical		electrical	4	FALSE
AVHL	0	0	AVFR	5	chemical	FALSE	FALSE	FALSE	FALSE	FALSE	FALSE	0	FALSE	FALSE	FALSE	no pred		0	FALSE	5
AVHL	0	0	AVFR	11	electrical	FALSE	FALSE	FALSE	FALSE	FALSE	FALSE	0	FALSE	FALSE	FALSE	electrical		electrical	11	FALSE
AVHL	0	0	AVHR	15	electrical	FALSE	FALSE	FALSE	FALSE	FALSE	FALSE	0	FALSE	FALSE	FALSE	electrical		electrical	15	FALSE
AVHL	0	0	AVJL	4	chemical	FALSE	FALSE	FALSE	FALSE	FALSE	FALSE	0	FALSE	FALSE	FALSE	no pred		0	FALSE	4
AVHL	0	0	AVJR	6	electrical	FALSE	FALSE	FALSE	FALSE	FALSE	FALSE	0	FALSE	FALSE	FALSE	electrical		electrical	6	FALSE
AVHL	0	0	AWBR	3	chemical	FALSE	FALSE	FALSE	FALSE	FALSE	FALSE	0	FALSE	FALSE	FALSE	no pred		0	FALSE	3
AVHL	0	0	DB07	3	electrical	FALSE	FALSE	FALSE	FALSE	FALSE	FALSE	0	FALSE	FALSE	FALSE	electrical		electrical	3	FALSE
AVHL	0	0	PHBR	10	electrical	FALSE	FALSE	FALSE	FALSE	FALSE	FALSE	0	FALSE	FALSE	FALSE	electrical		electrical	10	FALSE
AVHL	0	0	PHCR	2	electrical	FALSE	FALSE	FALSE	FALSE	FALSE	FALSE	0	FALSE	FALSE	FALSE	electrical		electrical	2	FALSE
AVHL	0	0	PVPL	2	electrical	FALSE	FALSE	FALSE	FALSE	FALSE	FALSE	0	FALSE	FALSE	FALSE	electrical		electrical	2	FALSE
AVHL	0	0	PVPR	2	chemical	FALSE	FALSE	FALSE	FALSE	FALSE	FALSE	0	FALSE	FALSE	FALSE	no pred		0	FALSE	2
AVHL	0	0	PVPR	6	electrical	FALSE	FALSE	FALSE	FALSE	FALSE	FALSE	0	FALSE	FALSE	FALSE	electrical		electrical	6	FALSE
AVHL	0	0	PVQR	3	chemical	FALSE	FALSE	FALSE	FALSE	FALSE	FALSE	0	FALSE	FALSE	FALSE	no pred		0	FALSE	3
AVHL	0	0	RIR	2	chemical	FALSE	FALSE	FALSE	FALSE	FALSE	FALSE	0	FALSE	FALSE	FALSE	no pred		0	FALSE	2
AVHL	0	0	SMBDR	4	chemical	FALSE	FALSE	FALSE	FALSE	FALSE	FALSE	0	FALSE	FALSE	FALSE	no pred		0	FALSE	4
AVHL	0	0	SMBVR	4	chemical	FALSE	FALSE	FALSE	FALSE	FALSE	FALSE	0	FALSE	FALSE	FALSE	no pred		0	FALSE	4
AVHL	0	0	VD12	8	electrical	FALSE	FALSE	FALSE	FALSE	FALSE	FALSE	0	FALSE	FALSE	FALSE	electrical		electrical	8	FALSE
AVHR	0	0	ADLR	3	chemical	FALSE	FALSE	FALSE	FALSE	FALSE	FALSE	0	FALSE	FALSE	FALSE	no pred		0	FALSE	3
AVHR	0	0	AS11	17	electrical	FALSE	FALSE	FALSE	FALSE	FALSE	FALSE	0	FALSE	FALSE	FALSE	electrical		electrical	17	FALSE
AVHR	0	0	ASKR	10	electrical	FALSE	FALSE	FALSE	FALSE	FALSE	FALSE	0	FALSE	FALSE	FALSE	electrical		electrical	10	FALSE
AVHR	0	0	AVBL	3	chemical	FALSE	FALSE	FALSE	FALSE	FALSE	FALSE	0	FALSE	FALSE	FALSE	no pred		0	FALSE	3
AVHR	0	0	AVFL	2	chemical	FALSE	FALSE	FALSE	FALSE	FALSE	FALSE	0	FALSE	FALSE	FALSE	no pred		0	FALSE	2
AVHR	0	0	AVFL	5	electrical	FALSE	FALSE	FALSE	FALSE	FALSE	FALSE	0	FALSE	FALSE	FALSE	electrical		electrical	5	FALSE
AVHR	0	0	AVFR	2	chemical	FALSE	FALSE	FALSE	FALSE	FALSE	FALSE	0	FALSE	FALSE	FALSE	no pred		0	FALSE	2
AVHR	0	0	AVFR	7	electrical	FALSE	FALSE	FALSE	FALSE	FALSE	FALSE	0	FALSE	FALSE	FALSE	electrical		electrical	7	FALSE
AVHR	0	0	AVG	4	electrical	FALSE	FALSE	FALSE	FALSE	FALSE	FALSE	0	FALSE	FALSE	FALSE	electrical		electrical	4	FALSE
AVHR	0	0	AVHL	15	electrical	FALSE	FALSE	FALSE	FALSE	FALSE	FALSE	0	FALSE	FALSE	FALSE	electrical		electrical	15	FALSE
AVHR	0	0	AVJL	3	electrical	FALSE	FALSE	FALSE	FALSE	FALSE	FALSE	0	FALSE	FALSE	FALSE	electrical		electrical	3	FALSE
AVHR	0	0	AVJR	5	chemical	FALSE	FALSE	FALSE	FALSE	FALSE	FALSE	0	FALSE	FALSE	FALSE	no pred		0	FALSE	5
AVHR	0	0	AVJR	2	electrical	FALSE	FALSE	FALSE	FALSE	FALSE	FALSE	0	FALSE	FALSE	FALSE	electrical		electrical	2	FALSE
AVHR	0	0	AVL	2	electrical	FALSE	FALSE	FALSE	FALSE	FALSE	FALSE	0	FALSE	FALSE	FALSE	electrical		electrical	2	FALSE
AVHR	0	0	DA08	5	electrical	FALSE	FALSE	FALSE	FALSE	FALSE	FALSE	0	FALSE	FALSE	FALSE	electrical		electrical	5	FALSE
AVHR	0	0	DVC	4	electrical	FALSE	FALSE	FALSE	FALSE	FALSE	FALSE	0	FALSE	FALSE	FALSE	electrical		electrical	4	FALSE
AVHR	0	0	PHAR	2	electrical	FALSE	FALSE	FALSE	FALSE	FALSE	FALSE	0	FALSE	FALSE	FALSE	electrical		electrical	2	FALSE
AVHR	0	0	PHBL	2	electrical	FALSE	FALSE	FALSE	FALSE	FALSE	FALSE	0	FALSE	FALSE	FALSE	electrical		electrical	2	FALSE
AVHR	0	0	PHBR	2	electrical	FALSE	FALSE	FALSE	FALSE	FALSE	FALSE	0	FALSE	FALSE	FALSE	electrical		electrical	2	FALSE
AVHR	0	0	PVPL	9	chemical	FALSE	FALSE	FALSE	FALSE	FALSE	FALSE	0	FALSE	FALSE	FALSE	no pred		0	FALSE	9
AVHR	0	0	PVPL	4	electrical	FALSE	FALSE	FALSE	FALSE	FALSE	FALSE	0	FALSE	FALSE	FALSE	electrical		electrical	4	FALSE
AVHR	0	0	PVPR	3	electrical	FALSE	FALSE	FALSE	FALSE	FALSE	FALSE	0	FALSE	FALSE	FALSE	electrical		electrical	3	FALSE
AVHR	0	0	PVQL	3	electrical	FALSE	FALSE	FALSE	FALSE	FALSE	FALSE	0	FALSE	FALSE	FALSE	electrical		electrical	3	FALSE
AVHR	0	0	PVQR	2	electrical	FALSE	FALSE	FALSE	FALSE	FALSE	FALSE	0	FALSE	FALSE	FALSE	electrical		electrical	2	FALSE
AVHR	0	0	PVT	2	electrical	FALSE	FALSE	FALSE	FALSE	FALSE	FALSE	0	FALSE	FALSE	FALSE	electrical		electrical	2	FALSE
AVHR	0	0	RIR	8	chemical	FALSE	FALSE	FALSE	FALSE	FALSE	FALSE	0	FALSE	FALSE	FALSE	no pred		0	FALSE	8
AVHR	0	0	SMBDL	3	chemical	FALSE	FALSE	FALSE	FALSE	FALSE	FALSE	0	FALSE	FALSE	FALSE	no pred		0	FALSE	3
AVHR	0	0	VD12	13	electrical	FALSE	FALSE	FALSE	FALSE	FALSE	FALSE	0	FALSE	FALSE	FALSE	electrical		electrical	13	FALSE
AVJL	GABA	0	AVAL	7	electrical	FALSE	FALSE	FALSE	FALSE	FALSE	TRUE	1	FALSE	FALSE	FALSE	electrical		electrical	7	FALSE
AVJL	GABA	0	AVBL	5	chemical	FALSE	FALSE	FALSE	FALSE	FALSE	TRUE	1	FALSE	FALSE	FALSE	-		-5	FALSE	FALSE
AVJL	GABA	0	AVBR	6	chemical	FALSE	FALSE	FALSE	FALSE	FALSE	TRUE	1	FALSE	FALSE	FALSE	-		-6	FALSE	FALSE
AVJL	GABA	0	AVDR	6	electrical	FALSE	FALSE	FALSE	FALSE	TRUE	FALSE	1	FALSE	FALSE	FALSE	electrical		electrical	6	FALSE
AVJL	GABA	0	AVHL	3	chemical	FALSE	FALSE	FALSE	FALSE	FALSE	TRUE	1	FALSE	FALSE	FALSE	-		-3	FALSE	FALSE
AVJL	GABA	0	AVHR	3	electrical	FALSE	FALSE	FALSE	FALSE	FALSE	TRUE	1	FALSE	FALSE	FALSE	electrical		electrical	3	FALSE
AVJL	GABA	0	AVJR	10	electrical	FALSE	FALSE	FALSE	FALSE	FALSE	FALSE	0	FALSE	FALSE	FALSE	electrical		electrical	10	FALSE
AVJL	GABA	0	LUAL	5	electrical	FALSE	FALSE	FALSE	FALSE	FALSE	TRUE	1	FALSE	FALSE	FALSE	electrical		electrical	5	FALSE
AVJL	GABA	0	PDB	2	electrical	FALSE	FALSE	FALSE	FALSE	FALSE	FALSE	0	FALSE	FALSE	FALSE	electrical		electrical	2	FALSE
AVJL	GABA	0	PQR	5	electrical	FALSE	FALSE	FALSE	FALSE	FALSE	FALSE	0	FALSE	FALSE	FALSE	electrical		electrical	5	FALSE
AVJL	GABA	0	PVCL	5	chemical	FALSE	FALSE	FALSE	FALSE	FALSE	TRUE	1	FALSE	FALSE	FALSE	-		-5	FALSE	FALSE
AVJL	GABA	0	PVCL	3	electrical	FALSE	FALSE	FALSE	FALSE	FALSE	TRUE	1	FALSE	FALSE	FALSE	electrical		electrical	3	FALSE
AVJL	GABA	0	PVCR	19	electrical	FALSE	FALSE	FALSE	FALSE	FALSE	TRUE	1	FALSE	FALSE	FALSE	electrical		electrical	19	FALSE
AVJL	GABA	0	PVNL	5	electrical	FALSE	FALSE	FALSE	FALSE	FALSE	FALSE	0	FALSE	FALSE	FALSE	electrical		electrical	5	FALSE
AVJL	GABA	0	PVNR	4	chemical	FALSE	FALSE	FALSE	FALSE	FALSE	FALSE	0	FALSE	FALSE	FALSE	no pred		0	FALSE	4
AVJL	GABA	0	PVNR	2	electrical	FALSE	FALSE	FALSE	FALSE	FALSE	FALSE	0	FALSE	FALSE	FALSE	electrical		electrical	2	FALSE
AVJL	GABA	0	PVWL	3	electrical	FALSE	FALSE	FALSE	FALSE	FALSE	TRUE	1	FALSE	FALSE	FALSE	electrical		electrical	3	FALSE
AVJL	GABA	0	PVWR	5	electrical	FALSE	FALSE	FALSE	FALSE	FALSE	TRUE	1	FALSE	FALSE	FALSE	electrical		electrical	5	FALSE
AVJL	GABA	0	RIS	15	electrical	FALSE	FALSE	FALSE	FALSE	FALSE	TRUE	1	FALSE	FALSE	FALSE	electrical		electrical	15	FALSE
AVJR	GABA	0	ALML	3	chemical	FALSE	FALSE	FALSE	FALSE	FALSE	TRUE	1	FALSE	FALSE	FALSE	-		-3	FALSE	FALSE
AVJR	GABA	0	AVAL	4	chemical	FALSE	FALSE	FALSE	FALSE	FALSE	TRUE	1	FALSE	FALSE	FALSE	-		-4	FALSE	FALSE
AVJR	GABA	0	AVAL	4	electrical	FALSE	FALSE	FALSE	FALSE	FALSE	TRUE	1	FALSE	FALSE	FALSE	electrical		electrical	4	FALSE
AVJR	GABA	0	AVAR	5	chemical	FALSE	FALSE	FALSE	FALSE	FALSE	TRUE	1	FALSE	FALSE	FALSE	-		-5	FALSE	FALSE
AVJR	GABA	0	AVAR	3	electrical	FALSE	FALSE	FALSE	FALSE	FALSE	TRUE	1	FALSE	FALSE	FALSE	electrical		electrical	3	FALSE
AVJR	GABA	0	AVBL	10	chemical	FALSE	FALSE	FALSE	FALSE	FALSE	TRUE	1	FALSE	FALSE	FALSE	-		-10	FALSE	FALSE
AVJR	GABA	0	AVBR	2	chemical	FALSE	FALSE	FALSE	FALSE	FALSE	TRUE	1	FALSE	FALSE	FALSE	-		-2	FALSE	FALSE
AVJR	GABA	0	AVBR	3	electrical	FALSE	FALSE	FALSE	FALSE	FALSE	TRUE	1	FALSE	FALSE	FALSE	electrical		electrical	3	FALSE
AVJR	GABA	0	AVDR	7	chemical	FALSE	FALSE	FALSE	FALSE	TRUE	FALSE	1	FALSE	FALSE	FALSE	+		7	FALSE	FALSE
AVJR	GABA	0	AVER	3	chemical	FALSE	FALSE	FALSE	FALSE	FALSE	TRUE	1	FALSE	FALSE	FALSE	-		-3	FALSE	FALSE
AVJR	GABA	0	AVHL	6	electrical	FALSE	FALSE	FALSE	FALSE	FALSE	TRUE	1	FALSE	FALSE	FALSE	electrical		electrical	6	FALSE
AVJR	GABA	0	AVHR	2	electrical	FALSE	FALSE	FALSE	FALSE	FALSE	TRUE	1	FALSE	FALSE	FALSE	electrical		electrical	2	FALSE
AVJR	GABA	0	AVJL	10	electrical	FALSE	FALSE	FALSE	FALSE	FALSE	FALSE	0	FALSE	FALSE	FALSE	electrical		electrical	10	FALSE
AVJR	GABA	0	FLPR	2	chemical	FALSE	FALSE	FALSE	FALSE	FALSE	TRUE	1	FALSE	FALSE	FALSE	-		-2	FALSE	FALSE
AVJR	GABA	0	PQR	2	electrical	FALSE	FALSE	FALSE	FALSE	FALSE	FALSE	0	FALSE	FALSE	FALSE	electrical		electrical	2	FALSE
AVJR	GABA	0	PVCL	5	chemical	FALSE	FALSE	FALSE	FALSE	FALSE	TRUE	1	FALSE	FALSE	FALSE	-		-5	FALSE	FALSE
AVJR	GABA	0	PVCL	3	electrical	FALSE	FALSE	FALSE	FALSE	FALSE	TRUE	1	FALSE	FALSE	FALSE	electrical		electrical	3	FALSE
AVJR	GABA	0	PVCR	7	chemical	FALSE	FALSE	FALSE	FALSE	FALSE	TRUE	1	FALSE	FALSE	FALSE	-		-7	FALSE	FALSE
AVJR	GABA	0	PVNR	5	electrical	FALSE	FALSE	FALSE	FALSE	FALSE	FALSE	0	FALSE	FALSE	FALSE	electrical		electrical	5	FALSE
AVJR	GABA	0	RID	2	chemical	FALSE	FALSE	FALSE	FALSE	TRUE	TRUE	2	FALSE	FALSE	TRUE	complex		complex	-2	FALSE
AVJR	GABA	0	SABVL	3	chemical	FALSE	FALSE	FALSE	FALSE	FALSE	TRUE	1	FALSE	FALSE	FALSE	-		-3	FALSE	FALSE
AVJR	GABA	0	VA11	2	electrical	FALSE	FALSE	FALSE	FALSE	TRUE	TRUE	2	FALSE	FALSE	TRUE	electrical		electrical	2	FALSE
AVKL	0	0	ADER	4	electrical	FALSE	FALSE	FALSE	FALSE	FALSE	FALSE	0	FALSE	FALSE	FALSE	electrical		electrical	4	FALSE
AVKL	0	0	AQR	7	electrical	FALSE	FALSE	FALSE	FALSE	FALSE	FALSE	0	FALSE	FALSE	FALSE	electrical		electrical	7	FALSE
AVKL	0	0	AVBL	2	chemical	FALSE	FALSE	FALSE	FALSE	FALSE	FALSE	0	FALSE	FALSE	FALSE	no pred		0	FALSE	2
AVKL	0	0	AVEL	4	chemical	FALSE	FALSE	FALSE	FALSE	FALSE	FALSE	0	FALSE	FALSE	FALSE	no pred		0	FALSE	4
AVKL	0	0	AVER	2	chemical	FALSE	FALSE	FALSE	FALSE	FALSE	FALSE	0	FALSE	FALSE	FALSE	no pred		0	FALSE	2
AVKL	0	0	AVKR	9	electrical	FALSE	FALSE	FALSE	FALSE	FALSE	FALSE	0	FALSE	FALSE	FALSE	electrical		electrical	9	FALSE
AVKL	0	0	AVL	3	electrical	FALSE	FALSE	FALSE	FALSE	FALSE	FALSE	0	FALSE	FALSE	FALSE	electrical		electrical	3	FALSE
AVKL	0	0	AVM	2	chemical	FALSE	FALSE	FALSE	FALSE	FALSE	FALSE	0	FALSE	FALSE	FALSE	no pred		0	FALSE	2
AVKL	0	0	DVA	18	electrical	FALSE	FALSE	FALSE	FALSE	FALSE	FALSE	0	FALSE	FALSE	FALSE	electrical		electrical	18	FALSE
AVKL	0	0	PDEL	2	electrical	FALSE	FALSE	FALSE	FALSE	FALSE	FALSE	0	FALSE	FALSE	FALSE	electrical		electrical	2	FALSE
AVKL	0	0	PVPL	3	electrical	FALSE	FALSE	FALSE	FALSE	FALSE	FALSE	0	FALSE	FALSE	FALSE	electrical		electrical	3	FALSE
AVKL	0	0	PVPR	6	electrical	FALSE	FALSE	FALSE	FALSE	FALSE	FALSE	0	FALSE	FALSE	FALSE	electrical		electrical	6	FALSE
AVKL	0	0	PVT	5	electrical	FALSE	FALSE	FALSE	FALSE	FALSE	FALSE	0	FALSE	FALSE	FALSE	electrical		electrical	5	FALSE
AVKL	0	0	RIGL	2	electrical	FALSE	FALSE	FALSE	FALSE	FALSE	FALSE	0	FALSE	FALSE	FALSE	electrical		electrical	2	FALSE
AVKL	0	0	RIML	3	chemical	FALSE	FALSE	FALSE	FALSE	FALSE	FALSE	0	FALSE	FALSE	FALSE	no pred		0	FALSE	3
AVKL	0	0	RIMR	2	chemical	FALSE	FALSE	FALSE	FALSE	FALSE	FALSE	0	FALSE	FALSE	FALSE	no pred		0	FALSE	2
AVKL	0	0	RIVL	5	chemical	FALSE	FALSE	FALSE	FALSE	FALSE	FALSE	0	FALSE	FALSE	FALSE	no pred		0	FALSE	5
AVKL	0	0	RMFL	2	chemical	FALSE	FALSE	FALSE	FALSE	FALSE	FALSE	0	FALSE	FALSE	FALSE	no pred		0	FALSE	2
AVKL	0	0	SAADR	3	chemical	FALSE	FALSE	FALSE	FALSE	FALSE	FALSE	0	FALSE	FALSE	FALSE	no pred		0	FALSE	3
AVKL	0	0	SAAVL	3	chemical	FALSE	FALSE	FALSE	FALSE	FALSE	FALSE	0	FALSE	FALSE	FALSE	no pred		0	FALSE	3
AVKL	0	0	SIAVR	2	chemical	FALSE	FALSE	FALSE	FALSE	FALSE	FALSE	0	FALSE	FALSE	FALSE	no pred		0	FALSE	2
AVKL	0	0	SIBVR	2	chemical	FALSE	FALSE	FALSE	FALSE	FALSE	FALSE	0	FALSE	FALSE	FALSE	no pred		0	FALSE	2
AVKL	0	0	SMBDL	2	electrical	FALSE	FALSE	FALSE	FALSE	FALSE	FALSE	0	FALSE	FALSE	FALSE	electrical		electrical	2	FALSE
AVKL	0	0	SMBDR	2	electrical	FALSE	FALSE	FALSE	FALSE	FALSE	FALSE	0	FALSE	FALSE	FALSE	electrical		electrical	2	FALSE
AVKL	0	0	SMBVL	6	electrical	FALSE	FALSE	FALSE	FALSE	FALSE	FALSE	0	FALSE	FALSE	FALSE	electrical		electrical	6	FALSE
AVKL	0	0	SMBVR	2	electrical	FALSE	FALSE	FALSE	FALSE	FALSE	FALSE	0	FALSE	FALSE	FALSE	electrical		electrical	2	FALSE
AVKR	0	0	AIMR	3	electrical	FALSE	FALSE	FALSE	FALSE	FALSE	FALSE	0	FALSE	FALSE	FALSE	electrical		electrical	3	FALSE
AVKR	0	0	AQR	2	electrical	FALSE	FALSE	FALSE	FALSE	FALSE	FALSE	0	FALSE	FALSE	FALSE	electrical		electrical	2	FALSE
AVKR	0	0	AVKL	3	chemical	FALSE	FALSE	FALSE	FALSE	FALSE	FALSE	0	FALSE	FALSE	FALSE	no pred		0	FALSE	3
AVKR	0	0	AVKL	9	electrical	FALSE	FALSE	FALSE	FALSE	FALSE	FALSE	0	FALSE	FALSE	FALSE	electrical		electrical	9	FALSE
AVKR	0	0	BDUL	3	chemical	FALSE	FALSE	FALSE	FALSE	FALSE	FALSE	0	FALSE	FALSE	FALSE	no pred		0	FALSE	3
AVKR	0	0	PVPL	22	electrical	FALSE	FALSE	FALSE	FALSE	FALSE	FALSE	0	FALSE	FALSE	FALSE	electrical		electrical	22	FALSE
AVKR	0	0	PVQL	2	electrical	FALSE	FALSE	FALSE	FALSE	FALSE	FALSE	0	FALSE	FALSE	FALSE	electrical		electrical	2	FALSE
AVKR	0	0	RICL	4	electrical	FALSE	FALSE	FALSE	FALSE	FALSE	FALSE	0	FALSE	FALSE	FALSE	electrical		electrical	4	FALSE
AVKR	0	0	RIGR	2	electrical	FALSE	FALSE	FALSE	FALSE	FALSE	FALSE	0	FALSE	FALSE	FALSE	electrical		electrical	2	FALSE
AVKR	0	0	RIML	5	chemical	FALSE	FALSE	FALSE	FALSE	FALSE	FALSE	0	FALSE	FALSE	FALSE	no pred		0	FALSE	5
AVKR	0	0	RIMR	3	chemical	FALSE	FALSE	FALSE	FALSE	FALSE	FALSE	0	FALSE	FALSE	FALSE	no pred		0	FALSE	3
AVKR	0	0	RMDR	2	chemical	FALSE	FALSE	FALSE	FALSE	FALSE	FALSE	0	FALSE	FALSE	FALSE	no pred		0	FALSE	2
AVKR	0	0	RMFL	2	chemical	FALSE	FALSE	FALSE	FALSE	FALSE	FALSE	0	FALSE	FALSE	FALSE	no pred		0	FALSE	2
AVKR	0	0	RMGL	2	chemical	FALSE	FALSE	FALSE	FALSE	FALSE	FALSE	0	FALSE	FALSE	FALSE	no pred		0	FALSE	2
AVKR	0	0	SAADL	2	chemical	FALSE	FALSE	FALSE	FALSE	FALSE	FALSE	0	FALSE	FALSE	FALSE	no pred		0	FALSE	2
AVKR	0	0	SIADL	3	chemical	FALSE	FALSE	FALSE	FALSE	FALSE	FALSE	0	FALSE	FALSE	FALSE	no pred		0	FALSE	3
AVKR	0	0	SMBDL	3	chemical	FALSE	FALSE	FALSE	FALSE	FALSE	FALSE	0	FALSE	FALSE	FALSE	no pred		0	FALSE	3
AVKR	0	0	SMBDR	9	electrical	FALSE	FALSE	FALSE	FALSE	FALSE	FALSE	0	FALSE	FALSE	FALSE	electrical		electrical	9	FALSE
AVKR	0	0	SMBVR	6	electrical	FALSE	FALSE	FALSE	FALSE	FALSE	FALSE	0	FALSE	FALSE	FALSE	electrical		electrical	6	FALSE
AVKR	0	0	SMDDR	3	chemical	FALSE	FALSE	FALSE	FALSE	FALSE	FALSE	0	FALSE	FALSE	FALSE	no pred		0	FALSE	3
AVL	GABA	0	AVEL	3	chemical	FALSE	FALSE	FALSE	FALSE	FALSE	TRUE	1	FALSE	FALSE	FALSE	-		-3	FALSE	FALSE
AVL	GABA	0	AVG	4	electrical	FALSE	FALSE	FALSE	FALSE	FALSE	FALSE	0	FALSE	FALSE	FALSE	electrical		electrical	4	FALSE
AVL	GABA	0	AVHR	2	electrical	FALSE	FALSE	FALSE	FALSE	FALSE	TRUE	1	FALSE	FALSE	FALSE	electrical		electrical	2	FALSE
AVL	GABA	0	AVKL	3	electrical	FALSE	FALSE	FALSE	FALSE	FALSE	FALSE	0	FALSE	FALSE	FALSE	electrical		electrical	3	FALSE
AVL	GABA	0	AVKR	2	chemical	FALSE	FALSE	FALSE	FALSE	FALSE	FALSE	0	FALSE	FALSE	FALSE	no pred		0	FALSE	2
AVL	GABA	0	DA09	4	electrical	FALSE	FALSE	FALSE	FALSE	TRUE	TRUE	2	FALSE	FALSE	TRUE	electrical		electrical	4	FALSE
AVL	GABA	0	DD01	4	chemical	FALSE	FALSE	FALSE	FALSE	FALSE	FALSE	0	FALSE	FALSE	FALSE	no pred		0	FALSE	4
AVL	GABA	0	DD06	28	electrical	FALSE	FALSE	FALSE	FALSE	FALSE	FALSE	0	FALSE	FALSE	FALSE	electrical		electrical	28	FALSE
AVL	GABA	0	DVB	14	electrical	FALSE	FALSE	FALSE	FALSE	FALSE	FALSE	0	FALSE	FALSE	FALSE	electrical		electrical	14	FALSE
AVL	GABA	0	DVC	2	chemical	FALSE	FALSE	FALSE	FALSE	FALSE	FALSE	0	FALSE	FALSE	FALSE	no pred		0	FALSE	2
AVL	GABA	0	DVC	22	electrical	FALSE	FALSE	FALSE	FALSE	FALSE	FALSE	0	FALSE	FALSE	FALSE	electrical		electrical	22	FALSE
AVL	GABA	0	HSNR	2	chemical	FALSE	FALSE	FALSE	FALSE	FALSE	TRUE	1	FALSE	FALSE	FALSE	-		-2	FALSE	FALSE
AVL	GABA	0	PDA	3	electrical	FALSE	FALSE	FALSE	FALSE	TRUE	FALSE	1	FALSE	FALSE	FALSE	electrical		electrical	3	FALSE
AVL	GABA	0	PVNR	2	electrical	FALSE	FALSE	FALSE	FALSE	FALSE	FALSE	0	FALSE	FALSE	FALSE	electrical		electrical	2	FALSE
AVL	GABA	0	PVPR	2	chemical	FALSE	FALSE	FALSE	FALSE	FALSE	FALSE	0	FALSE	FALSE	FALSE	no pred		0	FALSE	2
AVL	GABA	0	PVPR	8	electrical	FALSE	FALSE	FALSE	FALSE	FALSE	FALSE	0	FALSE	FALSE	FALSE	electrical		electrical	8	FALSE
AVL	GABA	0	PVT	6	electrical	FALSE	FALSE	FALSE	FALSE	TRUE	FALSE	1	FALSE	FALSE	FALSE	electrical		electrical	6	FALSE
AVL	GABA	0	PVWR	3	electrical	FALSE	FALSE	FALSE	FALSE	FALSE	TRUE	1	FALSE	FALSE	FALSE	electrical		electrical	3	FALSE
AVL	GABA	0	RIMR	2	chemical	FALSE	FALSE	FALSE	FALSE	FALSE	FALSE	0	FALSE	FALSE	FALSE	no pred		0	FALSE	2
AVL	GABA	0	SABD	9	chemical	FALSE	FALSE	FALSE	FALSE	TRUE	TRUE	2	FALSE	FALSE	TRUE	complex		complex	-9	FALSE
AVL	GABA	0	SABVL	9	chemical	FALSE	FALSE	FALSE	FALSE	FALSE	TRUE	1	FALSE	FALSE	FALSE	-		-9	FALSE	FALSE
AVL	GABA	0	SABVR	6	chemical	FALSE	FALSE	FALSE	FALSE	FALSE	TRUE	1	FALSE	FALSE	FALSE	-		-6	FALSE	FALSE
AVL	GABA	0	VC01	2	chemical	FALSE	FALSE	FALSE	FALSE	FALSE	TRUE	1	FALSE	FALSE	FALSE	-		-2	FALSE	FALSE
AVL	GABA	0	VC02	2	chemical	FALSE	FALSE	FALSE	FALSE	FALSE	TRUE	1	FALSE	FALSE	FALSE	-		-2	FALSE	FALSE
AVL	GABA	0	VC06	2	electrical	FALSE	FALSE	FALSE	FALSE	FALSE	TRUE	1	FALSE	FALSE	FALSE	electrical		electrical	2	FALSE
AVL	GABA	0	VD12	3	chemical	FALSE	FALSE	FALSE	FALSE	FALSE	FALSE	0	FALSE	FALSE	FALSE	no pred		0	FALSE	3
AVL	GABA	0	VD12	2	electrical	FALSE	FALSE	FALSE	FALSE	FALSE	FALSE	0	FALSE	FALSE	FALSE	electrical		electrical	2	FALSE
AVL	GABA	0	VD13	5	electrical	FALSE	FALSE	FALSE	FALSE	FALSE	FALSE	0	FALSE	FALSE	FALSE	electrical		electrical	5	FALSE
AVM	Glu	0	ADER	4	chemical	FALSE	FALSE	FALSE	FALSE	FALSE	FALSE	0	FALSE	FALSE	FALSE	no pred		0	FALSE	4
AVM	Glu	0	ALML	7	electrical	TRUE	TRUE	FALSE	FALSE	FALSE	FALSE	2	FALSE	FALSE	TRUE	electrical		electrical	7	FALSE
AVM	Glu	0	ALMR	16	electrical	TRUE	TRUE	FALSE	FALSE	FALSE	FALSE	2	FALSE	FALSE	TRUE	electrical		electrical	16	FALSE
AVM	Glu	0	AVBL	13	chemical	TRUE	FALSE	FALSE	FALSE	FALSE	FALSE	1	FALSE	FALSE	FALSE	+		13	FALSE	FALSE
AVM	Glu	0	AVBR	9	chemical	TRUE	FALSE	FALSE	FALSE	FALSE	FALSE	1	FALSE	FALSE	FALSE	+		9	FALSE	FALSE
AVM	Glu	0	AVDL	8	electrical	TRUE	FALSE	FALSE	FALSE	FALSE	FALSE	1	FALSE	FALSE	FALSE	electrical		electrical	8	FALSE
AVM	Glu	0	AVHL	3	chemical	TRUE	FALSE	FALSE	FALSE	FALSE	FALSE	1	FALSE	FALSE	FALSE	+		3	FALSE	FALSE
AVM	Glu	0	BDUL	3	chemical	TRUE	FALSE	FALSE	FALSE	FALSE	FALSE	1	FALSE	FALSE	FALSE	+		3	FALSE	FALSE
AVM	Glu	0	BDUR	5	chemical	TRUE	FALSE	FALSE	FALSE	FALSE	FALSE	1	FALSE	FALSE	FALSE	+		5	FALSE	FALSE
AVM	Glu	0	DA01	2	chemical	FALSE	FALSE	FALSE	FALSE	FALSE	FALSE	0	FALSE	FALSE	FALSE	no pred		0	FALSE	2
AVM	Glu	0	PVCL	10	chemical	TRUE	FALSE	FALSE	FALSE	FALSE	FALSE	1	FALSE	FALSE	FALSE	+		10	FALSE	FALSE
AVM	Glu	0	PVCR	17	chemical	TRUE	FALSE	FALSE	FALSE	FALSE	FALSE	1	FALSE	FALSE	FALSE	+		17	FALSE	FALSE
AVM	Glu	0	PVNL	4	chemical	TRUE	FALSE	FALSE	FALSE	FALSE	FALSE	1	FALSE	FALSE	FALSE	+		4	FALSE	FALSE
AVM	Glu	0	PVNR	3	chemical	TRUE	FALSE	FALSE	FALSE	FALSE	FALSE	1	FALSE	FALSE	FALSE	+		3	FALSE	FALSE
AVM	Glu	0	PVR	6	chemical	FALSE	FALSE	FALSE	FALSE	FALSE	FALSE	0	FALSE	FALSE	FALSE	no pred		0	FALSE	6
AVM	Glu	0	PVR	4	electrical	FALSE	FALSE	FALSE	FALSE	FALSE	FALSE	0	FALSE	FALSE	FALSE	electrical		electrical	4	FALSE
AVM	Glu	0	RID	2	chemical	FALSE	FALSE	FALSE	FALSE	FALSE	FALSE	0	FALSE	FALSE	FALSE	no pred		0	FALSE	2
AVM	Glu	0	SIBVL	4	chemical	TRUE	FALSE	FALSE	FALSE	FALSE	FALSE	1	FALSE	FALSE	FALSE	+		4	FALSE	FALSE
AWAL	0	0	ADAL	2	chemical	FALSE	FALSE	FALSE	FALSE	FALSE	FALSE	0	FALSE	FALSE	FALSE	no pred		0	FALSE	2
AWAL	0	0	AFDL	7	chemical	FALSE	FALSE	FALSE	FALSE	FALSE	FALSE	0	FALSE	FALSE	FALSE	no pred		0	FALSE	7
AWAL	0	0	AIYL	3	chemical	FALSE	FALSE	FALSE	FALSE	FALSE	FALSE	0	FALSE	FALSE	FALSE	no pred		0	FALSE	3
AWAL	0	0	AIZL	23	chemical	FALSE	FALSE	FALSE	FALSE	FALSE	FALSE	0	FALSE	FALSE	FALSE	no pred		0	FALSE	23
AWAL	0	0	AIZL	3	electrical	FALSE	FALSE	FALSE	FALSE	FALSE	FALSE	0	FALSE	FALSE	FALSE	electrical		electrical	3	FALSE
AWAL	0	0	ASEL	7	chemical	FALSE	FALSE	FALSE	FALSE	FALSE	FALSE	0	FALSE	FALSE	FALSE	no pred		0	FALSE	7
AWAL	0	0	ASHL	2	chemical	FALSE	FALSE	FALSE	FALSE	FALSE	FALSE	0	FALSE	FALSE	FALSE	no pred		0	FALSE	2
AWAL	0	0	AWAR	2	electrical	FALSE	FALSE	FALSE	FALSE	FALSE	FALSE	0	FALSE	FALSE	FALSE	electrical		electrical	2	FALSE
AWAL	0	0	AWBL	9	chemical	FALSE	FALSE	FALSE	FALSE	FALSE	FALSE	0	FALSE	FALSE	FALSE	no pred		0	FALSE	9
AWAR	0	0	ADFR	9	chemical	FALSE	FALSE	FALSE	FALSE	FALSE	FALSE	0	FALSE	FALSE	FALSE	no pred		0	FALSE	9
AWAR	0	0	ADFR	3	electrical	FALSE	FALSE	FALSE	FALSE	FALSE	FALSE	0	FALSE	FALSE	FALSE	electrical		electrical	3	FALSE
AWAR	0	0	AFDR	23	chemical	FALSE	FALSE	FALSE	FALSE	FALSE	FALSE	0	FALSE	FALSE	FALSE	no pred		0	FALSE	23
AWAR	0	0	AIAR	3	chemical	FALSE	FALSE	FALSE	FALSE	FALSE	FALSE	0	FALSE	FALSE	FALSE	no pred		0	FALSE	3
AWAR	0	0	AIAR	3	electrical	FALSE	FALSE	FALSE	FALSE	FALSE	FALSE	0	FALSE	FALSE	FALSE	electrical		electrical	3	FALSE
AWAR	0	0	AIYR	8	chemical	FALSE	FALSE	FALSE	FALSE	FALSE	FALSE	0	FALSE	FALSE	FALSE	no pred		0	FALSE	8
AWAR	0	0	AIZR	25	chemical	FALSE	FALSE	FALSE	FALSE	FALSE	FALSE	0	FALSE	FALSE	FALSE	no pred		0	FALSE	25
AWAR	0	0	AIZR	3	electrical	FALSE	FALSE	FALSE	FALSE	FALSE	FALSE	0	FALSE	FALSE	FALSE	electrical		electrical	3	FALSE
AWAR	0	0	ASER	5	chemical	FALSE	FALSE	FALSE	FALSE	FALSE	FALSE	0	FALSE	FALSE	FALSE	no pred		0	FALSE	5
AWAR	0	0	ASIL	2	chemical	FALSE	FALSE	FALSE	FALSE	FALSE	FALSE	0	FALSE	FALSE	FALSE	no pred		0	FALSE	2
AWAR	0	0	AWAL	2	electrical	FALSE	FALSE	FALSE	FALSE	FALSE	FALSE	0	FALSE	FALSE	FALSE	electrical		electrical	2	FALSE
AWAR	0	0	AWBR	3	chemical	FALSE	FALSE	FALSE	FALSE	FALSE	FALSE	0	FALSE	FALSE	FALSE	no pred		0	FALSE	3
AWAR	0	0	RIFR	5	chemical	FALSE	FALSE	FALSE	FALSE	FALSE	FALSE	0	FALSE	FALSE	FALSE	no pred		0	FALSE	5
AWAR	0	0	RIGR	6	chemical	FALSE	FALSE	FALSE	FALSE	FALSE	FALSE	0	FALSE	FALSE	FALSE	no pred		0	FALSE	6
AWAR	0	0	RIR	2	chemical	FALSE	FALSE	FALSE	FALSE	FALSE	FALSE	0	FALSE	FALSE	FALSE	no pred		0	FALSE	2
AWBL	ACh	0	ADFL	25	chemical	FALSE	FALSE	FALSE	FALSE	FALSE	FALSE	0	FALSE	FALSE	FALSE	no pred		0	FALSE	25
AWBL	ACh	0	AIAL	4	chemical	FALSE	FALSE	FALSE	FALSE	FALSE	FALSE	0	FALSE	FALSE	FALSE	no pred		0	FALSE	4
AWBL	ACh	0	AIZL	15	chemical	FALSE	FALSE	FALSE	TRUE	FALSE	FALSE	1	FALSE	FALSE	FALSE	-		-15	FALSE	FALSE
AWBL	ACh	0	ASHL	2	chemical	FALSE	FALSE	FALSE	FALSE	FALSE	FALSE	0	FALSE	FALSE	FALSE	no pred		0	FALSE	2
AWBL	ACh	0	AUAL	4	electrical	FALSE	FALSE	FALSE	FALSE	FALSE	FALSE	0	FALSE	FALSE	FALSE	electrical		electrical	4	FALSE
AWBL	ACh	0	AVBL	2	chemical	FALSE	FALSE	TRUE	FALSE	FALSE	FALSE	1	FALSE	FALSE	FALSE	+		2	FALSE	FALSE
AWBL	ACh	0	AVHR	2	chemical	FALSE	FALSE	FALSE	FALSE	FALSE	FALSE	0	FALSE	FALSE	FALSE	no pred		0	FALSE	2
AWBL	ACh	0	AWAL	2	chemical	FALSE	FALSE	FALSE	FALSE	FALSE	FALSE	0	FALSE	FALSE	FALSE	no pred		0	FALSE	2
AWBL	ACh	0	AWBR	3	electrical	FALSE	FALSE	FALSE	FALSE	FALSE	FALSE	0	FALSE	FALSE	FALSE	electrical		electrical	3	FALSE
AWBL	ACh	0	RIAL	10	chemical	FALSE	FALSE	FALSE	TRUE	FALSE	FALSE	1	FALSE	FALSE	FALSE	-		-10	FALSE	FALSE
AWBL	ACh	0	RIGL	2	chemical	FALSE	FALSE	TRUE	TRUE	FALSE	FALSE	2	FALSE	FALSE	TRUE	complex		complex	-2	FALSE
AWBL	ACh	0	SMBDL	2	chemical	FALSE	FALSE	FALSE	TRUE	FALSE	FALSE	1	FALSE	FALSE	FALSE	-		-2	FALSE	FALSE
AWBL	ACh	0	SMBVL	3	chemical	FALSE	FALSE	FALSE	TRUE	FALSE	FALSE	1	FALSE	FALSE	FALSE	-		-3	FALSE	FALSE
AWBR	ACh	0	ADFR	7	chemical	FALSE	FALSE	FALSE	FALSE	FALSE	FALSE	0	FALSE	FALSE	FALSE	no pred		0	FALSE	7
AWBR	ACh	0	AIZR	8	chemical	FALSE	FALSE	FALSE	TRUE	FALSE	FALSE	1	FALSE	FALSE	FALSE	-		-8	FALSE	FALSE
AWBR	ACh	0	ASHR	2	chemical	FALSE	FALSE	FALSE	FALSE	FALSE	FALSE	0	FALSE	FALSE	FALSE	no pred		0	FALSE	2
AWBR	ACh	0	AUAR	3	electrical	FALSE	FALSE	FALSE	FALSE	FALSE	FALSE	0	FALSE	FALSE	FALSE	electrical		electrical	3	FALSE
AWBR	ACh	0	AVBR	2	chemical	FALSE	FALSE	TRUE	FALSE	FALSE	FALSE	1	FALSE	FALSE	FALSE	+		2	FALSE	FALSE
AWBR	ACh	0	AWBL	3	electrical	FALSE	FALSE	FALSE	FALSE	FALSE	FALSE	0	FALSE	FALSE	FALSE	electrical		electrical	3	FALSE
AWBR	ACh	0	HSNL	2	chemical	FALSE	FALSE	TRUE	FALSE	FALSE	FALSE	1	FALSE	FALSE	FALSE	+		2	FALSE	FALSE
AWBR	ACh	0	HSNR	2	chemical	FALSE	FALSE	TRUE	FALSE	FALSE	FALSE	1	FALSE	FALSE	FALSE	+		2	FALSE	FALSE
AWBR	ACh	0	RIAR	3	chemical	FALSE	FALSE	FALSE	TRUE	FALSE	FALSE	1	FALSE	FALSE	FALSE	-		-3	FALSE	FALSE
AWBR	ACh	0	RICL	4	electrical	FALSE	FALSE	FALSE	FALSE	FALSE	FALSE	0	FALSE	FALSE	FALSE	electrical		electrical	4	FALSE
AWBR	ACh	0	RIR	7	chemical	FALSE	FALSE	FALSE	FALSE	FALSE	FALSE	0	FALSE	FALSE	FALSE	no pred		0	FALSE	7
AWCL	Glu	0	AFDL	2	chemical	FALSE	FALSE	FALSE	FALSE	FALSE	FALSE	0	FALSE	FALSE	FALSE	no pred		0	FALSE	2
AWCL	Glu	0	AIAL	2	chemical	TRUE	TRUE	FALSE	FALSE	FALSE	FALSE	2	FALSE	FALSE	TRUE	complex		complex	-2	FALSE
AWCL	Glu	0	AIAR	4	chemical	TRUE	TRUE	FALSE	FALSE	FALSE	FALSE	2	FALSE	FALSE	TRUE	complex		complex	-4	FALSE
AWCL	Glu	0	AIBL	12	chemical	TRUE	FALSE	FALSE	FALSE	FALSE	FALSE	1	FALSE	FALSE	FALSE	+		12	FALSE	FALSE
AWCL	Glu	0	AIBR	2	chemical	TRUE	FALSE	FALSE	FALSE	FALSE	FALSE	1	FALSE	FALSE	FALSE	+		2	FALSE	FALSE
AWCL	Glu	0	AIYL	22	chemical	FALSE	TRUE	FALSE	FALSE	FALSE	FALSE	1	FALSE	FALSE	FALSE	-		-22	FALSE	FALSE
AWCL	Glu	0	AWCR	11	chemical	FALSE	FALSE	FALSE	FALSE	FALSE	FALSE	0	FALSE	FALSE	FALSE	no pred		0	FALSE	11
AWCL	Glu	0	RIAL	6	chemical	TRUE	TRUE	FALSE	FALSE	FALSE	FALSE	2	FALSE	FALSE	TRUE	complex		complex	-6	FALSE
AWCR	Glu	0	AFDR	3	electrical	FALSE	FALSE	FALSE	FALSE	FALSE	FALSE	0	FALSE	FALSE	FALSE	electrical		electrical	3	FALSE
AWCR	Glu	0	AIAR	8	chemical	TRUE	TRUE	FALSE	FALSE	FALSE	FALSE	2	FALSE	FALSE	TRUE	complex		complex	-8	FALSE
AWCR	Glu	0	AIBL	3	chemical	TRUE	FALSE	FALSE	FALSE	FALSE	FALSE	1	FALSE	FALSE	FALSE	+		3	FALSE	FALSE
AWCR	Glu	0	AIBR	18	chemical	TRUE	FALSE	FALSE	FALSE	FALSE	FALSE	1	FALSE	FALSE	FALSE	+		18	FALSE	FALSE
AWCR	Glu	0	AIYL	12	chemical	FALSE	TRUE	FALSE	FALSE	FALSE	FALSE	1	FALSE	FALSE	FALSE	-		-12	FALSE	FALSE
AWCR	Glu	0	AIYR	22	chemical	FALSE	TRUE	FALSE	FALSE	FALSE	FALSE	1	FALSE	FALSE	FALSE	-		-22	FALSE	FALSE
AWCR	Glu	0	ASEL	8	chemical	FALSE	FALSE	FALSE	FALSE	FALSE	FALSE	0	FALSE	FALSE	FALSE	no pred		0	FALSE	8
AWCR	Glu	0	ASEL	2	electrical	FALSE	FALSE	FALSE	FALSE	FALSE	FALSE	0	FALSE	FALSE	FALSE	electrical		electrical	2	FALSE
AWCR	Glu	0	ASER	5	chemical	FALSE	FALSE	FALSE	FALSE	FALSE	FALSE	0	FALSE	FALSE	FALSE	no pred		0	FALSE	5
AWCR	Glu	0	ASGR	3	chemical	FALSE	FALSE	FALSE	FALSE	FALSE	FALSE	0	FALSE	FALSE	FALSE	no pred		0	FALSE	3
AWCR	Glu	0	ASGR	2	electrical	FALSE	FALSE	FALSE	FALSE	FALSE	FALSE	0	FALSE	FALSE	FALSE	electrical		electrical	2	FALSE
AWCR	Glu	0	ASIL	2	chemical	FALSE	FALSE	FALSE	FALSE	FALSE	FALSE	0	FALSE	FALSE	FALSE	no pred		0	FALSE	2
AWCR	Glu	0	ASIR	2	chemical	FALSE	FALSE	FALSE	FALSE	FALSE	FALSE	0	FALSE	FALSE	FALSE	no pred		0	FALSE	2
AWCR	Glu	0	AWCL	17	chemical	FALSE	FALSE	FALSE	FALSE	FALSE	FALSE	0	FALSE	FALSE	FALSE	no pred		0	FALSE	17
AWCR	Glu	0	IL2L	2	chemical	FALSE	FALSE	FALSE	FALSE	FALSE	FALSE	0	FALSE	FALSE	FALSE	no pred		0	FALSE	2
AWCR	Glu	0	RIAL	3	chemical	TRUE	TRUE	FALSE	FALSE	FALSE	FALSE	2	FALSE	FALSE	TRUE	complex		complex	-3	FALSE
AWCR	Glu	0	RIVL	3	chemical	FALSE	FALSE	FALSE	FALSE	FALSE	FALSE	0	FALSE	FALSE	FALSE	no pred		0	FALSE	3
BAGL	Glu	0	AIBL	2	chemical	TRUE	FALSE	FALSE	FALSE	FALSE	FALSE	1	FALSE	FALSE	FALSE	+		2	FALSE	FALSE
BAGL	Glu	0	AINR	3	electrical	FALSE	FALSE	FALSE	FALSE	FALSE	FALSE	0	FALSE	FALSE	FALSE	electrical		electrical	3	FALSE
BAGL	Glu	0	AIZR	2	chemical	FALSE	FALSE	FALSE	FALSE	FALSE	FALSE	0	FALSE	FALSE	FALSE	no pred		0	FALSE	2
BAGL	Glu	0	AUAR	2	chemical	TRUE	FALSE	FALSE	FALSE	FALSE	FALSE	1	FALSE	FALSE	FALSE	+		2	FALSE	FALSE
BAGL	Glu	0	AVAR	3	chemical	TRUE	FALSE	FALSE	FALSE	FALSE	FALSE	1	FALSE	FALSE	FALSE	+		3	FALSE	FALSE
BAGL	Glu	0	AVEL	2	chemical	TRUE	FALSE	FALSE	FALSE	FALSE	FALSE	1	FALSE	FALSE	FALSE	+		2	FALSE	FALSE
BAGL	Glu	0	AVER	7	chemical	TRUE	FALSE	FALSE	FALSE	FALSE	FALSE	1	FALSE	FALSE	FALSE	+		7	FALSE	FALSE
BAGL	Glu	0	CEPVR	2	chemical	FALSE	FALSE	FALSE	FALSE	FALSE	FALSE	0	FALSE	FALSE	FALSE	no pred		0	FALSE	2
BAGL	Glu	0	RIAR	18	chemical	TRUE	TRUE	FALSE	FALSE	FALSE	FALSE	2	FALSE	FALSE	TRUE	complex		complex	-18	FALSE
BAGL	Glu	0	RIBR	19	chemical	TRUE	TRUE	FALSE	FALSE	FALSE	FALSE	2	FALSE	FALSE	TRUE	complex		complex	-19	FALSE
BAGL	Glu	0	RID	3	chemical	FALSE	FALSE	FALSE	FALSE	FALSE	FALSE	0	FALSE	FALSE	FALSE	no pred		0	FALSE	3
BAGL	Glu	0	RIGL	3	chemical	TRUE	FALSE	FALSE	FALSE	FALSE	FALSE	1	FALSE	FALSE	FALSE	+		3	FALSE	FALSE
BAGL	Glu	0	RIGR	7	chemical	TRUE	FALSE	FALSE	FALSE	FALSE	FALSE	1	FALSE	FALSE	FALSE	+		7	FALSE	FALSE
BAGL	Glu	0	RIGR	2	electrical	TRUE	FALSE	FALSE	FALSE	FALSE	FALSE	1	FALSE	FALSE	FALSE	electrical		electrical	2	FALSE
BAGL	Glu	0	RIR	4	electrical	TRUE	FALSE	FALSE	FALSE	FALSE	FALSE	1	FALSE	FALSE	FALSE	electrical		electrical	4	FALSE
BAGL	Glu	0	RIVR	2	chemical	FALSE	FALSE	FALSE	FALSE	FALSE	FALSE	0	FALSE	FALSE	FALSE	no pred		0	FALSE	2
BAGR	Glu	0	AIYL	3	chemical	FALSE	TRUE	FALSE	FALSE	FALSE	FALSE	1	FALSE	FALSE	FALSE	-		-3	FALSE	FALSE
BAGR	Glu	0	AQR	3	chemical	FALSE	FALSE	FALSE	FALSE	FALSE	FALSE	0	FALSE	FALSE	FALSE	no pred		0	FALSE	3
BAGR	Glu	0	AVAL	4	chemical	TRUE	FALSE	FALSE	FALSE	FALSE	FALSE	1	FALSE	FALSE	FALSE	+		4	FALSE	FALSE
BAGR	Glu	0	AVEL	8	chemical	TRUE	FALSE	FALSE	FALSE	FALSE	FALSE	1	FALSE	FALSE	FALSE	+		8	FALSE	FALSE
BAGR	Glu	0	BAGL	3	chemical	FALSE	FALSE	FALSE	FALSE	FALSE	FALSE	0	FALSE	FALSE	FALSE	no pred		0	FALSE	3
BAGR	Glu	0	OLQVL	2	chemical	FALSE	FALSE	FALSE	FALSE	FALSE	FALSE	0	FALSE	FALSE	FALSE	no pred		0	FALSE	2
BAGR	Glu	0	RIAL	18	chemical	TRUE	TRUE	FALSE	FALSE	FALSE	FALSE	2	FALSE	FALSE	TRUE	complex		complex	-18	FALSE
BAGR	Glu	0	RIBL	22	chemical	TRUE	TRUE	FALSE	FALSE	FALSE	FALSE	2	FALSE	FALSE	TRUE	complex		complex	-22	FALSE
BAGR	Glu	0	RIGL	10	chemical	TRUE	FALSE	FALSE	FALSE	FALSE	FALSE	1	FALSE	FALSE	FALSE	+		10	FALSE	FALSE
BAGR	Glu	0	RIR	5	electrical	TRUE	FALSE	FALSE	FALSE	FALSE	FALSE	1	FALSE	FALSE	FALSE	electrical		electrical	5	FALSE
BDUL	0	0	ADAL	2	chemical	FALSE	FALSE	FALSE	FALSE	FALSE	FALSE	0	FALSE	FALSE	FALSE	no pred		0	FALSE	2
BDUL	0	0	ADEL	6	chemical	FALSE	FALSE	FALSE	FALSE	FALSE	FALSE	0	FALSE	FALSE	FALSE	no pred		0	FALSE	6
BDUL	0	0	ALML	23	electrical	FALSE	FALSE	FALSE	FALSE	FALSE	FALSE	0	FALSE	FALSE	FALSE	electrical		electrical	23	FALSE
BDUL	0	0	AVHL	2	chemical	FALSE	FALSE	FALSE	FALSE	FALSE	FALSE	0	FALSE	FALSE	FALSE	no pred		0	FALSE	2
BDUL	0	0	AVJR	2	chemical	FALSE	FALSE	FALSE	FALSE	FALSE	FALSE	0	FALSE	FALSE	FALSE	no pred		0	FALSE	2
BDUL	0	0	HSNL	3	chemical	FALSE	FALSE	FALSE	FALSE	FALSE	FALSE	0	FALSE	FALSE	FALSE	no pred		0	FALSE	3
BDUL	0	0	PVNL	2	chemical	FALSE	FALSE	FALSE	FALSE	FALSE	FALSE	0	FALSE	FALSE	FALSE	no pred		0	FALSE	2
BDUL	0	0	PVNR	4	chemical	FALSE	FALSE	FALSE	FALSE	FALSE	FALSE	0	FALSE	FALSE	FALSE	no pred		0	FALSE	4
BDUL	0	0	RIFL	2	chemical	FALSE	FALSE	FALSE	FALSE	FALSE	FALSE	0	FALSE	FALSE	FALSE	no pred		0	FALSE	2
BDUL	0	0	RMGL	3	chemical	FALSE	FALSE	FALSE	FALSE	FALSE	FALSE	0	FALSE	FALSE	FALSE	no pred		0	FALSE	3
BDUL	0	0	SAADL	3	chemical	FALSE	FALSE	FALSE	FALSE	FALSE	FALSE	0	FALSE	FALSE	FALSE	no pred		0	FALSE	3
BDUL	0	0	URADL	3	chemical	FALSE	FALSE	FALSE	FALSE	FALSE	FALSE	0	FALSE	FALSE	FALSE	no pred		0	FALSE	3
BDUR	0	0	ADER	4	chemical	FALSE	FALSE	FALSE	FALSE	FALSE	FALSE	0	FALSE	FALSE	FALSE	no pred		0	FALSE	4
BDUR	0	0	ALMR	4	chemical	FALSE	FALSE	FALSE	FALSE	FALSE	FALSE	0	FALSE	FALSE	FALSE	no pred		0	FALSE	4
BDUR	0	0	ALMR	23	electrical	FALSE	FALSE	FALSE	FALSE	FALSE	FALSE	0	FALSE	FALSE	FALSE	electrical		electrical	23	FALSE
BDUR	0	0	AVAL	7	chemical	FALSE	FALSE	FALSE	FALSE	FALSE	FALSE	0	FALSE	FALSE	FALSE	no pred		0	FALSE	7
BDUR	0	0	AVHL	2	chemical	FALSE	FALSE	FALSE	FALSE	FALSE	FALSE	0	FALSE	FALSE	FALSE	no pred		0	FALSE	2
BDUR	0	0	AVJL	5	chemical	FALSE	FALSE	FALSE	FALSE	FALSE	FALSE	0	FALSE	FALSE	FALSE	no pred		0	FALSE	5
BDUR	0	0	HSNR	8	chemical	FALSE	FALSE	FALSE	FALSE	FALSE	FALSE	0	FALSE	FALSE	FALSE	no pred		0	FALSE	8
BDUR	0	0	PVCL	3	chemical	FALSE	FALSE	FALSE	FALSE	FALSE	FALSE	0	FALSE	FALSE	FALSE	no pred		0	FALSE	3
BDUR	0	0	PVNL	11	chemical	FALSE	FALSE	FALSE	FALSE	FALSE	FALSE	0	FALSE	FALSE	FALSE	no pred		0	FALSE	11
BDUR	0	0	PVNR	5	chemical	FALSE	FALSE	FALSE	FALSE	FALSE	FALSE	0	FALSE	FALSE	FALSE	no pred		0	FALSE	5
BDUR	0	0	PVR	3	electrical	FALSE	FALSE	FALSE	FALSE	FALSE	FALSE	0	FALSE	FALSE	FALSE	electrical		electrical	3	FALSE
BDUR	0	0	SDQL	2	chemical	FALSE	FALSE	FALSE	FALSE	FALSE	FALSE	0	FALSE	FALSE	FALSE	no pred		0	FALSE	2
BDUR	0	0	URADR	3	chemical	FALSE	FALSE	FALSE	FALSE	FALSE	FALSE	0	FALSE	FALSE	FALSE	no pred		0	FALSE	3
CEPDL	0	0	AFDL	2	chemical	FALSE	FALSE	FALSE	FALSE	FALSE	FALSE	0	FALSE	FALSE	FALSE	no pred		0	FALSE	2
CEPDL	0	0	AINL	2	chemical	FALSE	FALSE	FALSE	FALSE	FALSE	FALSE	0	FALSE	FALSE	FALSE	no pred		0	FALSE	2
CEPDL	0	0	ALML	2	chemical	FALSE	FALSE	FALSE	FALSE	FALSE	FALSE	0	FALSE	FALSE	FALSE	no pred		0	FALSE	2
CEPDL	0	0	AVER	13	chemical	FALSE	FALSE	FALSE	FALSE	FALSE	FALSE	0	FALSE	FALSE	FALSE	no pred		0	FALSE	13
CEPDL	0	0	IL1DL	18	chemical	FALSE	FALSE	FALSE	FALSE	FALSE	FALSE	0	FALSE	FALSE	FALSE	no pred		0	FALSE	18
CEPDL	0	0	OLLL	8	chemical	FALSE	FALSE	FALSE	FALSE	FALSE	FALSE	0	FALSE	FALSE	FALSE	no pred		0	FALSE	8
CEPDL	0	0	OLQDL	27	chemical	FALSE	FALSE	FALSE	FALSE	FALSE	FALSE	0	FALSE	FALSE	FALSE	no pred		0	FALSE	27
CEPDL	0	0	OLQDL	2	electrical	FALSE	FALSE	FALSE	FALSE	FALSE	FALSE	0	FALSE	FALSE	FALSE	electrical		electrical	2	FALSE
CEPDL	0	0	RIBL	3	chemical	FALSE	FALSE	FALSE	FALSE	FALSE	FALSE	0	FALSE	FALSE	FALSE	no pred		0	FALSE	3
CEPDL	0	0	RICL	11	chemical	FALSE	FALSE	FALSE	FALSE	FALSE	FALSE	0	FALSE	FALSE	FALSE	no pred		0	FALSE	11
CEPDL	0	0	RICR	8	chemical	FALSE	FALSE	FALSE	FALSE	FALSE	FALSE	0	FALSE	FALSE	FALSE	no pred		0	FALSE	8
CEPDL	0	0	RIPL	8	chemical	FALSE	FALSE	FALSE	FALSE	FALSE	FALSE	0	FALSE	FALSE	FALSE	no pred		0	FALSE	8
CEPDL	0	0	RIS	3	chemical	FALSE	FALSE	FALSE	FALSE	FALSE	FALSE	0	FALSE	FALSE	FALSE	no pred		0	FALSE	3
CEPDL	0	0	RMDVL	13	chemical	FALSE	FALSE	FALSE	FALSE	FALSE	FALSE	0	FALSE	FALSE	FALSE	no pred		0	FALSE	13
CEPDL	0	0	RMGL	6	chemical	FALSE	FALSE	FALSE	FALSE	FALSE	FALSE	0	FALSE	FALSE	FALSE	no pred		0	FALSE	6
CEPDL	0	0	RMHR	8	chemical	FALSE	FALSE	FALSE	FALSE	FALSE	FALSE	0	FALSE	FALSE	FALSE	no pred		0	FALSE	8
CEPDL	0	0	SIADR	4	chemical	FALSE	FALSE	FALSE	FALSE	FALSE	FALSE	0	FALSE	FALSE	FALSE	no pred		0	FALSE	4
CEPDL	0	0	SIBDL	2	chemical	FALSE	FALSE	FALSE	FALSE	FALSE	FALSE	0	FALSE	FALSE	FALSE	no pred		0	FALSE	2
CEPDL	0	0	SIBVR	2	chemical	FALSE	FALSE	FALSE	FALSE	FALSE	FALSE	0	FALSE	FALSE	FALSE	no pred		0	FALSE	2
CEPDL	0	0	SMBDR	5	chemical	FALSE	FALSE	FALSE	FALSE	FALSE	FALSE	0	FALSE	FALSE	FALSE	no pred		0	FALSE	5
CEPDL	0	0	URADL	8	chemical	FALSE	FALSE	FALSE	FALSE	FALSE	FALSE	0	FALSE	FALSE	FALSE	no pred		0	FALSE	8
CEPDL	0	0	URBL	11	chemical	FALSE	FALSE	FALSE	FALSE	FALSE	FALSE	0	FALSE	FALSE	FALSE	no pred		0	FALSE	11
CEPDL	0	0	URYDL	7	chemical	FALSE	FALSE	FALSE	FALSE	FALSE	FALSE	0	FALSE	FALSE	FALSE	no pred		0	FALSE	7
CEPDR	0	0	AVEL	9	chemical	FALSE	FALSE	FALSE	FALSE	FALSE	FALSE	0	FALSE	FALSE	FALSE	no pred		0	FALSE	9
CEPDR	0	0	BDUR	5	chemical	FALSE	FALSE	FALSE	FALSE	FALSE	FALSE	0	FALSE	FALSE	FALSE	no pred		0	FALSE	5
CEPDR	0	0	CEPDR	6	chemical	FALSE	FALSE	FALSE	FALSE	FALSE	FALSE	0	FALSE	FALSE	FALSE	no pred		0	FALSE	6
CEPDR	0	0	IL1DR	15	chemical	FALSE	FALSE	FALSE	FALSE	FALSE	FALSE	0	FALSE	FALSE	FALSE	no pred		0	FALSE	15
CEPDR	0	0	OLLR	13	chemical	FALSE	FALSE	FALSE	FALSE	FALSE	FALSE	0	FALSE	FALSE	FALSE	no pred		0	FALSE	13
CEPDR	0	0	OLQDR	20	chemical	FALSE	FALSE	FALSE	FALSE	FALSE	FALSE	0	FALSE	FALSE	FALSE	no pred		0	FALSE	20
CEPDR	0	0	OLQDR	8	electrical	FALSE	FALSE	FALSE	FALSE	FALSE	FALSE	0	FALSE	FALSE	FALSE	electrical		electrical	8	FALSE
CEPDR	0	0	RICL	13	chemical	FALSE	FALSE	FALSE	FALSE	FALSE	FALSE	0	FALSE	FALSE	FALSE	no pred		0	FALSE	13
CEPDR	0	0	RICR	19	chemical	FALSE	FALSE	FALSE	FALSE	FALSE	FALSE	0	FALSE	FALSE	FALSE	no pred		0	FALSE	19
CEPDR	0	0	RIFR	2	chemical	FALSE	FALSE	FALSE	FALSE	FALSE	FALSE	0	FALSE	FALSE	FALSE	no pred		0	FALSE	2
CEPDR	0	0	RIH	4	chemical	FALSE	FALSE	FALSE	FALSE	FALSE	FALSE	0	FALSE	FALSE	FALSE	no pred		0	FALSE	4
CEPDR	0	0	RMDVR	3	chemical	FALSE	FALSE	FALSE	FALSE	FALSE	FALSE	0	FALSE	FALSE	FALSE	no pred		0	FALSE	3
CEPDR	0	0	RMHL	7	chemical	FALSE	FALSE	FALSE	FALSE	FALSE	FALSE	0	FALSE	FALSE	FALSE	no pred		0	FALSE	7
CEPDR	0	0	URADR	3	chemical	FALSE	FALSE	FALSE	FALSE	FALSE	FALSE	0	FALSE	FALSE	FALSE	no pred		0	FALSE	3
CEPDR	0	0	URBR	14	chemical	FALSE	FALSE	FALSE	FALSE	FALSE	FALSE	0	FALSE	FALSE	FALSE	no pred		0	FALSE	14
CEPDR	0	0	URXR	2	chemical	FALSE	FALSE	FALSE	FALSE	FALSE	FALSE	0	FALSE	FALSE	FALSE	no pred		0	FALSE	2
CEPDR	0	0	URYDR	3	chemical	FALSE	FALSE	FALSE	FALSE	FALSE	FALSE	0	FALSE	FALSE	FALSE	no pred		0	FALSE	3
CEPVL	0	0	AVER	5	chemical	FALSE	FALSE	FALSE	FALSE	FALSE	FALSE	0	FALSE	FALSE	FALSE	no pred		0	FALSE	5
CEPVL	0	0	IL1VL	9	chemical	FALSE	FALSE	FALSE	FALSE	FALSE	FALSE	0	FALSE	FALSE	FALSE	no pred		0	FALSE	9
CEPVL	0	0	OLLL	4	chemical	FALSE	FALSE	FALSE	FALSE	FALSE	FALSE	0	FALSE	FALSE	FALSE	no pred		0	FALSE	4
CEPVL	0	0	OLQVL	19	chemical	FALSE	FALSE	FALSE	FALSE	FALSE	FALSE	0	FALSE	FALSE	FALSE	no pred		0	FALSE	19
CEPVL	0	0	OLQVL	4	electrical	FALSE	FALSE	FALSE	FALSE	FALSE	FALSE	0	FALSE	FALSE	FALSE	electrical		electrical	4	FALSE
CEPVL	0	0	PVR	3	chemical	FALSE	FALSE	FALSE	FALSE	FALSE	FALSE	0	FALSE	FALSE	FALSE	no pred		0	FALSE	3
CEPVL	0	0	RIBL	3	chemical	FALSE	FALSE	FALSE	FALSE	FALSE	FALSE	0	FALSE	FALSE	FALSE	no pred		0	FALSE	3
CEPVL	0	0	RICL	20	chemical	FALSE	FALSE	FALSE	FALSE	FALSE	FALSE	0	FALSE	FALSE	FALSE	no pred		0	FALSE	20
CEPVL	0	0	RICR	17	chemical	FALSE	FALSE	FALSE	FALSE	FALSE	FALSE	0	FALSE	FALSE	FALSE	no pred		0	FALSE	17
CEPVL	0	0	RIPL	4	chemical	FALSE	FALSE	FALSE	FALSE	FALSE	FALSE	0	FALSE	FALSE	FALSE	no pred		0	FALSE	4
CEPVL	0	0	RMDDL	7	chemical	FALSE	FALSE	FALSE	FALSE	FALSE	FALSE	0	FALSE	FALSE	FALSE	no pred		0	FALSE	7
CEPVL	0	0	RMDVR	8	chemical	FALSE	FALSE	FALSE	FALSE	FALSE	FALSE	0	FALSE	FALSE	FALSE	no pred		0	FALSE	8
CEPVL	0	0	RMGL	2	chemical	FALSE	FALSE	FALSE	FALSE	FALSE	FALSE	0	FALSE	FALSE	FALSE	no pred		0	FALSE	2
CEPVL	0	0	RMHL	10	chemical	FALSE	FALSE	FALSE	FALSE	FALSE	FALSE	0	FALSE	FALSE	FALSE	no pred		0	FALSE	10
CEPVL	0	0	RMHR	5	chemical	FALSE	FALSE	FALSE	FALSE	FALSE	FALSE	0	FALSE	FALSE	FALSE	no pred		0	FALSE	5
CEPVL	0	0	SIAVL	6	chemical	FALSE	FALSE	FALSE	FALSE	FALSE	FALSE	0	FALSE	FALSE	FALSE	no pred		0	FALSE	6
CEPVL	0	0	URAVL	6	chemical	FALSE	FALSE	FALSE	FALSE	FALSE	FALSE	0	FALSE	FALSE	FALSE	no pred		0	FALSE	6
CEPVL	0	0	URAVL	3	electrical	FALSE	FALSE	FALSE	FALSE	FALSE	FALSE	0	FALSE	FALSE	FALSE	electrical		electrical	3	FALSE
CEPVL	0	0	URXL	2	chemical	FALSE	FALSE	FALSE	FALSE	FALSE	FALSE	0	FALSE	FALSE	FALSE	no pred		0	FALSE	2
CEPVL	0	0	URYVL	5	chemical	FALSE	FALSE	FALSE	FALSE	FALSE	FALSE	0	FALSE	FALSE	FALSE	no pred		0	FALSE	5
CEPVR	0	0	ADLR	3	chemical	FALSE	FALSE	FALSE	FALSE	FALSE	FALSE	0	FALSE	FALSE	FALSE	no pred		0	FALSE	3
CEPVR	0	0	ASGR	2	chemical	FALSE	FALSE	FALSE	FALSE	FALSE	FALSE	0	FALSE	FALSE	FALSE	no pred		0	FALSE	2
CEPVR	0	0	AVEL	13	chemical	FALSE	FALSE	FALSE	FALSE	FALSE	FALSE	0	FALSE	FALSE	FALSE	no pred		0	FALSE	13
CEPVR	0	0	IL1VR	8	chemical	FALSE	FALSE	FALSE	FALSE	FALSE	FALSE	0	FALSE	FALSE	FALSE	no pred		0	FALSE	8
CEPVR	0	0	IL2VR	3	chemical	FALSE	FALSE	FALSE	FALSE	FALSE	FALSE	0	FALSE	FALSE	FALSE	no pred		0	FALSE	3
CEPVR	0	0	OLLR	14	chemical	FALSE	FALSE	FALSE	FALSE	FALSE	FALSE	0	FALSE	FALSE	FALSE	no pred		0	FALSE	14
CEPVR	0	0	OLQVR	11	chemical	FALSE	FALSE	FALSE	FALSE	FALSE	FALSE	0	FALSE	FALSE	FALSE	no pred		0	FALSE	11
CEPVR	0	0	RICL	13	chemical	FALSE	FALSE	FALSE	FALSE	FALSE	FALSE	0	FALSE	FALSE	FALSE	no pred		0	FALSE	13
CEPVR	0	0	RICR	12	chemical	FALSE	FALSE	FALSE	FALSE	FALSE	FALSE	0	FALSE	FALSE	FALSE	no pred		0	FALSE	12
CEPVR	0	0	RIPR	3	chemical	FALSE	FALSE	FALSE	FALSE	FALSE	FALSE	0	FALSE	FALSE	FALSE	no pred		0	FALSE	3
CEPVR	0	0	RIVL	2	chemical	FALSE	FALSE	FALSE	FALSE	FALSE	FALSE	0	FALSE	FALSE	FALSE	no pred		0	FALSE	2
CEPVR	0	0	RMDDR	4	chemical	FALSE	FALSE	FALSE	FALSE	FALSE	FALSE	0	FALSE	FALSE	FALSE	no pred		0	FALSE	4
CEPVR	0	0	RMHR	15	chemical	FALSE	FALSE	FALSE	FALSE	FALSE	FALSE	0	FALSE	FALSE	FALSE	no pred		0	FALSE	15
CEPVR	0	0	SIAVR	7	chemical	FALSE	FALSE	FALSE	FALSE	FALSE	FALSE	0	FALSE	FALSE	FALSE	no pred		0	FALSE	7
CEPVR	0	0	SMBVR	2	chemical	FALSE	FALSE	FALSE	FALSE	FALSE	FALSE	0	FALSE	FALSE	FALSE	no pred		0	FALSE	2
CEPVR	0	0	SMDDR	2	chemical	FALSE	FALSE	FALSE	FALSE	FALSE	FALSE	0	FALSE	FALSE	FALSE	no pred		0	FALSE	2
CEPVR	0	0	URAVR	3	chemical	FALSE	FALSE	FALSE	FALSE	FALSE	FALSE	0	FALSE	FALSE	FALSE	no pred		0	FALSE	3
CEPVR	0	0	URYVR	2	chemical	FALSE	FALSE	FALSE	FALSE	FALSE	FALSE	0	FALSE	FALSE	FALSE	no pred		0	FALSE	2
DA01	ACh	0	AS01	13	chemical	FALSE	FALSE	TRUE	FALSE	FALSE	FALSE	1	FALSE	FALSE	FALSE	+		13	FALSE	FALSE
DA01	ACh	0	AVAL	2	electrical	FALSE	FALSE	TRUE	TRUE	FALSE	FALSE	2	FALSE	FALSE	TRUE	electrical		electrical	2	FALSE
DA01	ACh	0	AVAR	9	electrical	FALSE	FALSE	TRUE	TRUE	FALSE	FALSE	2	FALSE	FALSE	TRUE	electrical		electrical	9	FALSE
DA01	ACh	0	DD01	12	chemical	FALSE	FALSE	TRUE	FALSE	FALSE	FALSE	1	FALSE	FALSE	FALSE	+		12	FALSE	FALSE
DA01	ACh	0	FLPR	2	chemical	FALSE	FALSE	TRUE	FALSE	FALSE	FALSE	1	FALSE	FALSE	FALSE	+		2	FALSE	FALSE
DA01	ACh	0	FLPR	5	electrical	FALSE	FALSE	TRUE	FALSE	FALSE	FALSE	1	FALSE	FALSE	FALSE	electrical		electrical	5	FALSE
DA01	ACh	0	VD02	4	chemical	FALSE	FALSE	TRUE	FALSE	FALSE	FALSE	1	FALSE	FALSE	FALSE	+		4	FALSE	FALSE
DA02	ACh	0	AS02	2	electrical	FALSE	FALSE	TRUE	FALSE	FALSE	FALSE	1	FALSE	FALSE	FALSE	electrical		electrical	2	FALSE
DA02	ACh	0	AVAL	7	electrical	FALSE	FALSE	TRUE	TRUE	FALSE	FALSE	2	FALSE	FALSE	TRUE	electrical		electrical	7	FALSE
DA02	ACh	0	AVAR	3	electrical	FALSE	FALSE	TRUE	TRUE	FALSE	FALSE	2	FALSE	FALSE	TRUE	electrical		electrical	3	FALSE
DA02	ACh	0	DD01	7	chemical	FALSE	FALSE	TRUE	FALSE	FALSE	FALSE	1	FALSE	FALSE	FALSE	+		7	FALSE	FALSE
DA02	ACh	0	FLPR	6	electrical	FALSE	FALSE	TRUE	FALSE	FALSE	FALSE	1	FALSE	FALSE	FALSE	electrical		electrical	6	FALSE
DA02	ACh	0	VA01	9	electrical	FALSE	FALSE	TRUE	FALSE	FALSE	FALSE	1	FALSE	FALSE	FALSE	electrical		electrical	9	FALSE
DA02	ACh	0	VA06	3	electrical	FALSE	FALSE	TRUE	FALSE	FALSE	FALSE	1	FALSE	FALSE	FALSE	electrical		electrical	3	FALSE
DA02	ACh	0	VD02	17	chemical	FALSE	FALSE	TRUE	FALSE	FALSE	FALSE	1	FALSE	FALSE	FALSE	+		17	FALSE	FALSE
DA02	ACh	0	VD03	11	chemical	FALSE	FALSE	TRUE	FALSE	FALSE	FALSE	1	FALSE	FALSE	FALSE	+		11	FALSE	FALSE
DA03	ACh	0	AS04	2	chemical	FALSE	FALSE	TRUE	FALSE	FALSE	FALSE	1	FALSE	FALSE	FALSE	+		2	FALSE	FALSE
DA03	ACh	0	AS04	4	electrical	FALSE	FALSE	TRUE	FALSE	FALSE	FALSE	1	FALSE	FALSE	FALSE	electrical		electrical	4	FALSE
DA03	ACh	0	AVAL	6	electrical	FALSE	FALSE	TRUE	TRUE	FALSE	FALSE	2	FALSE	FALSE	TRUE	electrical		electrical	6	FALSE
DA03	ACh	0	AVAR	7	electrical	FALSE	FALSE	TRUE	TRUE	FALSE	FALSE	2	FALSE	FALSE	TRUE	electrical		electrical	7	FALSE
DA03	ACh	0	DA04	2	chemical	FALSE	FALSE	TRUE	FALSE	FALSE	FALSE	1	FALSE	FALSE	FALSE	+		2	FALSE	FALSE
DA03	ACh	0	DB03	2	chemical	FALSE	FALSE	TRUE	FALSE	FALSE	FALSE	1	FALSE	FALSE	FALSE	+		2	FALSE	FALSE
DA03	ACh	0	DD02	3	chemical	FALSE	FALSE	TRUE	FALSE	FALSE	FALSE	1	FALSE	FALSE	FALSE	+		3	FALSE	FALSE
DA03	ACh	0	FLPR	16	electrical	FALSE	FALSE	TRUE	FALSE	FALSE	FALSE	1	FALSE	FALSE	FALSE	electrical		electrical	16	FALSE
DA03	ACh	0	VD03	43	chemical	FALSE	FALSE	TRUE	FALSE	FALSE	FALSE	1	FALSE	FALSE	FALSE	+		43	FALSE	FALSE
DA03	ACh	0	VD04	13	chemical	FALSE	FALSE	TRUE	FALSE	FALSE	FALSE	1	FALSE	FALSE	FALSE	+		13	FALSE	FALSE
DA04	ACh	0	AVAL	2	electrical	FALSE	FALSE	TRUE	TRUE	FALSE	FALSE	2	FALSE	FALSE	TRUE	electrical		electrical	2	FALSE
DA04	ACh	0	AVAR	2	electrical	FALSE	FALSE	TRUE	TRUE	FALSE	FALSE	2	FALSE	FALSE	TRUE	electrical		electrical	2	FALSE
DA04	ACh	0	DB02	2	chemical	FALSE	FALSE	TRUE	FALSE	FALSE	FALSE	1	FALSE	FALSE	FALSE	+		2	FALSE	FALSE
DA04	ACh	0	DD02	4	chemical	FALSE	FALSE	TRUE	FALSE	FALSE	FALSE	1	FALSE	FALSE	FALSE	+		4	FALSE	FALSE
DA04	ACh	0	VD04	11	chemical	FALSE	FALSE	TRUE	FALSE	FALSE	FALSE	1	FALSE	FALSE	FALSE	+		11	FALSE	FALSE
DA04	ACh	0	VD05	21	chemical	FALSE	FALSE	TRUE	FALSE	FALSE	FALSE	1	FALSE	FALSE	FALSE	+		21	FALSE	FALSE
DA05	ACh	0	AS06	5	electrical	FALSE	FALSE	TRUE	FALSE	FALSE	FALSE	1	FALSE	FALSE	FALSE	electrical		electrical	5	FALSE
DA05	ACh	0	AVAL	2	electrical	FALSE	FALSE	TRUE	TRUE	FALSE	FALSE	2	FALSE	FALSE	TRUE	electrical		electrical	2	FALSE
DA05	ACh	0	AVAR	5	electrical	FALSE	FALSE	TRUE	TRUE	FALSE	FALSE	2	FALSE	FALSE	TRUE	electrical		electrical	5	FALSE
DA05	ACh	0	DD03	12	chemical	FALSE	FALSE	TRUE	FALSE	FALSE	FALSE	1	FALSE	FALSE	FALSE	+		12	FALSE	FALSE
DA05	ACh	0	VD06	22	chemical	FALSE	FALSE	TRUE	FALSE	FALSE	FALSE	1	FALSE	FALSE	FALSE	+		22	FALSE	FALSE
DA06	ACh	0	AVAL	4	electrical	FALSE	FALSE	TRUE	TRUE	FALSE	FALSE	2	FALSE	FALSE	TRUE	electrical		electrical	4	FALSE
DA06	ACh	0	AVAR	4	electrical	FALSE	FALSE	TRUE	TRUE	FALSE	FALSE	2	FALSE	FALSE	TRUE	electrical		electrical	4	FALSE
DA06	ACh	0	DD03	7	chemical	FALSE	FALSE	TRUE	FALSE	FALSE	FALSE	1	FALSE	FALSE	FALSE	+		7	FALSE	FALSE
DA06	ACh	0	VD04	3	chemical	FALSE	FALSE	TRUE	FALSE	FALSE	FALSE	1	FALSE	FALSE	FALSE	+		3	FALSE	FALSE
DA06	ACh	0	VD05	3	chemical	FALSE	FALSE	TRUE	FALSE	FALSE	FALSE	1	FALSE	FALSE	FALSE	+		3	FALSE	FALSE
DA06	ACh	0	VD06	13	chemical	FALSE	FALSE	TRUE	FALSE	FALSE	FALSE	1	FALSE	FALSE	FALSE	+		13	FALSE	FALSE
DA06	ACh	0	VD07	13	chemical	FALSE	FALSE	TRUE	FALSE	FALSE	FALSE	1	FALSE	FALSE	FALSE	+		13	FALSE	FALSE
DA07	ACh	0	AVAL	10	electrical	FALSE	FALSE	TRUE	TRUE	FALSE	FALSE	2	FALSE	FALSE	TRUE	electrical		electrical	10	FALSE
DA07	ACh	0	DD04	3	chemical	FALSE	FALSE	TRUE	FALSE	FALSE	FALSE	1	FALSE	FALSE	FALSE	+		3	FALSE	FALSE
DA07	ACh	0	PVCR	3	electrical	FALSE	FALSE	TRUE	FALSE	FALSE	FALSE	1	FALSE	FALSE	FALSE	electrical		electrical	3	FALSE
DA07	ACh	0	VD07	10	chemical	FALSE	FALSE	TRUE	FALSE	FALSE	FALSE	1	FALSE	FALSE	FALSE	+		10	FALSE	FALSE
DA07	ACh	0	VD08	12	chemical	FALSE	FALSE	TRUE	FALSE	FALSE	FALSE	1	FALSE	FALSE	FALSE	+		12	FALSE	FALSE
DA07	ACh	0	VD09	10	chemical	FALSE	FALSE	TRUE	FALSE	FALSE	FALSE	1	FALSE	FALSE	FALSE	+		10	FALSE	FALSE
DA07	ACh	0	VD11	2	electrical	FALSE	FALSE	TRUE	FALSE	FALSE	FALSE	1	FALSE	FALSE	FALSE	electrical		electrical	2	FALSE
DA08	ACh	0	AVAL	8	electrical	FALSE	FALSE	TRUE	TRUE	FALSE	FALSE	2	FALSE	FALSE	TRUE	electrical		electrical	8	FALSE
DA08	ACh	0	AVAR	5	electrical	FALSE	FALSE	TRUE	TRUE	FALSE	FALSE	2	FALSE	FALSE	TRUE	electrical		electrical	5	FALSE
DA08	ACh	0	AVHR	5	electrical	FALSE	FALSE	FALSE	FALSE	FALSE	FALSE	0	FALSE	FALSE	FALSE	electrical		electrical	5	FALSE
DA08	ACh	0	DA09	15	electrical	FALSE	FALSE	TRUE	FALSE	FALSE	FALSE	1	FALSE	FALSE	FALSE	electrical		electrical	15	FALSE
DA08	ACh	0	DD04	4	chemical	FALSE	FALSE	TRUE	FALSE	FALSE	FALSE	1	FALSE	FALSE	FALSE	+		4	FALSE	FALSE
DA08	ACh	0	DD05	4	chemical	FALSE	FALSE	TRUE	FALSE	FALSE	FALSE	1	FALSE	FALSE	FALSE	+		4	FALSE	FALSE
DA08	ACh	0	DD06	2	electrical	FALSE	FALSE	TRUE	FALSE	FALSE	FALSE	1	FALSE	FALSE	FALSE	electrical		electrical	2	FALSE
DA08	ACh	0	DVB	5	electrical	FALSE	FALSE	TRUE	FALSE	FALSE	FALSE	1	FALSE	FALSE	FALSE	electrical		electrical	5	FALSE
DA08	ACh	0	PHCL	2	electrical	FALSE	FALSE	FALSE	FALSE	FALSE	FALSE	0	FALSE	FALSE	FALSE	electrical		electrical	2	FALSE
DA08	ACh	0	PVCL	17	electrical	FALSE	FALSE	TRUE	FALSE	FALSE	FALSE	1	FALSE	FALSE	FALSE	electrical		electrical	17	FALSE
DA08	ACh	0	VA10	2	electrical	FALSE	FALSE	TRUE	FALSE	FALSE	FALSE	1	FALSE	FALSE	FALSE	electrical		electrical	2	FALSE
DA08	ACh	0	VA12	6	electrical	FALSE	FALSE	TRUE	FALSE	FALSE	FALSE	1	FALSE	FALSE	FALSE	electrical		electrical	6	FALSE
DA08	ACh	0	VD08	5	chemical	FALSE	FALSE	TRUE	FALSE	FALSE	FALSE	1	FALSE	FALSE	FALSE	+		5	FALSE	FALSE
DA08	ACh	0	VD09	5	chemical	FALSE	FALSE	TRUE	FALSE	FALSE	FALSE	1	FALSE	FALSE	FALSE	+		5	FALSE	FALSE
DA08	ACh	0	VD10	7	chemical	FALSE	FALSE	TRUE	FALSE	FALSE	FALSE	1	FALSE	FALSE	FALSE	+		7	FALSE	FALSE
DA08	ACh	0	VD11	5	chemical	FALSE	FALSE	TRUE	FALSE	FALSE	FALSE	1	FALSE	FALSE	FALSE	+		5	FALSE	FALSE
DA08	ACh	0	VD12	5	chemical	FALSE	FALSE	TRUE	FALSE	FALSE	FALSE	1	FALSE	FALSE	FALSE	+		5	FALSE	FALSE
DA08	ACh	0	VD13	5	chemical	FALSE	FALSE	TRUE	FALSE	FALSE	FALSE	1	FALSE	FALSE	FALSE	+		5	FALSE	FALSE
DA09	ACh	0	AVAR	4	electrical	FALSE	FALSE	TRUE	TRUE	FALSE	FALSE	2	FALSE	FALSE	TRUE	electrical		electrical	4	FALSE
DA09	ACh	0	AVL	4	electrical	FALSE	FALSE	FALSE	FALSE	FALSE	FALSE	0	FALSE	FALSE	FALSE	electrical		electrical	4	FALSE
DA09	ACh	0	DA08	15	electrical	FALSE	FALSE	TRUE	FALSE	FALSE	FALSE	1	FALSE	FALSE	FALSE	electrical		electrical	15	FALSE
DA09	ACh	0	DD06	4	chemical	FALSE	FALSE	TRUE	FALSE	FALSE	FALSE	1	FALSE	FALSE	FALSE	+		4	FALSE	FALSE
DA09	ACh	0	DVA	3	electrical	FALSE	FALSE	TRUE	FALSE	FALSE	FALSE	1	FALSE	FALSE	FALSE	electrical		electrical	3	FALSE
DA09	ACh	0	PDA	9	electrical	FALSE	FALSE	FALSE	FALSE	FALSE	FALSE	0	FALSE	FALSE	FALSE	electrical		electrical	9	FALSE
DA09	ACh	0	PHCR	7	electrical	FALSE	FALSE	FALSE	FALSE	FALSE	FALSE	0	FALSE	FALSE	FALSE	electrical		electrical	7	FALSE
DA09	ACh	0	PVCR	3	electrical	FALSE	FALSE	TRUE	FALSE	FALSE	FALSE	1	FALSE	FALSE	FALSE	electrical		electrical	3	FALSE
DA09	ACh	0	PVR	15	electrical	FALSE	FALSE	FALSE	FALSE	FALSE	FALSE	0	FALSE	FALSE	FALSE	electrical		electrical	15	FALSE
DA09	ACh	0	VA11	3	electrical	FALSE	FALSE	TRUE	FALSE	FALSE	FALSE	1	FALSE	FALSE	FALSE	electrical		electrical	3	FALSE
DA09	ACh	0	VD09	5	chemical	FALSE	FALSE	TRUE	FALSE	FALSE	FALSE	1	FALSE	FALSE	FALSE	+		5	FALSE	FALSE
DA09	ACh	0	VD10	5	chemical	FALSE	FALSE	TRUE	FALSE	FALSE	FALSE	1	FALSE	FALSE	FALSE	+		5	FALSE	FALSE
DA09	ACh	0	VD11	11	chemical	FALSE	FALSE	TRUE	FALSE	FALSE	FALSE	1	FALSE	FALSE	FALSE	+		11	FALSE	FALSE
DA09	ACh	0	VD12	11	chemical	FALSE	FALSE	TRUE	FALSE	FALSE	FALSE	1	FALSE	FALSE	FALSE	+		11	FALSE	FALSE
DA09	ACh	0	VD13	2	electrical	FALSE	FALSE	TRUE	FALSE	FALSE	FALSE	1	FALSE	FALSE	FALSE	electrical		electrical	2	FALSE
DB01	ACh	0	AS01	28	chemical	FALSE	FALSE	TRUE	FALSE	FALSE	FALSE	1	FALSE	FALSE	FALSE	+		28	FALSE	FALSE
DB01	ACh	0	AS02	4	chemical	FALSE	FALSE	TRUE	FALSE	FALSE	FALSE	1	FALSE	FALSE	FALSE	+		4	FALSE	FALSE
DB01	ACh	0	AVBR	15	electrical	FALSE	FALSE	TRUE	FALSE	FALSE	FALSE	1	FALSE	FALSE	FALSE	electrical		electrical	15	FALSE
DB01	ACh	0	DA01	16	chemical	FALSE	FALSE	TRUE	FALSE	FALSE	FALSE	1	FALSE	FALSE	FALSE	+		16	FALSE	FALSE
DB01	ACh	0	DA02	2	chemical	FALSE	FALSE	TRUE	FALSE	FALSE	FALSE	1	FALSE	FALSE	FALSE	+		2	FALSE	FALSE
DB01	ACh	0	DB02	5	electrical	FALSE	FALSE	TRUE	FALSE	FALSE	FALSE	1	FALSE	FALSE	FALSE	electrical		electrical	5	FALSE
DB01	ACh	0	DD01	31	chemical	FALSE	FALSE	TRUE	FALSE	FALSE	FALSE	1	FALSE	FALSE	FALSE	+		31	FALSE	FALSE
DB01	ACh	0	DVA	3	electrical	FALSE	FALSE	TRUE	FALSE	FALSE	FALSE	1	FALSE	FALSE	FALSE	electrical		electrical	3	FALSE
DB01	ACh	0	RID	2	electrical	FALSE	FALSE	TRUE	FALSE	FALSE	FALSE	1	FALSE	FALSE	FALSE	electrical		electrical	2	FALSE
DB01	ACh	0	VB03	5	electrical	FALSE	FALSE	TRUE	FALSE	FALSE	FALSE	1	FALSE	FALSE	FALSE	electrical		electrical	5	FALSE
DB01	ACh	0	VD02	24	chemical	FALSE	FALSE	TRUE	FALSE	FALSE	FALSE	1	FALSE	FALSE	FALSE	+		24	FALSE	FALSE
DB01	ACh	0	VD03	2	chemical	FALSE	FALSE	TRUE	FALSE	FALSE	FALSE	1	FALSE	FALSE	FALSE	+		2	FALSE	FALSE
DB02	ACh	0	AS03	3	chemical	FALSE	FALSE	TRUE	FALSE	FALSE	FALSE	1	FALSE	FALSE	FALSE	+		3	FALSE	FALSE
DB02	ACh	0	AS04	2	chemical	FALSE	FALSE	TRUE	FALSE	FALSE	FALSE	1	FALSE	FALSE	FALSE	+		2	FALSE	FALSE
DB02	ACh	0	AVBL	4	electrical	FALSE	FALSE	TRUE	FALSE	FALSE	FALSE	1	FALSE	FALSE	FALSE	electrical		electrical	4	FALSE
DB02	ACh	0	AVBR	3	electrical	FALSE	FALSE	TRUE	FALSE	FALSE	FALSE	1	FALSE	FALSE	FALSE	electrical		electrical	3	FALSE
DB02	ACh	0	DA02	3	chemical	FALSE	FALSE	TRUE	FALSE	FALSE	FALSE	1	FALSE	FALSE	FALSE	+		3	FALSE	FALSE
DB02	ACh	0	DA03	12	chemical	FALSE	FALSE	TRUE	FALSE	FALSE	FALSE	1	FALSE	FALSE	FALSE	+		12	FALSE	FALSE
DB02	ACh	0	DB01	5	electrical	FALSE	FALSE	TRUE	FALSE	FALSE	FALSE	1	FALSE	FALSE	FALSE	electrical		electrical	5	FALSE
DB02	ACh	0	DB03	14	electrical	FALSE	FALSE	TRUE	FALSE	FALSE	FALSE	1	FALSE	FALSE	FALSE	electrical		electrical	14	FALSE
DB02	ACh	0	DD01	3	chemical	FALSE	FALSE	TRUE	FALSE	FALSE	FALSE	1	FALSE	FALSE	FALSE	+		3	FALSE	FALSE
DB02	ACh	0	DD02	16	chemical	FALSE	FALSE	TRUE	FALSE	FALSE	FALSE	1	FALSE	FALSE	FALSE	+		16	FALSE	FALSE
DB02	ACh	0	VD03	33	chemical	FALSE	FALSE	TRUE	FALSE	FALSE	FALSE	1	FALSE	FALSE	FALSE	+		33	FALSE	FALSE
DB02	ACh	0	VD04	15	chemical	FALSE	FALSE	TRUE	FALSE	FALSE	FALSE	1	FALSE	FALSE	FALSE	+		15	FALSE	FALSE
DB03	ACh	0	AS04	2	chemical	FALSE	FALSE	TRUE	FALSE	FALSE	FALSE	1	FALSE	FALSE	FALSE	+		2	FALSE	FALSE
DB03	ACh	0	AVBL	9	electrical	FALSE	FALSE	TRUE	FALSE	FALSE	FALSE	1	FALSE	FALSE	FALSE	electrical		electrical	9	FALSE
DB03	ACh	0	AVBR	2	electrical	FALSE	FALSE	TRUE	FALSE	FALSE	FALSE	1	FALSE	FALSE	FALSE	electrical		electrical	2	FALSE
DB03	ACh	0	DA04	4	chemical	FALSE	FALSE	TRUE	FALSE	FALSE	FALSE	1	FALSE	FALSE	FALSE	+		4	FALSE	FALSE
DB03	ACh	0	DB02	14	electrical	FALSE	FALSE	TRUE	FALSE	FALSE	FALSE	1	FALSE	FALSE	FALSE	electrical		electrical	14	FALSE
DB03	ACh	0	DD02	3	chemical	FALSE	FALSE	TRUE	FALSE	FALSE	FALSE	1	FALSE	FALSE	FALSE	+		3	FALSE	FALSE
DB03	ACh	0	DD03	14	chemical	FALSE	FALSE	TRUE	FALSE	FALSE	FALSE	1	FALSE	FALSE	FALSE	+		14	FALSE	FALSE
DB03	ACh	0	DD05	14	chemical	FALSE	FALSE	TRUE	FALSE	FALSE	FALSE	1	FALSE	FALSE	FALSE	+		14	FALSE	FALSE
DB03	ACh	0	VD04	9	chemical	FALSE	FALSE	TRUE	FALSE	FALSE	FALSE	1	FALSE	FALSE	FALSE	+		9	FALSE	FALSE
DB03	ACh	0	VD05	24	chemical	FALSE	FALSE	TRUE	FALSE	FALSE	FALSE	1	FALSE	FALSE	FALSE	+		24	FALSE	FALSE
DB03	ACh	0	VD06	4	chemical	FALSE	FALSE	TRUE	FALSE	FALSE	FALSE	1	FALSE	FALSE	FALSE	+		4	FALSE	FALSE
DB04	ACh	0	AS06	2	chemical	FALSE	FALSE	TRUE	FALSE	FALSE	FALSE	1	FALSE	FALSE	FALSE	+		2	FALSE	FALSE
DB04	ACh	0	AVBL	4	electrical	FALSE	FALSE	TRUE	FALSE	FALSE	FALSE	1	FALSE	FALSE	FALSE	electrical		electrical	4	FALSE
DB04	ACh	0	AVBR	5	electrical	FALSE	FALSE	TRUE	FALSE	FALSE	FALSE	1	FALSE	FALSE	FALSE	electrical		electrical	5	FALSE
DB04	ACh	0	DA05	3	chemical	FALSE	FALSE	TRUE	FALSE	FALSE	FALSE	1	FALSE	FALSE	FALSE	+		3	FALSE	FALSE
DB04	ACh	0	DB05	5	electrical	FALSE	FALSE	TRUE	FALSE	FALSE	FALSE	1	FALSE	FALSE	FALSE	electrical		electrical	5	FALSE
DB04	ACh	0	DD03	9	chemical	FALSE	FALSE	TRUE	FALSE	FALSE	FALSE	1	FALSE	FALSE	FALSE	+		9	FALSE	FALSE
DB04	ACh	0	DD04	2	chemical	FALSE	FALSE	TRUE	FALSE	FALSE	FALSE	1	FALSE	FALSE	FALSE	+		2	FALSE	FALSE
DB04	ACh	0	DD05	9	chemical	FALSE	FALSE	TRUE	FALSE	FALSE	FALSE	1	FALSE	FALSE	FALSE	+		9	FALSE	FALSE
DB04	ACh	0	DD06	2	chemical	FALSE	FALSE	TRUE	FALSE	FALSE	FALSE	1	FALSE	FALSE	FALSE	+		2	FALSE	FALSE
DB04	ACh	0	VD06	14	chemical	FALSE	FALSE	TRUE	FALSE	FALSE	FALSE	1	FALSE	FALSE	FALSE	+		14	FALSE	FALSE
DB05	ACh	0	AS07	3	chemical	FALSE	FALSE	TRUE	FALSE	FALSE	FALSE	1	FALSE	FALSE	FALSE	+		3	FALSE	FALSE
DB05	ACh	0	AS08	2	chemical	FALSE	FALSE	TRUE	FALSE	FALSE	FALSE	1	FALSE	FALSE	FALSE	+		2	FALSE	FALSE
DB05	ACh	0	AVBL	3	electrical	FALSE	FALSE	TRUE	FALSE	FALSE	FALSE	1	FALSE	FALSE	FALSE	electrical		electrical	3	FALSE
DB05	ACh	0	AVBR	4	electrical	FALSE	FALSE	TRUE	FALSE	FALSE	FALSE	1	FALSE	FALSE	FALSE	electrical		electrical	4	FALSE
DB05	ACh	0	DA06	3	chemical	FALSE	FALSE	TRUE	FALSE	FALSE	FALSE	1	FALSE	FALSE	FALSE	+		3	FALSE	FALSE
DB05	ACh	0	DA07	12	chemical	FALSE	FALSE	TRUE	FALSE	FALSE	FALSE	1	FALSE	FALSE	FALSE	+		12	FALSE	FALSE
DB05	ACh	0	DB04	5	electrical	FALSE	FALSE	TRUE	FALSE	FALSE	FALSE	1	FALSE	FALSE	FALSE	electrical		electrical	5	FALSE
DB05	ACh	0	DB06	5	electrical	FALSE	FALSE	TRUE	FALSE	FALSE	FALSE	1	FALSE	FALSE	FALSE	electrical		electrical	5	FALSE
DB05	ACh	0	VD04	3	chemical	FALSE	FALSE	TRUE	FALSE	FALSE	FALSE	1	FALSE	FALSE	FALSE	+		3	FALSE	FALSE
DB05	ACh	0	VD05	3	chemical	FALSE	FALSE	TRUE	FALSE	FALSE	FALSE	1	FALSE	FALSE	FALSE	+		3	FALSE	FALSE
DB05	ACh	0	VD06	13	chemical	FALSE	FALSE	TRUE	FALSE	FALSE	FALSE	1	FALSE	FALSE	FALSE	+		13	FALSE	FALSE
DB05	ACh	0	VD07	13	chemical	FALSE	FALSE	TRUE	FALSE	FALSE	FALSE	1	FALSE	FALSE	FALSE	+		13	FALSE	FALSE
DB06	ACh	0	AS08	2	chemical	FALSE	FALSE	TRUE	FALSE	FALSE	FALSE	1	FALSE	FALSE	FALSE	+		2	FALSE	FALSE
DB06	ACh	0	AVBL	3	electrical	FALSE	FALSE	TRUE	FALSE	FALSE	FALSE	1	FALSE	FALSE	FALSE	electrical		electrical	3	FALSE
DB06	ACh	0	AVBR	4	electrical	FALSE	FALSE	TRUE	FALSE	FALSE	FALSE	1	FALSE	FALSE	FALSE	electrical		electrical	4	FALSE
DB06	ACh	0	DA08	4	chemical	FALSE	FALSE	TRUE	FALSE	FALSE	FALSE	1	FALSE	FALSE	FALSE	+		4	FALSE	FALSE
DB06	ACh	0	DB05	5	electrical	FALSE	FALSE	TRUE	FALSE	FALSE	FALSE	1	FALSE	FALSE	FALSE	electrical		electrical	5	FALSE
DB06	ACh	0	DB07	5	electrical	FALSE	FALSE	TRUE	FALSE	FALSE	FALSE	1	FALSE	FALSE	FALSE	electrical		electrical	5	FALSE
DB06	ACh	0	DVA	2	electrical	FALSE	FALSE	TRUE	FALSE	FALSE	FALSE	1	FALSE	FALSE	FALSE	electrical		electrical	2	FALSE
DB06	ACh	0	VD07	10	chemical	FALSE	FALSE	TRUE	FALSE	FALSE	FALSE	1	FALSE	FALSE	FALSE	+		10	FALSE	FALSE
DB06	ACh	0	VD08	12	chemical	FALSE	FALSE	TRUE	FALSE	FALSE	FALSE	1	FALSE	FALSE	FALSE	+		12	FALSE	FALSE
DB06	ACh	0	VD09	10	chemical	FALSE	FALSE	TRUE	FALSE	FALSE	FALSE	1	FALSE	FALSE	FALSE	+		10	FALSE	FALSE
DB07	ACh	0	AS10	2	chemical	FALSE	FALSE	TRUE	FALSE	FALSE	FALSE	1	FALSE	FALSE	FALSE	+		2	FALSE	FALSE
DB07	ACh	0	AS11	2	chemical	FALSE	FALSE	TRUE	FALSE	FALSE	FALSE	1	FALSE	FALSE	FALSE	+		2	FALSE	FALSE
DB07	ACh	0	AVBL	13	electrical	FALSE	FALSE	TRUE	FALSE	FALSE	FALSE	1	FALSE	FALSE	FALSE	electrical		electrical	13	FALSE
DB07	ACh	0	AVBR	3	electrical	FALSE	FALSE	TRUE	FALSE	FALSE	FALSE	1	FALSE	FALSE	FALSE	electrical		electrical	3	FALSE
DB07	ACh	0	AVHL	3	electrical	FALSE	FALSE	FALSE	FALSE	FALSE	FALSE	0	FALSE	FALSE	FALSE	electrical		electrical	3	FALSE
DB07	ACh	0	DA09	3	chemical	FALSE	FALSE	TRUE	FALSE	FALSE	FALSE	1	FALSE	FALSE	FALSE	+		3	FALSE	FALSE
DB07	ACh	0	DB06	5	electrical	FALSE	FALSE	TRUE	FALSE	FALSE	FALSE	1	FALSE	FALSE	FALSE	electrical		electrical	5	FALSE
DB07	ACh	0	DVA	3	electrical	FALSE	FALSE	TRUE	FALSE	FALSE	FALSE	1	FALSE	FALSE	FALSE	electrical		electrical	3	FALSE
DB07	ACh	0	PDB	2	electrical	FALSE	FALSE	FALSE	FALSE	FALSE	FALSE	0	FALSE	FALSE	FALSE	electrical		electrical	2	FALSE
DB07	ACh	0	PVCL	8	electrical	FALSE	FALSE	TRUE	FALSE	FALSE	FALSE	1	FALSE	FALSE	FALSE	electrical		electrical	8	FALSE
DB07	ACh	0	PVCR	2	electrical	FALSE	FALSE	TRUE	FALSE	FALSE	FALSE	1	FALSE	FALSE	FALSE	electrical		electrical	2	FALSE
DB07	ACh	0	PVR	4	electrical	FALSE	FALSE	FALSE	FALSE	FALSE	FALSE	0	FALSE	FALSE	FALSE	electrical		electrical	4	FALSE
DB07	ACh	0	VD08	5	chemical	FALSE	FALSE	TRUE	FALSE	FALSE	FALSE	1	FALSE	FALSE	FALSE	+		5	FALSE	FALSE
DB07	ACh	0	VD09	5	chemical	FALSE	FALSE	TRUE	FALSE	FALSE	FALSE	1	FALSE	FALSE	FALSE	+		5	FALSE	FALSE
DB07	ACh	0	VD10	7	chemical	FALSE	FALSE	TRUE	FALSE	FALSE	FALSE	1	FALSE	FALSE	FALSE	+		7	FALSE	FALSE
DB07	ACh	0	VD11	5	chemical	FALSE	FALSE	TRUE	FALSE	FALSE	FALSE	1	FALSE	FALSE	FALSE	+		5	FALSE	FALSE
DB07	ACh	0	VD12	5	chemical	FALSE	FALSE	TRUE	FALSE	FALSE	FALSE	1	FALSE	FALSE	FALSE	+		5	FALSE	FALSE
DB07	ACh	0	VD13	5	chemical	FALSE	FALSE	TRUE	FALSE	FALSE	FALSE	1	FALSE	FALSE	FALSE	+		5	FALSE	FALSE
DD01	GABA	0	DA02	3	chemical	FALSE	FALSE	FALSE	FALSE	TRUE	TRUE	2	FALSE	FALSE	TRUE	complex		complex	-3	FALSE
DD01	GABA	0	DD02	6	electrical	FALSE	FALSE	FALSE	FALSE	FALSE	FALSE	0	FALSE	FALSE	FALSE	electrical		electrical	6	FALSE
DD01	GABA	0	RIFR	2	electrical	FALSE	FALSE	FALSE	FALSE	FALSE	FALSE	0	FALSE	FALSE	FALSE	electrical		electrical	2	FALSE
DD01	GABA	0	VD02	3	electrical	FALSE	FALSE	FALSE	FALSE	FALSE	FALSE	0	FALSE	FALSE	FALSE	electrical		electrical	3	FALSE
DD01	GABA	0	VD03	4	electrical	FALSE	FALSE	FALSE	FALSE	FALSE	FALSE	0	FALSE	FALSE	FALSE	electrical		electrical	4	FALSE
DD02	GABA	0	DA03	2	chemical	FALSE	FALSE	FALSE	FALSE	TRUE	TRUE	2	FALSE	FALSE	TRUE	complex		complex	-2	FALSE
DD02	GABA	0	DD01	6	electrical	FALSE	FALSE	FALSE	FALSE	FALSE	FALSE	0	FALSE	FALSE	FALSE	electrical		electrical	6	FALSE
DD02	GABA	0	DD03	2	electrical	FALSE	FALSE	FALSE	FALSE	FALSE	FALSE	0	FALSE	FALSE	FALSE	electrical		electrical	2	FALSE
DD02	GABA	0	VD04	2	electrical	FALSE	FALSE	FALSE	FALSE	FALSE	FALSE	0	FALSE	FALSE	FALSE	electrical		electrical	2	FALSE
DD03	GABA	0	DD02	2	electrical	FALSE	FALSE	FALSE	FALSE	FALSE	FALSE	0	FALSE	FALSE	FALSE	electrical		electrical	2	FALSE
DD03	GABA	0	DD04	3	electrical	FALSE	FALSE	FALSE	FALSE	FALSE	FALSE	0	FALSE	FALSE	FALSE	electrical		electrical	3	FALSE
DD04	GABA	0	DD03	3	electrical	FALSE	FALSE	FALSE	FALSE	FALSE	FALSE	0	FALSE	FALSE	FALSE	electrical		electrical	3	FALSE
DD04	GABA	0	DD05	3	electrical	FALSE	FALSE	FALSE	FALSE	FALSE	FALSE	0	FALSE	FALSE	FALSE	electrical		electrical	3	FALSE
DD05	GABA	0	DD04	3	electrical	FALSE	FALSE	FALSE	FALSE	FALSE	FALSE	0	FALSE	FALSE	FALSE	electrical		electrical	3	FALSE
DD05	GABA	0	DD06	3	electrical	FALSE	FALSE	FALSE	FALSE	FALSE	FALSE	0	FALSE	FALSE	FALSE	electrical		electrical	3	FALSE
DD06	GABA	0	AVL	28	electrical	FALSE	FALSE	FALSE	FALSE	FALSE	FALSE	0	FALSE	FALSE	FALSE	electrical		electrical	28	FALSE
DD06	GABA	0	DA08	2	electrical	FALSE	FALSE	FALSE	FALSE	TRUE	TRUE	2	FALSE	FALSE	TRUE	electrical		electrical	2	FALSE
DD06	GABA	0	DD05	3	electrical	FALSE	FALSE	FALSE	FALSE	FALSE	FALSE	0	FALSE	FALSE	FALSE	electrical		electrical	3	FALSE
DD06	GABA	0	DVB	3	electrical	FALSE	FALSE	FALSE	FALSE	FALSE	FALSE	0	FALSE	FALSE	FALSE	electrical		electrical	3	FALSE
DD06	GABA	0	PVPL	2	electrical	FALSE	FALSE	FALSE	FALSE	FALSE	FALSE	0	FALSE	FALSE	FALSE	electrical		electrical	2	FALSE
DD06	GABA	0	PVPR	9	electrical	FALSE	FALSE	FALSE	FALSE	FALSE	FALSE	0	FALSE	FALSE	FALSE	electrical		electrical	9	FALSE
DD06	GABA	0	PVT	3	electrical	FALSE	FALSE	FALSE	FALSE	TRUE	FALSE	1	FALSE	FALSE	FALSE	electrical		electrical	3	FALSE
DD06	GABA	0	VA12	7	electrical	FALSE	FALSE	FALSE	FALSE	TRUE	TRUE	2	FALSE	FALSE	TRUE	electrical		electrical	7	FALSE
DD06	GABA	0	VD11	3	electrical	FALSE	FALSE	FALSE	FALSE	FALSE	FALSE	0	FALSE	FALSE	FALSE	electrical		electrical	3	FALSE
DD06	GABA	0	VD12	14	electrical	FALSE	FALSE	FALSE	FALSE	FALSE	FALSE	0	FALSE	FALSE	FALSE	electrical		electrical	14	FALSE
DD06	GABA	0	VD13	2	electrical	FALSE	FALSE	FALSE	FALSE	FALSE	FALSE	0	FALSE	FALSE	FALSE	electrical		electrical	2	FALSE
DVA	ACh	0	AIZL	5	chemical	FALSE	FALSE	FALSE	TRUE	FALSE	FALSE	1	FALSE	FALSE	FALSE	-		-5	FALSE	FALSE
DVA	ACh	0	AIZR	3	chemical	FALSE	FALSE	FALSE	TRUE	FALSE	FALSE	1	FALSE	FALSE	FALSE	-		-3	FALSE	FALSE
DVA	ACh	0	AQR	6	chemical	FALSE	FALSE	FALSE	FALSE	FALSE	FALSE	0	FALSE	FALSE	FALSE	no pred		0	FALSE	6
DVA	ACh	0	AUAL	4	chemical	FALSE	FALSE	FALSE	FALSE	FALSE	FALSE	0	FALSE	FALSE	FALSE	no pred		0	FALSE	4
DVA	ACh	0	AUAR	8	chemical	FALSE	FALSE	FALSE	FALSE	FALSE	FALSE	0	FALSE	FALSE	FALSE	no pred		0	FALSE	8
DVA	ACh	0	AVAL	6	chemical	FALSE	FALSE	TRUE	TRUE	FALSE	FALSE	2	FALSE	FALSE	TRUE	complex		complex	-6	FALSE
DVA	ACh	0	AVAR	2	chemical	FALSE	FALSE	TRUE	TRUE	FALSE	FALSE	2	FALSE	FALSE	TRUE	complex		complex	-2	FALSE
DVA	ACh	0	AVBL	11	electrical	FALSE	FALSE	TRUE	FALSE	FALSE	FALSE	1	FALSE	FALSE	FALSE	electrical		electrical	11	FALSE
DVA	ACh	0	AVBR	3	electrical	FALSE	FALSE	TRUE	FALSE	FALSE	FALSE	1	FALSE	FALSE	FALSE	electrical		electrical	3	FALSE
DVA	ACh	0	AVDR	2	chemical	FALSE	FALSE	FALSE	FALSE	FALSE	FALSE	0	FALSE	FALSE	FALSE	no pred		0	FALSE	2
DVA	ACh	0	AVEL	19	chemical	FALSE	FALSE	FALSE	TRUE	FALSE	FALSE	1	FALSE	FALSE	FALSE	-		-19	FALSE	FALSE
DVA	ACh	0	AVER	17	chemical	FALSE	FALSE	FALSE	TRUE	FALSE	FALSE	1	FALSE	FALSE	FALSE	-		-17	FALSE	FALSE
DVA	ACh	0	AVKL	18	electrical	FALSE	FALSE	FALSE	FALSE	FALSE	FALSE	0	FALSE	FALSE	FALSE	electrical		electrical	18	FALSE
DVA	ACh	0	DA09	3	electrical	FALSE	FALSE	TRUE	FALSE	FALSE	FALSE	1	FALSE	FALSE	FALSE	electrical		electrical	3	FALSE
DVA	ACh	0	DB01	3	electrical	FALSE	FALSE	TRUE	FALSE	FALSE	FALSE	1	FALSE	FALSE	FALSE	electrical		electrical	3	FALSE
DVA	ACh	0	DB02	2	chemical	FALSE	FALSE	TRUE	FALSE	FALSE	FALSE	1	FALSE	FALSE	FALSE	+		2	FALSE	FALSE
DVA	ACh	0	DB03	3	chemical	FALSE	FALSE	TRUE	FALSE	FALSE	FALSE	1	FALSE	FALSE	FALSE	+		3	FALSE	FALSE
DVA	ACh	0	DB06	2	electrical	FALSE	FALSE	TRUE	FALSE	FALSE	FALSE	1	FALSE	FALSE	FALSE	electrical		electrical	2	FALSE
DVA	ACh	0	DB07	3	electrical	FALSE	FALSE	TRUE	FALSE	FALSE	FALSE	1	FALSE	FALSE	FALSE	electrical		electrical	3	FALSE
DVA	ACh	0	PDEL	3	electrical	FALSE	FALSE	FALSE	TRUE	FALSE	FALSE	1	FALSE	FALSE	FALSE	electrical		electrical	3	FALSE
DVA	ACh	0	PDER	6	electrical	FALSE	FALSE	FALSE	TRUE	FALSE	FALSE	1	FALSE	FALSE	FALSE	electrical		electrical	6	FALSE
DVA	ACh	0	PVCL	4	chemical	FALSE	FALSE	TRUE	FALSE	FALSE	FALSE	1	FALSE	FALSE	FALSE	+		4	FALSE	FALSE
DVA	ACh	0	PVCL	3	electrical	FALSE	FALSE	TRUE	FALSE	FALSE	FALSE	1	FALSE	FALSE	FALSE	electrical		electrical	3	FALSE
DVA	ACh	0	PVPR	3	chemical	FALSE	FALSE	FALSE	FALSE	FALSE	FALSE	0	FALSE	FALSE	FALSE	no pred		0	FALSE	3
DVA	ACh	0	PVR	2	chemical	FALSE	FALSE	FALSE	FALSE	FALSE	FALSE	0	FALSE	FALSE	FALSE	no pred		0	FALSE	2
DVA	ACh	0	PVR	15	electrical	FALSE	FALSE	FALSE	FALSE	FALSE	FALSE	0	FALSE	FALSE	FALSE	electrical		electrical	15	FALSE
DVA	ACh	0	PVT	8	electrical	FALSE	FALSE	TRUE	FALSE	FALSE	FALSE	1	FALSE	FALSE	FALSE	electrical		electrical	8	FALSE
DVA	ACh	0	RIAL	3	chemical	FALSE	FALSE	FALSE	TRUE	FALSE	FALSE	1	FALSE	FALSE	FALSE	-		-3	FALSE	FALSE
DVA	ACh	0	RIAR	4	chemical	FALSE	FALSE	FALSE	TRUE	FALSE	FALSE	1	FALSE	FALSE	FALSE	-		-4	FALSE	FALSE
DVA	ACh	0	RIMR	5	chemical	FALSE	FALSE	TRUE	TRUE	FALSE	FALSE	2	FALSE	FALSE	TRUE	complex		complex	-5	FALSE
DVA	ACh	0	RIR	4	chemical	FALSE	FALSE	FALSE	FALSE	FALSE	FALSE	0	FALSE	FALSE	FALSE	no pred		0	FALSE	4
DVA	ACh	0	SAADR	5	chemical	FALSE	FALSE	TRUE	TRUE	FALSE	FALSE	2	FALSE	FALSE	TRUE	complex		complex	-5	FALSE
DVA	ACh	0	SAAVL	3	chemical	FALSE	FALSE	TRUE	TRUE	FALSE	FALSE	2	FALSE	FALSE	TRUE	complex		complex	-3	FALSE
DVA	ACh	0	SABD	2	chemical	FALSE	FALSE	FALSE	FALSE	FALSE	FALSE	0	FALSE	FALSE	FALSE	no pred		0	FALSE	2
DVA	ACh	0	SMBDL	6	chemical	FALSE	FALSE	FALSE	TRUE	FALSE	FALSE	1	FALSE	FALSE	FALSE	-		-6	FALSE	FALSE
DVA	ACh	0	SMBDR	6	chemical	FALSE	FALSE	FALSE	TRUE	FALSE	FALSE	1	FALSE	FALSE	FALSE	-		-6	FALSE	FALSE
DVA	ACh	0	SMBVL	5	chemical	FALSE	FALSE	FALSE	TRUE	FALSE	FALSE	1	FALSE	FALSE	FALSE	-		-5	FALSE	FALSE
DVA	ACh	0	SMBVR	6	chemical	FALSE	FALSE	FALSE	TRUE	FALSE	FALSE	1	FALSE	FALSE	FALSE	-		-6	FALSE	FALSE
DVA	ACh	0	URYDL	3	chemical	FALSE	FALSE	FALSE	FALSE	FALSE	FALSE	0	FALSE	FALSE	FALSE	no pred		0	FALSE	3
DVA	ACh	0	VA02	2	chemical	FALSE	FALSE	TRUE	FALSE	FALSE	FALSE	1	FALSE	FALSE	FALSE	+		2	FALSE	FALSE
DVA	ACh	0	VB11	2	chemical	FALSE	FALSE	TRUE	FALSE	FALSE	FALSE	1	FALSE	FALSE	FALSE	+		2	FALSE	FALSE
DVB	GABA	0	AS11	4	electrical	FALSE	FALSE	FALSE	FALSE	FALSE	TRUE	1	FALSE	FALSE	FALSE	electrical		electrical	4	FALSE
DVB	GABA	0	AVL	21	chemical	FALSE	FALSE	FALSE	FALSE	FALSE	FALSE	0	FALSE	FALSE	FALSE	no pred		0	FALSE	21
DVB	GABA	0	AVL	14	electrical	FALSE	FALSE	FALSE	FALSE	FALSE	FALSE	0	FALSE	FALSE	FALSE	electrical		electrical	14	FALSE
DVB	GABA	0	DA08	10	chemical	FALSE	FALSE	FALSE	FALSE	TRUE	TRUE	2	FALSE	FALSE	TRUE	complex		complex	-10	FALSE
DVB	GABA	0	DA08	5	electrical	FALSE	FALSE	FALSE	FALSE	TRUE	TRUE	2	FALSE	FALSE	TRUE	electrical		electrical	5	FALSE
DVB	GABA	0	DD06	10	chemical	FALSE	FALSE	FALSE	FALSE	FALSE	FALSE	0	FALSE	FALSE	FALSE	no pred		0	FALSE	10
DVB	GABA	0	DD06	3	electrical	FALSE	FALSE	FALSE	FALSE	FALSE	FALSE	0	FALSE	FALSE	FALSE	electrical		electrical	3	FALSE
DVB	GABA	0	DVB	2	electrical	FALSE	FALSE	FALSE	FALSE	FALSE	FALSE	0	FALSE	FALSE	FALSE	electrical		electrical	2	FALSE
DVB	GABA	0	DVC	5	chemical	FALSE	FALSE	FALSE	FALSE	FALSE	FALSE	0	FALSE	FALSE	FALSE	no pred		0	FALSE	5
DVB	GABA	0	DVC	15	electrical	FALSE	FALSE	FALSE	FALSE	FALSE	FALSE	0	FALSE	FALSE	FALSE	electrical		electrical	15	FALSE
DVB	GABA	0	PDA	2	chemical	FALSE	FALSE	FALSE	FALSE	TRUE	FALSE	1	FALSE	FALSE	FALSE	+		2	FALSE	FALSE
DVB	GABA	0	PHCL	2	chemical	FALSE	FALSE	FALSE	FALSE	FALSE	FALSE	0	FALSE	FALSE	FALSE	no pred		0	FALSE	2
DVB	GABA	0	PVPL	10	chemical	FALSE	FALSE	FALSE	FALSE	FALSE	FALSE	0	FALSE	FALSE	FALSE	no pred		0	FALSE	10
DVB	GABA	0	PVPL	4	electrical	FALSE	FALSE	FALSE	FALSE	FALSE	FALSE	0	FALSE	FALSE	FALSE	electrical		electrical	4	FALSE
DVB	GABA	0	PVPR	4	electrical	FALSE	FALSE	FALSE	FALSE	FALSE	FALSE	0	FALSE	FALSE	FALSE	electrical		electrical	4	FALSE
DVB	GABA	0	PVT	3	electrical	FALSE	FALSE	FALSE	FALSE	TRUE	FALSE	1	FALSE	FALSE	FALSE	electrical		electrical	3	FALSE
DVB	GABA	0	VD11	2	electrical	FALSE	FALSE	FALSE	FALSE	FALSE	FALSE	0	FALSE	FALSE	FALSE	electrical		electrical	2	FALSE
DVB	GABA	0	VD13	5	electrical	FALSE	FALSE	FALSE	FALSE	FALSE	FALSE	0	FALSE	FALSE	FALSE	electrical		electrical	5	FALSE
DVC	Glu	0	AIBL	3	chemical	TRUE	FALSE	FALSE	FALSE	FALSE	FALSE	1	FALSE	FALSE	FALSE	+		3	FALSE	FALSE
DVC	Glu	0	AIBL	2	electrical	TRUE	FALSE	FALSE	FALSE	FALSE	FALSE	1	FALSE	FALSE	FALSE	electrical		electrical	2	FALSE
DVC	Glu	0	AIBR	3	chemical	TRUE	FALSE	FALSE	FALSE	FALSE	FALSE	1	FALSE	FALSE	FALSE	+		3	FALSE	FALSE
DVC	Glu	0	AIBR	9	electrical	TRUE	FALSE	FALSE	FALSE	FALSE	FALSE	1	FALSE	FALSE	FALSE	electrical		electrical	9	FALSE
DVC	Glu	0	AVAL	14	chemical	TRUE	FALSE	FALSE	FALSE	FALSE	FALSE	1	FALSE	FALSE	FALSE	+		14	FALSE	FALSE
DVC	Glu	0	AVAR	16	chemical	TRUE	FALSE	FALSE	FALSE	FALSE	FALSE	1	FALSE	FALSE	FALSE	+		16	FALSE	FALSE
DVC	Glu	0	AVG	12	electrical	TRUE	FALSE	FALSE	FALSE	FALSE	FALSE	1	FALSE	FALSE	FALSE	electrical		electrical	12	FALSE
DVC	Glu	0	AVHR	4	electrical	TRUE	FALSE	FALSE	FALSE	FALSE	FALSE	1	FALSE	FALSE	FALSE	electrical		electrical	4	FALSE
DVC	Glu	0	AVKL	2	chemical	TRUE	FALSE	FALSE	FALSE	FALSE	FALSE	1	FALSE	FALSE	FALSE	+		2	FALSE	FALSE
DVC	Glu	0	AVL	22	electrical	FALSE	TRUE	FALSE	FALSE	FALSE	FALSE	1	FALSE	FALSE	FALSE	electrical		electrical	22	FALSE
DVC	Glu	0	DVB	15	electrical	FALSE	FALSE	FALSE	FALSE	FALSE	FALSE	0	FALSE	FALSE	FALSE	electrical		electrical	15	FALSE
DVC	Glu	0	PVPL	4	chemical	FALSE	FALSE	FALSE	FALSE	FALSE	FALSE	0	FALSE	FALSE	FALSE	no pred		0	FALSE	4
DVC	Glu	0	PVPL	20	electrical	FALSE	FALSE	FALSE	FALSE	FALSE	FALSE	0	FALSE	FALSE	FALSE	electrical		electrical	20	FALSE
DVC	Glu	0	PVPR	34	electrical	FALSE	FALSE	FALSE	FALSE	FALSE	FALSE	0	FALSE	FALSE	FALSE	electrical		electrical	34	FALSE
DVC	Glu	0	PVQR	7	electrical	TRUE	FALSE	FALSE	FALSE	FALSE	FALSE	1	FALSE	FALSE	FALSE	electrical		electrical	7	FALSE
DVC	Glu	0	PVT	11	electrical	FALSE	FALSE	FALSE	FALSE	FALSE	FALSE	0	FALSE	FALSE	FALSE	electrical		electrical	11	FALSE
DVC	Glu	0	RIBL	2	chemical	TRUE	TRUE	FALSE	FALSE	FALSE	FALSE	2	FALSE	FALSE	TRUE	complex		complex	-2	FALSE
DVC	Glu	0	RIBR	6	chemical	TRUE	TRUE	FALSE	FALSE	FALSE	FALSE	2	FALSE	FALSE	TRUE	complex		complex	-6	FALSE
DVC	Glu	0	RIGL	16	chemical	TRUE	FALSE	FALSE	FALSE	FALSE	FALSE	1	FALSE	FALSE	FALSE	+		16	FALSE	FALSE
DVC	Glu	0	RIGR	13	chemical	TRUE	FALSE	FALSE	FALSE	FALSE	FALSE	1	FALSE	FALSE	FALSE	+		13	FALSE	FALSE
DVC	Glu	0	RIVR	2	chemical	FALSE	FALSE	FALSE	FALSE	FALSE	FALSE	0	FALSE	FALSE	FALSE	no pred		0	FALSE	2
DVC	Glu	0	RMFL	14	chemical	TRUE	FALSE	FALSE	FALSE	FALSE	FALSE	1	FALSE	FALSE	FALSE	+		14	FALSE	FALSE
DVC	Glu	0	RMFR	9	chemical	TRUE	FALSE	FALSE	FALSE	FALSE	FALSE	1	FALSE	FALSE	FALSE	+		9	FALSE	FALSE
DVC	Glu	0	VD01	2	electrical	FALSE	FALSE	FALSE	FALSE	FALSE	FALSE	0	FALSE	FALSE	FALSE	electrical		electrical	2	FALSE
DVC	Glu	0	VD09	2	chemical	FALSE	FALSE	FALSE	FALSE	FALSE	FALSE	0	FALSE	FALSE	FALSE	no pred		0	FALSE	2
FLPL	Glu	0	ADEL	22	chemical	FALSE	FALSE	FALSE	FALSE	FALSE	FALSE	0	FALSE	FALSE	FALSE	no pred		0	FALSE	22
FLPL	Glu	0	ADER	3	chemical	FALSE	FALSE	FALSE	FALSE	FALSE	FALSE	0	FALSE	FALSE	FALSE	no pred		0	FALSE	3
FLPL	Glu	0	AIBL	3	chemical	TRUE	FALSE	FALSE	FALSE	FALSE	FALSE	1	FALSE	FALSE	FALSE	+		3	FALSE	FALSE
FLPL	Glu	0	AIBR	3	chemical	TRUE	FALSE	FALSE	FALSE	FALSE	FALSE	1	FALSE	FALSE	FALSE	+		3	FALSE	FALSE
FLPL	Glu	0	AVAL	33	chemical	TRUE	FALSE	FALSE	FALSE	FALSE	FALSE	1	FALSE	FALSE	FALSE	+		33	FALSE	FALSE
FLPL	Glu	0	AVAR	48	chemical	TRUE	FALSE	FALSE	FALSE	FALSE	FALSE	1	FALSE	FALSE	FALSE	+		48	FALSE	FALSE
FLPL	Glu	0	AVBL	22	chemical	TRUE	FALSE	FALSE	FALSE	FALSE	FALSE	1	FALSE	FALSE	FALSE	+		22	FALSE	FALSE
FLPL	Glu	0	AVBR	22	chemical	TRUE	FALSE	FALSE	FALSE	FALSE	FALSE	1	FALSE	FALSE	FALSE	+		22	FALSE	FALSE
FLPL	Glu	0	AVDL	30	chemical	TRUE	FALSE	FALSE	FALSE	FALSE	FALSE	1	FALSE	FALSE	FALSE	+		30	FALSE	FALSE
FLPL	Glu	0	AVDL	5	electrical	TRUE	FALSE	FALSE	FALSE	FALSE	FALSE	1	FALSE	FALSE	FALSE	electrical		electrical	5	FALSE
FLPL	Glu	0	AVDR	34	chemical	TRUE	FALSE	FALSE	FALSE	FALSE	FALSE	1	FALSE	FALSE	FALSE	+		34	FALSE	FALSE
FLPL	Glu	0	DD01	6	chemical	FALSE	FALSE	FALSE	FALSE	FALSE	FALSE	0	FALSE	FALSE	FALSE	no pred		0	FALSE	6
FLPL	Glu	0	FLPR	2	chemical	TRUE	FALSE	FALSE	FALSE	FALSE	FALSE	1	FALSE	FALSE	FALSE	+		2	FALSE	FALSE
FLPL	Glu	0	FLPR	6	electrical	TRUE	FALSE	FALSE	FALSE	FALSE	FALSE	1	FALSE	FALSE	FALSE	electrical		electrical	6	FALSE
FLPL	Glu	0	PVCR	6	chemical	TRUE	FALSE	FALSE	FALSE	FALSE	FALSE	1	FALSE	FALSE	FALSE	+		6	FALSE	FALSE
FLPL	Glu	0	VA01	5	chemical	FALSE	FALSE	FALSE	FALSE	FALSE	FALSE	0	FALSE	FALSE	FALSE	no pred		0	FALSE	5
FLPR	Glu	0	ADER	6	chemical	FALSE	FALSE	FALSE	FALSE	FALSE	FALSE	0	FALSE	FALSE	FALSE	no pred		0	FALSE	6
FLPR	Glu	0	ADER	4	electrical	FALSE	FALSE	FALSE	FALSE	FALSE	FALSE	0	FALSE	FALSE	FALSE	electrical		electrical	4	FALSE
FLPR	Glu	0	AVAL	23	chemical	TRUE	FALSE	FALSE	FALSE	FALSE	FALSE	1	FALSE	FALSE	FALSE	+		23	FALSE	FALSE
FLPR	Glu	0	AVAR	10	chemical	TRUE	FALSE	FALSE	FALSE	FALSE	FALSE	1	FALSE	FALSE	FALSE	+		10	FALSE	FALSE
FLPR	Glu	0	AVBL	30	chemical	TRUE	FALSE	FALSE	FALSE	FALSE	FALSE	1	FALSE	FALSE	FALSE	+		30	FALSE	FALSE
FLPR	Glu	0	AVBR	11	chemical	TRUE	FALSE	FALSE	FALSE	FALSE	FALSE	1	FALSE	FALSE	FALSE	+		11	FALSE	FALSE
FLPR	Glu	0	AVDL	25	chemical	TRUE	FALSE	FALSE	FALSE	FALSE	FALSE	1	FALSE	FALSE	FALSE	+		25	FALSE	FALSE
FLPR	Glu	0	AVDL	9	electrical	TRUE	FALSE	FALSE	FALSE	FALSE	FALSE	1	FALSE	FALSE	FALSE	electrical		electrical	9	FALSE
FLPR	Glu	0	AVDR	8	chemical	TRUE	FALSE	FALSE	FALSE	FALSE	FALSE	1	FALSE	FALSE	FALSE	+		8	FALSE	FALSE
FLPR	Glu	0	AVDR	2	electrical	TRUE	FALSE	FALSE	FALSE	FALSE	FALSE	1	FALSE	FALSE	FALSE	electrical		electrical	2	FALSE
FLPR	Glu	0	AVEL	21	chemical	TRUE	FALSE	FALSE	FALSE	FALSE	FALSE	1	FALSE	FALSE	FALSE	+		21	FALSE	FALSE
FLPR	Glu	0	AVER	7	chemical	TRUE	FALSE	FALSE	FALSE	FALSE	FALSE	1	FALSE	FALSE	FALSE	+		7	FALSE	FALSE
FLPR	Glu	0	AVJL	2	chemical	TRUE	FALSE	FALSE	FALSE	FALSE	FALSE	1	FALSE	FALSE	FALSE	+		2	FALSE	FALSE
FLPR	Glu	0	AVJR	2	chemical	TRUE	FALSE	FALSE	FALSE	FALSE	FALSE	1	FALSE	FALSE	FALSE	+		2	FALSE	FALSE
FLPR	Glu	0	DA01	5	electrical	FALSE	FALSE	FALSE	FALSE	FALSE	FALSE	0	FALSE	FALSE	FALSE	electrical		electrical	5	FALSE
FLPR	Glu	0	DA02	6	electrical	FALSE	FALSE	FALSE	FALSE	FALSE	FALSE	0	FALSE	FALSE	FALSE	electrical		electrical	6	FALSE
FLPR	Glu	0	DA03	16	electrical	FALSE	FALSE	FALSE	FALSE	FALSE	FALSE	0	FALSE	FALSE	FALSE	electrical		electrical	16	FALSE
FLPR	Glu	0	DVA	6	chemical	TRUE	FALSE	FALSE	FALSE	FALSE	FALSE	1	FALSE	FALSE	FALSE	+		6	FALSE	FALSE
FLPR	Glu	0	FLPL	14	chemical	TRUE	FALSE	FALSE	FALSE	FALSE	FALSE	1	FALSE	FALSE	FALSE	+		14	FALSE	FALSE
FLPR	Glu	0	FLPL	6	electrical	TRUE	FALSE	FALSE	FALSE	FALSE	FALSE	1	FALSE	FALSE	FALSE	electrical		electrical	6	FALSE
FLPR	Glu	0	PVCL	2	chemical	TRUE	FALSE	FALSE	FALSE	FALSE	FALSE	1	FALSE	FALSE	FALSE	+		2	FALSE	FALSE
HSNL	ACh	0	AIAL	8	chemical	FALSE	FALSE	FALSE	FALSE	FALSE	FALSE	0	FALSE	FALSE	FALSE	no pred		0	FALSE	8
HSNL	ACh	0	AIMR	2	chemical	FALSE	FALSE	FALSE	FALSE	FALSE	FALSE	0	FALSE	FALSE	FALSE	no pred		0	FALSE	2
HSNL	ACh	0	AIZL	6	chemical	FALSE	FALSE	FALSE	TRUE	FALSE	FALSE	1	FALSE	FALSE	FALSE	-		-6	FALSE	FALSE
HSNL	ACh	0	AIZR	3	chemical	FALSE	FALSE	FALSE	TRUE	FALSE	FALSE	1	FALSE	FALSE	FALSE	-		-3	FALSE	FALSE
HSNL	ACh	0	ASHL	3	chemical	FALSE	FALSE	FALSE	FALSE	FALSE	FALSE	0	FALSE	FALSE	FALSE	no pred		0	FALSE	3
HSNL	ACh	0	ASJR	2	chemical	FALSE	FALSE	FALSE	FALSE	FALSE	FALSE	0	FALSE	FALSE	FALSE	no pred		0	FALSE	2
HSNL	ACh	0	ASKL	3	chemical	FALSE	FALSE	FALSE	FALSE	FALSE	FALSE	0	FALSE	FALSE	FALSE	no pred		0	FALSE	3
HSNL	ACh	0	ASKR	2	chemical	FALSE	FALSE	FALSE	FALSE	FALSE	FALSE	0	FALSE	FALSE	FALSE	no pred		0	FALSE	2
HSNL	ACh	0	AVFL	11	chemical	FALSE	FALSE	FALSE	FALSE	FALSE	FALSE	0	FALSE	FALSE	FALSE	no pred		0	FALSE	11
HSNL	ACh	0	AVFR	4	chemical	FALSE	FALSE	FALSE	FALSE	FALSE	FALSE	0	FALSE	FALSE	FALSE	no pred		0	FALSE	4
HSNL	ACh	0	AVJL	3	chemical	FALSE	FALSE	FALSE	FALSE	FALSE	FALSE	0	FALSE	FALSE	FALSE	no pred		0	FALSE	3
HSNL	ACh	0	AWAR	3	chemical	FALSE	FALSE	FALSE	FALSE	FALSE	FALSE	0	FALSE	FALSE	FALSE	no pred		0	FALSE	3
HSNL	ACh	0	AWBL	5	chemical	FALSE	FALSE	FALSE	FALSE	FALSE	FALSE	0	FALSE	FALSE	FALSE	no pred		0	FALSE	5
HSNL	ACh	0	AWBR	3	chemical	FALSE	FALSE	FALSE	FALSE	FALSE	FALSE	0	FALSE	FALSE	FALSE	no pred		0	FALSE	3
HSNL	ACh	0	HSNR	5	chemical	FALSE	FALSE	TRUE	FALSE	FALSE	FALSE	1	FALSE	FALSE	FALSE	+		5	FALSE	FALSE
HSNL	ACh	0	RIFL	9	chemical	FALSE	FALSE	FALSE	FALSE	FALSE	FALSE	0	FALSE	FALSE	FALSE	no pred		0	FALSE	9
HSNL	ACh	0	RIML	4	chemical	FALSE	FALSE	TRUE	TRUE	FALSE	FALSE	2	FALSE	FALSE	TRUE	complex		complex	-4	FALSE
HSNL	ACh	0	RIR	3	chemical	FALSE	FALSE	FALSE	FALSE	FALSE	FALSE	0	FALSE	FALSE	FALSE	no pred		0	FALSE	3
HSNL	ACh	0	VC05	9	chemical	FALSE	FALSE	TRUE	FALSE	FALSE	FALSE	1	FALSE	FALSE	FALSE	+		9	FALSE	FALSE
HSNR	ACh	0	AIAL	3	chemical	FALSE	FALSE	FALSE	FALSE	FALSE	FALSE	0	FALSE	FALSE	FALSE	no pred		0	FALSE	3
HSNR	ACh	0	AIBL	2	chemical	FALSE	FALSE	FALSE	TRUE	FALSE	FALSE	1	FALSE	FALSE	FALSE	-		-2	FALSE	FALSE
HSNR	ACh	0	AIZL	3	chemical	FALSE	FALSE	FALSE	TRUE	FALSE	FALSE	1	FALSE	FALSE	FALSE	-		-3	FALSE	FALSE
HSNR	ACh	0	AS05	2	chemical	FALSE	FALSE	TRUE	FALSE	FALSE	FALSE	1	FALSE	FALSE	FALSE	+		2	FALSE	FALSE
HSNR	ACh	0	ASHL	4	chemical	FALSE	FALSE	FALSE	FALSE	FALSE	FALSE	0	FALSE	FALSE	FALSE	no pred		0	FALSE	4
HSNR	ACh	0	ASKR	3	electrical	FALSE	FALSE	FALSE	FALSE	FALSE	FALSE	0	FALSE	FALSE	FALSE	electrical		electrical	3	FALSE
HSNR	ACh	0	AVFL	4	chemical	FALSE	FALSE	FALSE	FALSE	FALSE	FALSE	0	FALSE	FALSE	FALSE	no pred		0	FALSE	4
HSNR	ACh	0	AVFR	2	chemical	FALSE	FALSE	FALSE	FALSE	FALSE	FALSE	0	FALSE	FALSE	FALSE	no pred		0	FALSE	2
HSNR	ACh	0	AVHL	2	chemical	FALSE	FALSE	FALSE	FALSE	FALSE	FALSE	0	FALSE	FALSE	FALSE	no pred		0	FALSE	2
HSNR	ACh	0	AVHR	2	chemical	FALSE	FALSE	FALSE	FALSE	FALSE	FALSE	0	FALSE	FALSE	FALSE	no pred		0	FALSE	2
HSNR	ACh	0	AVJL	3	chemical	FALSE	FALSE	FALSE	FALSE	FALSE	FALSE	0	FALSE	FALSE	FALSE	no pred		0	FALSE	3
HSNR	ACh	0	AWBL	2	chemical	FALSE	FALSE	FALSE	FALSE	FALSE	FALSE	0	FALSE	FALSE	FALSE	no pred		0	FALSE	2
HSNR	ACh	0	BDUR	2	chemical	FALSE	FALSE	FALSE	FALSE	FALSE	FALSE	0	FALSE	FALSE	FALSE	no pred		0	FALSE	2
HSNR	ACh	0	DA05	2	chemical	FALSE	FALSE	TRUE	FALSE	FALSE	FALSE	1	FALSE	FALSE	FALSE	+		2	FALSE	FALSE
HSNR	ACh	0	PVNR	2	chemical	FALSE	FALSE	TRUE	FALSE	FALSE	FALSE	1	FALSE	FALSE	FALSE	+		2	FALSE	FALSE
HSNR	ACh	0	PVNR	2	electrical	FALSE	FALSE	TRUE	FALSE	FALSE	FALSE	1	FALSE	FALSE	FALSE	electrical		electrical	2	FALSE
HSNR	ACh	0	RIFR	6	chemical	FALSE	FALSE	FALSE	FALSE	FALSE	FALSE	0	FALSE	FALSE	FALSE	no pred		0	FALSE	6
HSNR	ACh	0	VA06	2	chemical	FALSE	FALSE	TRUE	FALSE	FALSE	FALSE	1	FALSE	FALSE	FALSE	+		2	FALSE	FALSE
HSNR	ACh	0	VC02	6	chemical	FALSE	FALSE	TRUE	FALSE	FALSE	FALSE	1	FALSE	FALSE	FALSE	+		6	FALSE	FALSE
HSNR	ACh	0	VC05	2	chemical	FALSE	FALSE	TRUE	FALSE	FALSE	FALSE	1	FALSE	FALSE	FALSE	+		2	FALSE	FALSE
IL1DL	Glu	0	IL1DR	3	electrical	FALSE	FALSE	FALSE	FALSE	FALSE	FALSE	0	FALSE	FALSE	FALSE	electrical		electrical	3	FALSE
IL1DL	Glu	0	IL1L	2	electrical	FALSE	FALSE	FALSE	FALSE	FALSE	FALSE	0	FALSE	FALSE	FALSE	electrical		electrical	2	FALSE
IL1DL	Glu	0	RIPL	11	chemical	FALSE	FALSE	FALSE	FALSE	FALSE	FALSE	0	FALSE	FALSE	FALSE	no pred		0	FALSE	11
IL1DL	Glu	0	RMDDR	3	chemical	TRUE	FALSE	FALSE	FALSE	FALSE	FALSE	1	FALSE	FALSE	FALSE	+		3	FALSE	FALSE
IL1DL	Glu	0	RMDVL	3	chemical	TRUE	FALSE	FALSE	FALSE	FALSE	FALSE	1	FALSE	FALSE	FALSE	+		3	FALSE	FALSE
IL1DL	Glu	0	SIBDL	3	chemical	TRUE	FALSE	FALSE	FALSE	FALSE	FALSE	1	FALSE	FALSE	FALSE	+		3	FALSE	FALSE
IL1DL	Glu	0	URADL	10	chemical	TRUE	FALSE	FALSE	FALSE	FALSE	FALSE	1	FALSE	FALSE	FALSE	+		10	FALSE	FALSE
IL1DR	Glu	0	IL1DL	3	electrical	FALSE	FALSE	FALSE	FALSE	FALSE	FALSE	0	FALSE	FALSE	FALSE	electrical		electrical	3	FALSE
IL1DR	Glu	0	IL1R	2	chemical	FALSE	FALSE	FALSE	FALSE	FALSE	FALSE	0	FALSE	FALSE	FALSE	no pred		0	FALSE	2
IL1DR	Glu	0	IL1R	8	electrical	FALSE	FALSE	FALSE	FALSE	FALSE	FALSE	0	FALSE	FALSE	FALSE	electrical		electrical	8	FALSE
IL1DR	Glu	0	IL2DR	5	chemical	FALSE	FALSE	FALSE	FALSE	FALSE	FALSE	0	FALSE	FALSE	FALSE	no pred		0	FALSE	5
IL1DR	Glu	0	PVR	5	chemical	FALSE	FALSE	FALSE	FALSE	FALSE	FALSE	0	FALSE	FALSE	FALSE	no pred		0	FALSE	5
IL1DR	Glu	0	RIPR	28	chemical	FALSE	FALSE	FALSE	FALSE	FALSE	FALSE	0	FALSE	FALSE	FALSE	no pred		0	FALSE	28
IL1DR	Glu	0	RMDDL	11	chemical	TRUE	FALSE	FALSE	FALSE	FALSE	FALSE	1	FALSE	FALSE	FALSE	+		11	FALSE	FALSE
IL1DR	Glu	0	RMDVR	32	chemical	TRUE	FALSE	FALSE	FALSE	FALSE	FALSE	1	FALSE	FALSE	FALSE	+		32	FALSE	FALSE
IL1DR	Glu	0	RMEV	4	electrical	TRUE	TRUE	FALSE	FALSE	FALSE	FALSE	2	FALSE	FALSE	TRUE	electrical		electrical	4	FALSE
IL1DR	Glu	0	URADR	8	chemical	TRUE	FALSE	FALSE	FALSE	FALSE	FALSE	1	FALSE	FALSE	FALSE	+		8	FALSE	FALSE
IL1DR	Glu	0	URYDR	2	chemical	TRUE	FALSE	FALSE	FALSE	FALSE	FALSE	1	FALSE	FALSE	FALSE	+		2	FALSE	FALSE
IL1L	Glu	0	AVER	5	chemical	TRUE	FALSE	FALSE	FALSE	FALSE	FALSE	1	FALSE	FALSE	FALSE	+		5	FALSE	FALSE
IL1L	Glu	0	IL1DL	2	electrical	FALSE	FALSE	FALSE	FALSE	FALSE	FALSE	0	FALSE	FALSE	FALSE	electrical		electrical	2	FALSE
IL1L	Glu	0	IL1VL	8	electrical	FALSE	FALSE	FALSE	FALSE	FALSE	FALSE	0	FALSE	FALSE	FALSE	electrical		electrical	8	FALSE
IL1L	Glu	0	RMDDL	20	chemical	TRUE	FALSE	FALSE	FALSE	FALSE	FALSE	1	FALSE	FALSE	FALSE	+		20	FALSE	FALSE
IL1L	Glu	0	RMDL	3	chemical	TRUE	FALSE	FALSE	FALSE	FALSE	FALSE	1	FALSE	FALSE	FALSE	+		3	FALSE	FALSE
IL1L	Glu	0	RMDR	9	chemical	TRUE	FALSE	FALSE	FALSE	FALSE	FALSE	1	FALSE	FALSE	FALSE	+		9	FALSE	FALSE
IL1L	Glu	0	RMDVL	22	chemical	TRUE	FALSE	FALSE	FALSE	FALSE	FALSE	1	FALSE	FALSE	FALSE	+		22	FALSE	FALSE
IL1L	Glu	0	RMDVR	5	chemical	TRUE	FALSE	FALSE	FALSE	FALSE	FALSE	1	FALSE	FALSE	FALSE	+		5	FALSE	FALSE
IL1L	Glu	0	RMER	4	chemical	TRUE	FALSE	FALSE	FALSE	FALSE	FALSE	1	FALSE	FALSE	FALSE	+		4	FALSE	FALSE
IL1L	Glu	0	URAVL	4	chemical	TRUE	FALSE	FALSE	FALSE	FALSE	FALSE	1	FALSE	FALSE	FALSE	+		4	FALSE	FALSE
IL1L	Glu	0	URBL	2	electrical	TRUE	FALSE	FALSE	FALSE	FALSE	FALSE	1	FALSE	FALSE	FALSE	electrical		electrical	2	FALSE
IL1R	Glu	0	AVEL	2	chemical	TRUE	FALSE	FALSE	FALSE	FALSE	FALSE	1	FALSE	FALSE	FALSE	+		2	FALSE	FALSE
IL1R	Glu	0	AVER	5	chemical	TRUE	FALSE	FALSE	FALSE	FALSE	FALSE	1	FALSE	FALSE	FALSE	+		5	FALSE	FALSE
IL1R	Glu	0	IL1DR	8	electrical	FALSE	FALSE	FALSE	FALSE	FALSE	FALSE	0	FALSE	FALSE	FALSE	electrical		electrical	8	FALSE
IL1R	Glu	0	IL1VR	8	electrical	FALSE	FALSE	FALSE	FALSE	FALSE	FALSE	0	FALSE	FALSE	FALSE	electrical		electrical	8	FALSE
IL1R	Glu	0	RMDDL	8	chemical	TRUE	FALSE	FALSE	FALSE	FALSE	FALSE	1	FALSE	FALSE	FALSE	+		8	FALSE	FALSE
IL1R	Glu	0	RMDDR	12	chemical	TRUE	FALSE	FALSE	FALSE	FALSE	FALSE	1	FALSE	FALSE	FALSE	+		12	FALSE	FALSE
IL1R	Glu	0	RMDL	11	chemical	TRUE	FALSE	FALSE	FALSE	FALSE	FALSE	1	FALSE	FALSE	FALSE	+		11	FALSE	FALSE
IL1R	Glu	0	RMDR	4	chemical	TRUE	FALSE	FALSE	FALSE	FALSE	FALSE	1	FALSE	FALSE	FALSE	+		4	FALSE	FALSE
IL1R	Glu	0	RMDVL	8	chemical	TRUE	FALSE	FALSE	FALSE	FALSE	FALSE	1	FALSE	FALSE	FALSE	+		8	FALSE	FALSE
IL1R	Glu	0	RMDVR	17	chemical	TRUE	FALSE	FALSE	FALSE	FALSE	FALSE	1	FALSE	FALSE	FALSE	+		17	FALSE	FALSE
IL1R	Glu	0	RMEL	5	chemical	TRUE	FALSE	FALSE	FALSE	FALSE	FALSE	1	FALSE	FALSE	FALSE	+		5	FALSE	FALSE
IL1R	Glu	0	RMHL	3	chemical	TRUE	FALSE	FALSE	FALSE	FALSE	FALSE	1	FALSE	FALSE	FALSE	+		3	FALSE	FALSE
IL1VL	Glu	0	IL1L	3	chemical	FALSE	FALSE	FALSE	FALSE	FALSE	FALSE	0	FALSE	FALSE	FALSE	no pred		0	FALSE	3
IL1VL	Glu	0	IL1L	8	electrical	FALSE	FALSE	FALSE	FALSE	FALSE	FALSE	0	FALSE	FALSE	FALSE	electrical		electrical	8	FALSE
IL1VL	Glu	0	IL1VL	5	chemical	FALSE	FALSE	FALSE	FALSE	FALSE	FALSE	0	FALSE	FALSE	FALSE	no pred		0	FALSE	5
IL1VL	Glu	0	IL1VR	11	electrical	FALSE	FALSE	FALSE	FALSE	FALSE	FALSE	0	FALSE	FALSE	FALSE	electrical		electrical	11	FALSE
IL1VL	Glu	0	OLQVL	2	chemical	FALSE	FALSE	FALSE	FALSE	FALSE	FALSE	0	FALSE	FALSE	FALSE	no pred		0	FALSE	2
IL1VL	Glu	0	RIPL	13	chemical	FALSE	FALSE	FALSE	FALSE	FALSE	FALSE	0	FALSE	FALSE	FALSE	no pred		0	FALSE	13
IL1VL	Glu	0	RMDDL	30	chemical	TRUE	FALSE	FALSE	FALSE	FALSE	FALSE	1	FALSE	FALSE	FALSE	+		30	FALSE	FALSE
IL1VL	Glu	0	RMDVR	3	chemical	TRUE	FALSE	FALSE	FALSE	FALSE	FALSE	1	FALSE	FALSE	FALSE	+		3	FALSE	FALSE
IL1VL	Glu	0	RMED	3	electrical	TRUE	TRUE	FALSE	FALSE	FALSE	FALSE	2	FALSE	FALSE	TRUE	electrical		electrical	3	FALSE
IL1VL	Glu	0	URAVL	4	chemical	TRUE	FALSE	FALSE	FALSE	FALSE	FALSE	1	FALSE	FALSE	FALSE	+		4	FALSE	FALSE
IL1VL	Glu	0	URYVL	4	chemical	TRUE	FALSE	FALSE	FALSE	FALSE	FALSE	1	FALSE	FALSE	FALSE	+		4	FALSE	FALSE
IL1VR	Glu	0	IL1R	4	chemical	FALSE	FALSE	FALSE	FALSE	FALSE	FALSE	0	FALSE	FALSE	FALSE	no pred		0	FALSE	4
IL1VR	Glu	0	IL1R	8	electrical	FALSE	FALSE	FALSE	FALSE	FALSE	FALSE	0	FALSE	FALSE	FALSE	electrical		electrical	8	FALSE
IL1VR	Glu	0	IL1VL	11	electrical	FALSE	FALSE	FALSE	FALSE	FALSE	FALSE	0	FALSE	FALSE	FALSE	electrical		electrical	11	FALSE
IL1VR	Glu	0	IL2VR	2	chemical	FALSE	FALSE	FALSE	FALSE	FALSE	FALSE	0	FALSE	FALSE	FALSE	no pred		0	FALSE	2
IL1VR	Glu	0	OLQVR	5	chemical	FALSE	FALSE	FALSE	FALSE	FALSE	FALSE	0	FALSE	FALSE	FALSE	no pred		0	FALSE	5
IL1VR	Glu	0	RIPR	16	chemical	FALSE	FALSE	FALSE	FALSE	FALSE	FALSE	0	FALSE	FALSE	FALSE	no pred		0	FALSE	16
IL1VR	Glu	0	RMDDR	40	chemical	TRUE	FALSE	FALSE	FALSE	FALSE	FALSE	1	FALSE	FALSE	FALSE	+		40	FALSE	FALSE
IL1VR	Glu	0	RMDVL	5	chemical	TRUE	FALSE	FALSE	FALSE	FALSE	FALSE	1	FALSE	FALSE	FALSE	+		5	FALSE	FALSE
IL1VR	Glu	0	URAVR	4	chemical	TRUE	FALSE	FALSE	FALSE	FALSE	FALSE	1	FALSE	FALSE	FALSE	+		4	FALSE	FALSE
IL1VR	Glu	0	URAVR	4	electrical	TRUE	FALSE	FALSE	FALSE	FALSE	FALSE	1	FALSE	FALSE	FALSE	electrical		electrical	4	FALSE
IL2DL	ACh	0	AUAL	2	chemical	FALSE	FALSE	FALSE	FALSE	FALSE	FALSE	0	FALSE	FALSE	FALSE	no pred		0	FALSE	2
IL2DL	ACh	0	AVBR	2	chemical	FALSE	FALSE	TRUE	FALSE	FALSE	FALSE	1	FALSE	FALSE	FALSE	+		2	FALSE	FALSE
IL2DL	ACh	0	IL1DL	17	chemical	FALSE	FALSE	TRUE	FALSE	FALSE	FALSE	1	FALSE	FALSE	FALSE	+		17	FALSE	FALSE
IL2DL	ACh	0	IL2DL	2	chemical	FALSE	FALSE	FALSE	FALSE	FALSE	FALSE	0	FALSE	FALSE	FALSE	no pred		0	FALSE	2
IL2DL	ACh	0	OLQDL	2	chemical	FALSE	FALSE	FALSE	FALSE	FALSE	FALSE	0	FALSE	FALSE	FALSE	no pred		0	FALSE	2
IL2DL	ACh	0	RIH	2	chemical	FALSE	FALSE	FALSE	TRUE	FALSE	FALSE	1	FALSE	FALSE	FALSE	-		-2	FALSE	FALSE
IL2DL	ACh	0	RIPL	28	chemical	FALSE	FALSE	FALSE	FALSE	FALSE	FALSE	0	FALSE	FALSE	FALSE	no pred		0	FALSE	28
IL2DL	ACh	0	RMED	2	chemical	FALSE	FALSE	TRUE	FALSE	FALSE	FALSE	1	FALSE	FALSE	FALSE	+		2	FALSE	FALSE
IL2DL	ACh	0	RMEL	11	chemical	FALSE	FALSE	TRUE	FALSE	FALSE	FALSE	1	FALSE	FALSE	FALSE	+		11	FALSE	FALSE
IL2DL	ACh	0	RMER	8	chemical	FALSE	FALSE	TRUE	FALSE	FALSE	FALSE	1	FALSE	FALSE	FALSE	+		8	FALSE	FALSE
IL2DL	ACh	0	URADL	8	chemical	FALSE	FALSE	FALSE	FALSE	FALSE	FALSE	0	FALSE	FALSE	FALSE	no pred		0	FALSE	8
IL2DR	ACh	0	CEPDR	2	chemical	FALSE	FALSE	FALSE	FALSE	FALSE	FALSE	0	FALSE	FALSE	FALSE	no pred		0	FALSE	2
IL2DR	ACh	0	IL1DR	28	chemical	FALSE	FALSE	TRUE	FALSE	FALSE	FALSE	1	FALSE	FALSE	FALSE	+		28	FALSE	FALSE
IL2DR	ACh	0	OLQDR	2	chemical	FALSE	FALSE	FALSE	FALSE	FALSE	FALSE	0	FALSE	FALSE	FALSE	no pred		0	FALSE	2
IL2DR	ACh	0	RICR	2	chemical	FALSE	FALSE	FALSE	FALSE	FALSE	FALSE	0	FALSE	FALSE	FALSE	no pred		0	FALSE	2
IL2DR	ACh	0	RIPR	43	chemical	FALSE	FALSE	FALSE	FALSE	FALSE	FALSE	0	FALSE	FALSE	FALSE	no pred		0	FALSE	43
IL2DR	ACh	0	RMED	3	chemical	FALSE	FALSE	TRUE	FALSE	FALSE	FALSE	1	FALSE	FALSE	FALSE	+		3	FALSE	FALSE
IL2DR	ACh	0	RMEL	12	chemical	FALSE	FALSE	TRUE	FALSE	FALSE	FALSE	1	FALSE	FALSE	FALSE	+		12	FALSE	FALSE
IL2DR	ACh	0	RMER	11	chemical	FALSE	FALSE	TRUE	FALSE	FALSE	FALSE	1	FALSE	FALSE	FALSE	+		11	FALSE	FALSE
IL2DR	ACh	0	RMEV	5	chemical	FALSE	FALSE	TRUE	FALSE	FALSE	FALSE	1	FALSE	FALSE	FALSE	+		5	FALSE	FALSE
IL2DR	ACh	0	URADR	5	chemical	FALSE	FALSE	FALSE	FALSE	FALSE	FALSE	0	FALSE	FALSE	FALSE	no pred		0	FALSE	5
IL2L	ACh	0	ADEL	6	chemical	FALSE	FALSE	FALSE	FALSE	FALSE	FALSE	0	FALSE	FALSE	FALSE	no pred		0	FALSE	6
IL2L	ACh	0	AVEL	2	chemical	FALSE	FALSE	FALSE	TRUE	FALSE	FALSE	1	FALSE	FALSE	FALSE	-		-2	FALSE	FALSE
IL2L	ACh	0	IL1L	6	chemical	FALSE	FALSE	TRUE	FALSE	FALSE	FALSE	1	FALSE	FALSE	FALSE	+		6	FALSE	FALSE
IL2L	ACh	0	OLLL	2	electrical	FALSE	FALSE	FALSE	TRUE	FALSE	FALSE	1	FALSE	FALSE	FALSE	electrical		electrical	2	FALSE
IL2L	ACh	0	OLQDL	20	chemical	FALSE	FALSE	FALSE	FALSE	FALSE	FALSE	0	FALSE	FALSE	FALSE	no pred		0	FALSE	20
IL2L	ACh	0	OLQVL	19	chemical	FALSE	FALSE	FALSE	FALSE	FALSE	FALSE	0	FALSE	FALSE	FALSE	no pred		0	FALSE	19
IL2L	ACh	0	RIH	25	chemical	FALSE	FALSE	FALSE	TRUE	FALSE	FALSE	1	FALSE	FALSE	FALSE	-		-25	FALSE	FALSE
IL2L	ACh	0	RMDL	5	chemical	FALSE	FALSE	FALSE	TRUE	FALSE	FALSE	1	FALSE	FALSE	FALSE	-		-5	FALSE	FALSE
IL2L	ACh	0	RMDL	2	electrical	FALSE	FALSE	FALSE	TRUE	FALSE	FALSE	1	FALSE	FALSE	FALSE	electrical		electrical	2	FALSE
IL2L	ACh	0	RMDR	3	chemical	FALSE	FALSE	FALSE	TRUE	FALSE	FALSE	1	FALSE	FALSE	FALSE	-		-3	FALSE	FALSE
IL2L	ACh	0	RMER	10	chemical	FALSE	FALSE	TRUE	FALSE	FALSE	FALSE	1	FALSE	FALSE	FALSE	+		10	FALSE	FALSE
IL2L	ACh	0	RMER	2	electrical	FALSE	FALSE	TRUE	FALSE	FALSE	FALSE	1	FALSE	FALSE	FALSE	electrical		electrical	2	FALSE
IL2L	ACh	0	RMEV	5	chemical	FALSE	FALSE	TRUE	FALSE	FALSE	FALSE	1	FALSE	FALSE	FALSE	+		5	FALSE	FALSE
IL2L	ACh	0	RMGL	5	electrical	FALSE	FALSE	FALSE	FALSE	FALSE	FALSE	0	FALSE	FALSE	FALSE	electrical		electrical	5	FALSE
IL2L	ACh	0	URAVL	2	chemical	FALSE	FALSE	FALSE	FALSE	FALSE	FALSE	0	FALSE	FALSE	FALSE	no pred		0	FALSE	2
IL2L	ACh	0	URBL	4	electrical	FALSE	FALSE	TRUE	FALSE	FALSE	FALSE	1	FALSE	FALSE	FALSE	electrical		electrical	4	FALSE
IL2L	ACh	0	URXL	3	chemical	FALSE	FALSE	FALSE	TRUE	FALSE	FALSE	1	FALSE	FALSE	FALSE	-		-3	FALSE	FALSE
IL2R	ACh	0	ADER	5	chemical	FALSE	FALSE	FALSE	FALSE	FALSE	FALSE	0	FALSE	FALSE	FALSE	no pred		0	FALSE	5
IL2R	ACh	0	AVER	2	chemical	FALSE	FALSE	FALSE	TRUE	FALSE	FALSE	1	FALSE	FALSE	FALSE	-		-2	FALSE	FALSE
IL2R	ACh	0	IL1R	2	chemical	FALSE	FALSE	TRUE	FALSE	FALSE	FALSE	1	FALSE	FALSE	FALSE	+		2	FALSE	FALSE
IL2R	ACh	0	OLLR	5	chemical	FALSE	FALSE	FALSE	TRUE	FALSE	FALSE	1	FALSE	FALSE	FALSE	-		-5	FALSE	FALSE
IL2R	ACh	0	OLQDR	10	chemical	FALSE	FALSE	FALSE	FALSE	FALSE	FALSE	0	FALSE	FALSE	FALSE	no pred		0	FALSE	10
IL2R	ACh	0	OLQVR	26	chemical	FALSE	FALSE	FALSE	FALSE	FALSE	FALSE	0	FALSE	FALSE	FALSE	no pred		0	FALSE	26
IL2R	ACh	0	RIH	19	chemical	FALSE	FALSE	FALSE	TRUE	FALSE	FALSE	1	FALSE	FALSE	FALSE	-		-19	FALSE	FALSE
IL2R	ACh	0	RMDL	3	chemical	FALSE	FALSE	FALSE	TRUE	FALSE	FALSE	1	FALSE	FALSE	FALSE	-		-3	FALSE	FALSE
IL2R	ACh	0	RMEL	5	chemical	FALSE	FALSE	TRUE	FALSE	FALSE	FALSE	1	FALSE	FALSE	FALSE	+		5	FALSE	FALSE
IL2R	ACh	0	RMEV	2	chemical	FALSE	FALSE	TRUE	FALSE	FALSE	FALSE	1	FALSE	FALSE	FALSE	+		2	FALSE	FALSE
IL2R	ACh	0	URADR	2	chemical	FALSE	FALSE	FALSE	FALSE	FALSE	FALSE	0	FALSE	FALSE	FALSE	no pred		0	FALSE	2
IL2R	ACh	0	URBR	3	chemical	FALSE	FALSE	TRUE	FALSE	FALSE	FALSE	1	FALSE	FALSE	FALSE	+		3	FALSE	FALSE
IL2R	ACh	0	URBR	4	electrical	FALSE	FALSE	TRUE	FALSE	FALSE	FALSE	1	FALSE	FALSE	FALSE	electrical		electrical	4	FALSE
IL2R	ACh	0	URXR	4	electrical	FALSE	FALSE	FALSE	TRUE	FALSE	FALSE	1	FALSE	FALSE	FALSE	electrical		electrical	4	FALSE
IL2VL	ACh	0	IL1VL	27	chemical	FALSE	FALSE	TRUE	FALSE	FALSE	FALSE	1	FALSE	FALSE	FALSE	+		27	FALSE	FALSE
IL2VL	ACh	0	OLQVL	6	chemical	FALSE	FALSE	FALSE	FALSE	FALSE	FALSE	0	FALSE	FALSE	FALSE	no pred		0	FALSE	6
IL2VL	ACh	0	RIAL	4	chemical	FALSE	FALSE	FALSE	TRUE	FALSE	FALSE	1	FALSE	FALSE	FALSE	-		-4	FALSE	FALSE
IL2VL	ACh	0	RIH	5	chemical	FALSE	FALSE	FALSE	TRUE	FALSE	FALSE	1	FALSE	FALSE	FALSE	-		-5	FALSE	FALSE
IL2VL	ACh	0	RIPL	36	chemical	FALSE	FALSE	FALSE	FALSE	FALSE	FALSE	0	FALSE	FALSE	FALSE	no pred		0	FALSE	36
IL2VL	ACh	0	RMEL	7	chemical	FALSE	FALSE	TRUE	FALSE	FALSE	FALSE	1	FALSE	FALSE	FALSE	+		7	FALSE	FALSE
IL2VL	ACh	0	RMER	6	chemical	FALSE	FALSE	TRUE	FALSE	FALSE	FALSE	1	FALSE	FALSE	FALSE	+		6	FALSE	FALSE
IL2VL	ACh	0	RMEV	2	chemical	FALSE	FALSE	TRUE	FALSE	FALSE	FALSE	1	FALSE	FALSE	FALSE	+		2	FALSE	FALSE
IL2VL	ACh	0	URAVL	7	chemical	FALSE	FALSE	FALSE	FALSE	FALSE	FALSE	0	FALSE	FALSE	FALSE	no pred		0	FALSE	7
IL2VL	ACh	0	URAVL	3	electrical	FALSE	FALSE	FALSE	FALSE	FALSE	FALSE	0	FALSE	FALSE	FALSE	electrical		electrical	3	FALSE
IL2VR	ACh	0	IL1VR	29	chemical	FALSE	FALSE	TRUE	FALSE	FALSE	FALSE	1	FALSE	FALSE	FALSE	+		29	FALSE	FALSE
IL2VR	ACh	0	OLQVR	9	chemical	FALSE	FALSE	FALSE	FALSE	FALSE	FALSE	0	FALSE	FALSE	FALSE	no pred		0	FALSE	9
IL2VR	ACh	0	RIAR	2	chemical	FALSE	FALSE	FALSE	TRUE	FALSE	FALSE	1	FALSE	FALSE	FALSE	-		-2	FALSE	FALSE
IL2VR	ACh	0	RIH	5	chemical	FALSE	FALSE	FALSE	TRUE	FALSE	FALSE	1	FALSE	FALSE	FALSE	-		-5	FALSE	FALSE
IL2VR	ACh	0	RIPR	43	chemical	FALSE	FALSE	FALSE	FALSE	FALSE	FALSE	0	FALSE	FALSE	FALSE	no pred		0	FALSE	43
IL2VR	ACh	0	RMED	2	chemical	FALSE	FALSE	TRUE	FALSE	FALSE	FALSE	1	FALSE	FALSE	FALSE	+		2	FALSE	FALSE
IL2VR	ACh	0	RMEL	8	chemical	FALSE	FALSE	TRUE	FALSE	FALSE	FALSE	1	FALSE	FALSE	FALSE	+		8	FALSE	FALSE
IL2VR	ACh	0	RMER	17	chemical	FALSE	FALSE	TRUE	FALSE	FALSE	FALSE	1	FALSE	FALSE	FALSE	+		17	FALSE	FALSE
IL2VR	ACh	0	RMEV	15	chemical	FALSE	FALSE	TRUE	FALSE	FALSE	FALSE	1	FALSE	FALSE	FALSE	+		15	FALSE	FALSE
IL2VR	ACh	0	URAVR	16	chemical	FALSE	FALSE	FALSE	FALSE	FALSE	FALSE	0	FALSE	FALSE	FALSE	no pred		0	FALSE	16
LUAL	Glu	0	AVAL	27	chemical	TRUE	FALSE	FALSE	FALSE	FALSE	FALSE	1	FALSE	FALSE	FALSE	+		27	FALSE	FALSE
LUAL	Glu	0	AVAL	2	electrical	TRUE	FALSE	FALSE	FALSE	FALSE	FALSE	1	FALSE	FALSE	FALSE	electrical		electrical	2	FALSE
LUAL	Glu	0	AVAR	23	chemical	TRUE	FALSE	FALSE	FALSE	FALSE	FALSE	1	FALSE	FALSE	FALSE	+		23	FALSE	FALSE
LUAL	Glu	0	AVDL	27	chemical	TRUE	FALSE	FALSE	FALSE	FALSE	FALSE	1	FALSE	FALSE	FALSE	+		27	FALSE	FALSE
LUAL	Glu	0	AVDR	6	chemical	TRUE	FALSE	FALSE	FALSE	FALSE	FALSE	1	FALSE	FALSE	FALSE	+		6	FALSE	FALSE
LUAL	Glu	0	AVJL	4	chemical	TRUE	FALSE	FALSE	FALSE	FALSE	FALSE	1	FALSE	FALSE	FALSE	+		4	FALSE	FALSE
LUAL	Glu	0	AVJL	5	electrical	TRUE	FALSE	FALSE	FALSE	FALSE	FALSE	1	FALSE	FALSE	FALSE	electrical		electrical	5	FALSE
LUAL	Glu	0	PHBL	2	chemical	FALSE	FALSE	FALSE	FALSE	FALSE	FALSE	0	FALSE	FALSE	FALSE	no pred		0	FALSE	2
LUAL	Glu	0	PLML	8	electrical	TRUE	TRUE	FALSE	FALSE	FALSE	FALSE	2	FALSE	FALSE	TRUE	electrical		electrical	8	FALSE
LUAL	Glu	0	PVNL	3	electrical	TRUE	FALSE	FALSE	FALSE	FALSE	FALSE	1	FALSE	FALSE	FALSE	electrical		electrical	3	FALSE
LUAL	Glu	0	PVR	6	electrical	FALSE	FALSE	FALSE	FALSE	FALSE	FALSE	0	FALSE	FALSE	FALSE	electrical		electrical	6	FALSE
LUAR	Glu	0	AVAL	13	chemical	TRUE	FALSE	FALSE	FALSE	FALSE	FALSE	1	FALSE	FALSE	FALSE	+		13	FALSE	FALSE
LUAR	Glu	0	AVAL	2	electrical	TRUE	FALSE	FALSE	FALSE	FALSE	FALSE	1	FALSE	FALSE	FALSE	electrical		electrical	2	FALSE
LUAR	Glu	0	AVAR	31	chemical	TRUE	FALSE	FALSE	FALSE	FALSE	FALSE	1	FALSE	FALSE	FALSE	+		31	FALSE	FALSE
LUAR	Glu	0	AVAR	4	electrical	TRUE	FALSE	FALSE	FALSE	FALSE	FALSE	1	FALSE	FALSE	FALSE	electrical		electrical	4	FALSE
LUAR	Glu	0	AVDL	5	chemical	TRUE	FALSE	FALSE	FALSE	FALSE	FALSE	1	FALSE	FALSE	FALSE	+		5	FALSE	FALSE
LUAR	Glu	0	AVDR	14	chemical	TRUE	FALSE	FALSE	FALSE	FALSE	FALSE	1	FALSE	FALSE	FALSE	+		14	FALSE	FALSE
LUAR	Glu	0	AVJR	4	chemical	TRUE	FALSE	FALSE	FALSE	FALSE	FALSE	1	FALSE	FALSE	FALSE	+		4	FALSE	FALSE
LUAR	Glu	0	PDB	2	chemical	FALSE	FALSE	FALSE	FALSE	FALSE	FALSE	0	FALSE	FALSE	FALSE	no pred		0	FALSE	2
LUAR	Glu	0	PLMR	9	electrical	TRUE	TRUE	FALSE	FALSE	FALSE	FALSE	2	FALSE	FALSE	TRUE	electrical		electrical	9	FALSE
LUAR	Glu	0	PQR	7	chemical	FALSE	FALSE	FALSE	FALSE	FALSE	FALSE	0	FALSE	FALSE	FALSE	no pred		0	FALSE	7
LUAR	Glu	0	PVCR	9	chemical	TRUE	FALSE	FALSE	FALSE	FALSE	FALSE	1	FALSE	FALSE	FALSE	+		9	FALSE	FALSE
LUAR	Glu	0	PVNR	2	electrical	TRUE	FALSE	FALSE	FALSE	FALSE	FALSE	1	FALSE	FALSE	FALSE	electrical		electrical	2	FALSE
LUAR	Glu	0	PVR	2	chemical	FALSE	FALSE	FALSE	FALSE	FALSE	FALSE	0	FALSE	FALSE	FALSE	no pred		0	FALSE	2
LUAR	Glu	0	PVR	9	electrical	FALSE	FALSE	FALSE	FALSE	FALSE	FALSE	0	FALSE	FALSE	FALSE	electrical		electrical	9	FALSE
LUAR	Glu	0	PVT	4	electrical	FALSE	FALSE	FALSE	FALSE	FALSE	FALSE	0	FALSE	FALSE	FALSE	electrical		electrical	4	FALSE
LUAR	Glu	0	PVWL	3	chemical	FALSE	FALSE	FALSE	FALSE	FALSE	FALSE	0	FALSE	FALSE	FALSE	no pred		0	FALSE	3
LUAR	Glu	0	PVWL	3	electrical	FALSE	FALSE	FALSE	FALSE	FALSE	FALSE	0	FALSE	FALSE	FALSE	electrical		electrical	3	FALSE
LUAR	Glu	0	PVWR	2	chemical	FALSE	FALSE	FALSE	FALSE	FALSE	FALSE	0	FALSE	FALSE	FALSE	no pred		0	FALSE	2
LUAR	Glu	0	PVWR	3	electrical	FALSE	FALSE	FALSE	FALSE	FALSE	FALSE	0	FALSE	FALSE	FALSE	electrical		electrical	3	FALSE
OLLL	Glu	0	AVER	53	chemical	TRUE	FALSE	FALSE	FALSE	FALSE	FALSE	1	FALSE	FALSE	FALSE	+		53	FALSE	FALSE
OLLL	Glu	0	CEPDL	5	chemical	FALSE	FALSE	FALSE	FALSE	FALSE	FALSE	0	FALSE	FALSE	FALSE	no pred		0	FALSE	5
OLLL	Glu	0	CEPVL	14	chemical	FALSE	FALSE	FALSE	FALSE	FALSE	FALSE	0	FALSE	FALSE	FALSE	no pred		0	FALSE	14
OLLL	Glu	0	IL1VL	3	chemical	FALSE	FALSE	FALSE	FALSE	FALSE	FALSE	0	FALSE	FALSE	FALSE	no pred		0	FALSE	3
OLLL	Glu	0	IL2L	2	electrical	FALSE	FALSE	FALSE	FALSE	FALSE	FALSE	0	FALSE	FALSE	FALSE	electrical		electrical	2	FALSE
OLLL	Glu	0	OLLL	4	chemical	FALSE	FALSE	FALSE	FALSE	FALSE	FALSE	0	FALSE	FALSE	FALSE	no pred		0	FALSE	4
OLLL	Glu	0	OLLR	11	electrical	FALSE	FALSE	FALSE	FALSE	FALSE	FALSE	0	FALSE	FALSE	FALSE	electrical		electrical	11	FALSE
OLLL	Glu	0	RIBL	24	chemical	TRUE	TRUE	FALSE	FALSE	FALSE	FALSE	2	FALSE	FALSE	TRUE	complex		complex	-24	FALSE
OLLL	Glu	0	RIGL	3	electrical	TRUE	FALSE	FALSE	FALSE	FALSE	FALSE	1	FALSE	FALSE	FALSE	electrical		electrical	3	FALSE
OLLL	Glu	0	RMDDL	22	chemical	TRUE	FALSE	FALSE	FALSE	FALSE	FALSE	1	FALSE	FALSE	FALSE	+		22	FALSE	FALSE
OLLL	Glu	0	RMDL	6	chemical	TRUE	FALSE	FALSE	FALSE	FALSE	FALSE	1	FALSE	FALSE	FALSE	+		6	FALSE	FALSE
OLLL	Glu	0	RMDVL	3	chemical	TRUE	FALSE	FALSE	FALSE	FALSE	FALSE	1	FALSE	FALSE	FALSE	+		3	FALSE	FALSE
OLLL	Glu	0	RMEL	5	chemical	TRUE	FALSE	FALSE	FALSE	FALSE	FALSE	1	FALSE	FALSE	FALSE	+		5	FALSE	FALSE
OLLL	Glu	0	SMDDL	8	chemical	TRUE	FALSE	FALSE	FALSE	FALSE	FALSE	1	FALSE	FALSE	FALSE	+		8	FALSE	FALSE
OLLL	Glu	0	SMDDR	9	chemical	TRUE	FALSE	FALSE	FALSE	FALSE	FALSE	1	FALSE	FALSE	FALSE	+		9	FALSE	FALSE
OLLL	Glu	0	SMDVR	10	chemical	TRUE	FALSE	FALSE	FALSE	FALSE	FALSE	1	FALSE	FALSE	FALSE	+		10	FALSE	FALSE
OLLL	Glu	0	URYDL	2	chemical	TRUE	FALSE	FALSE	FALSE	FALSE	FALSE	1	FALSE	FALSE	FALSE	+		2	FALSE	FALSE
OLLR	Glu	0	ADER	2	chemical	FALSE	FALSE	FALSE	FALSE	FALSE	FALSE	0	FALSE	FALSE	FALSE	no pred		0	FALSE	2
OLLR	Glu	0	AVEL	39	chemical	TRUE	FALSE	FALSE	FALSE	FALSE	FALSE	1	FALSE	FALSE	FALSE	+		39	FALSE	FALSE
OLLR	Glu	0	CEPDR	4	chemical	FALSE	FALSE	FALSE	FALSE	FALSE	FALSE	0	FALSE	FALSE	FALSE	no pred		0	FALSE	4
OLLR	Glu	0	CEPVR	16	chemical	FALSE	FALSE	FALSE	FALSE	FALSE	FALSE	0	FALSE	FALSE	FALSE	no pred		0	FALSE	16
OLLR	Glu	0	IL1VR	2	chemical	FALSE	FALSE	FALSE	FALSE	FALSE	FALSE	0	FALSE	FALSE	FALSE	no pred		0	FALSE	2
OLLR	Glu	0	OLLL	11	electrical	FALSE	FALSE	FALSE	FALSE	FALSE	FALSE	0	FALSE	FALSE	FALSE	electrical		electrical	11	FALSE
OLLR	Glu	0	OLLR	4	chemical	FALSE	FALSE	FALSE	FALSE	FALSE	FALSE	0	FALSE	FALSE	FALSE	no pred		0	FALSE	4
OLLR	Glu	0	RIBR	21	chemical	TRUE	TRUE	FALSE	FALSE	FALSE	FALSE	2	FALSE	FALSE	TRUE	complex		complex	-21	FALSE
OLLR	Glu	0	RIGR	5	electrical	TRUE	FALSE	FALSE	FALSE	FALSE	FALSE	1	FALSE	FALSE	FALSE	electrical		electrical	5	FALSE
OLLR	Glu	0	RIS	2	chemical	TRUE	TRUE	FALSE	FALSE	FALSE	FALSE	2	FALSE	FALSE	TRUE	complex		complex	-2	FALSE
OLLR	Glu	0	RMDDR	26	chemical	TRUE	FALSE	FALSE	FALSE	FALSE	FALSE	1	FALSE	FALSE	FALSE	+		26	FALSE	FALSE
OLLR	Glu	0	RMDL	9	chemical	TRUE	FALSE	FALSE	FALSE	FALSE	FALSE	1	FALSE	FALSE	FALSE	+		9	FALSE	FALSE
OLLR	Glu	0	RMDR	2	chemical	TRUE	FALSE	FALSE	FALSE	FALSE	FALSE	1	FALSE	FALSE	FALSE	+		2	FALSE	FALSE
OLLR	Glu	0	RMDVR	6	chemical	TRUE	FALSE	FALSE	FALSE	FALSE	FALSE	1	FALSE	FALSE	FALSE	+		6	FALSE	FALSE
OLLR	Glu	0	RMER	3	chemical	TRUE	FALSE	FALSE	FALSE	FALSE	FALSE	1	FALSE	FALSE	FALSE	+		3	FALSE	FALSE
OLLR	Glu	0	SMDDL	3	chemical	TRUE	FALSE	FALSE	FALSE	FALSE	FALSE	1	FALSE	FALSE	FALSE	+		3	FALSE	FALSE
OLLR	Glu	0	SMDVL	11	chemical	TRUE	FALSE	FALSE	FALSE	FALSE	FALSE	1	FALSE	FALSE	FALSE	+		11	FALSE	FALSE
OLLR	Glu	0	SMDVR	4	chemical	TRUE	FALSE	FALSE	FALSE	FALSE	FALSE	1	FALSE	FALSE	FALSE	+		4	FALSE	FALSE
OLLR	Glu	0	URYVL	3	chemical	TRUE	FALSE	FALSE	FALSE	FALSE	FALSE	1	FALSE	FALSE	FALSE	+		3	FALSE	FALSE
OLQDL	Glu	0	CEPDL	3	chemical	FALSE	FALSE	FALSE	FALSE	FALSE	FALSE	0	FALSE	FALSE	FALSE	no pred		0	FALSE	3
OLQDL	Glu	0	CEPDL	2	electrical	FALSE	FALSE	FALSE	FALSE	FALSE	FALSE	0	FALSE	FALSE	FALSE	electrical		electrical	2	FALSE
OLQDL	Glu	0	RIBL	5	electrical	TRUE	TRUE	FALSE	FALSE	FALSE	FALSE	2	FALSE	FALSE	TRUE	electrical		electrical	5	FALSE
OLQDL	Glu	0	RICR	6	chemical	TRUE	FALSE	FALSE	FALSE	FALSE	FALSE	1	FALSE	FALSE	FALSE	+		6	FALSE	FALSE
OLQDL	Glu	0	RIGL	3	electrical	TRUE	FALSE	FALSE	FALSE	FALSE	FALSE	1	FALSE	FALSE	FALSE	electrical		electrical	3	FALSE
OLQDL	Glu	0	RIH	3	chemical	TRUE	FALSE	FALSE	FALSE	FALSE	FALSE	1	FALSE	FALSE	FALSE	+		3	FALSE	FALSE
OLQDL	Glu	0	RMDDR	10	chemical	TRUE	FALSE	FALSE	FALSE	FALSE	FALSE	1	FALSE	FALSE	FALSE	+		10	FALSE	FALSE
OLQDL	Glu	0	RMEL	2	chemical	TRUE	FALSE	FALSE	FALSE	FALSE	FALSE	1	FALSE	FALSE	FALSE	+		2	FALSE	FALSE
OLQDL	Glu	0	SIBDL	9	chemical	TRUE	FALSE	FALSE	FALSE	FALSE	FALSE	1	FALSE	FALSE	FALSE	+		9	FALSE	FALSE
OLQDL	Glu	0	URBL	3	electrical	TRUE	FALSE	FALSE	FALSE	FALSE	FALSE	1	FALSE	FALSE	FALSE	electrical		electrical	3	FALSE
OLQDL	Glu	0	URYDL	3	chemical	TRUE	FALSE	FALSE	FALSE	FALSE	FALSE	1	FALSE	FALSE	FALSE	+		3	FALSE	FALSE
OLQDR	Glu	0	CEPDR	8	electrical	FALSE	FALSE	FALSE	FALSE	FALSE	FALSE	0	FALSE	FALSE	FALSE	electrical		electrical	8	FALSE
OLQDR	Glu	0	RIBR	5	electrical	TRUE	TRUE	FALSE	FALSE	FALSE	FALSE	2	FALSE	FALSE	TRUE	electrical		electrical	5	FALSE
OLQDR	Glu	0	RICL	2	chemical	TRUE	FALSE	FALSE	FALSE	FALSE	FALSE	1	FALSE	FALSE	FALSE	+		2	FALSE	FALSE
OLQDR	Glu	0	RICR	2	chemical	TRUE	FALSE	FALSE	FALSE	FALSE	FALSE	1	FALSE	FALSE	FALSE	+		2	FALSE	FALSE
OLQDR	Glu	0	RIGR	4	electrical	TRUE	FALSE	FALSE	FALSE	FALSE	FALSE	1	FALSE	FALSE	FALSE	electrical		electrical	4	FALSE
OLQDR	Glu	0	RIH	2	chemical	TRUE	FALSE	FALSE	FALSE	FALSE	FALSE	1	FALSE	FALSE	FALSE	+		2	FALSE	FALSE
OLQDR	Glu	0	RIH	2	electrical	TRUE	FALSE	FALSE	FALSE	FALSE	FALSE	1	FALSE	FALSE	FALSE	electrical		electrical	2	FALSE
OLQDR	Glu	0	RMDDL	11	chemical	TRUE	FALSE	FALSE	FALSE	FALSE	FALSE	1	FALSE	FALSE	FALSE	+		11	FALSE	FALSE
OLQDR	Glu	0	RMHR	3	chemical	TRUE	FALSE	FALSE	FALSE	FALSE	FALSE	1	FALSE	FALSE	FALSE	+		3	FALSE	FALSE
OLQDR	Glu	0	SIBDR	6	chemical	TRUE	FALSE	FALSE	FALSE	FALSE	FALSE	1	FALSE	FALSE	FALSE	+		6	FALSE	FALSE
OLQDR	Glu	0	URBR	7	electrical	TRUE	FALSE	FALSE	FALSE	FALSE	FALSE	1	FALSE	FALSE	FALSE	electrical		electrical	7	FALSE
OLQVL	Glu	0	ADAL	4	electrical	FALSE	FALSE	FALSE	FALSE	FALSE	FALSE	0	FALSE	FALSE	FALSE	electrical		electrical	4	FALSE
OLQVL	Glu	0	CEPVL	4	electrical	FALSE	FALSE	FALSE	FALSE	FALSE	FALSE	0	FALSE	FALSE	FALSE	electrical		electrical	4	FALSE
OLQVL	Glu	0	RIBL	2	electrical	TRUE	TRUE	FALSE	FALSE	FALSE	FALSE	2	FALSE	FALSE	TRUE	electrical		electrical	2	FALSE
OLQVL	Glu	0	RICL	4	chemical	TRUE	FALSE	FALSE	FALSE	FALSE	FALSE	1	FALSE	FALSE	FALSE	+		4	FALSE	FALSE
OLQVL	Glu	0	RIGL	2	electrical	TRUE	FALSE	FALSE	FALSE	FALSE	FALSE	1	FALSE	FALSE	FALSE	electrical		electrical	2	FALSE
OLQVL	Glu	0	RMDDL	3	electrical	TRUE	FALSE	FALSE	FALSE	FALSE	FALSE	1	FALSE	FALSE	FALSE	electrical		electrical	3	FALSE
OLQVL	Glu	0	RMDVR	14	chemical	TRUE	FALSE	FALSE	FALSE	FALSE	FALSE	1	FALSE	FALSE	FALSE	+		14	FALSE	FALSE
OLQVL	Glu	0	RMHL	2	chemical	TRUE	FALSE	FALSE	FALSE	FALSE	FALSE	1	FALSE	FALSE	FALSE	+		2	FALSE	FALSE
OLQVL	Glu	0	SIBVL	13	chemical	TRUE	FALSE	FALSE	FALSE	FALSE	FALSE	1	FALSE	FALSE	FALSE	+		13	FALSE	FALSE
OLQVR	Glu	0	IL1VR	2	chemical	FALSE	FALSE	FALSE	FALSE	FALSE	FALSE	0	FALSE	FALSE	FALSE	no pred		0	FALSE	2
OLQVR	Glu	0	RIAR	10	chemical	TRUE	TRUE	FALSE	FALSE	FALSE	FALSE	2	FALSE	FALSE	TRUE	complex		complex	-10	FALSE
OLQVR	Glu	0	RIBR	6	electrical	TRUE	TRUE	FALSE	FALSE	FALSE	FALSE	2	FALSE	FALSE	TRUE	electrical		electrical	6	FALSE
OLQVR	Glu	0	RICR	3	chemical	TRUE	FALSE	FALSE	FALSE	FALSE	FALSE	1	FALSE	FALSE	FALSE	+		3	FALSE	FALSE
OLQVR	Glu	0	RIGR	6	electrical	TRUE	FALSE	FALSE	FALSE	FALSE	FALSE	1	FALSE	FALSE	FALSE	electrical		electrical	6	FALSE
OLQVR	Glu	0	RIH	18	chemical	TRUE	FALSE	FALSE	FALSE	FALSE	FALSE	1	FALSE	FALSE	FALSE	+		18	FALSE	FALSE
OLQVR	Glu	0	RIPR	18	chemical	FALSE	FALSE	FALSE	FALSE	FALSE	FALSE	0	FALSE	FALSE	FALSE	no pred		0	FALSE	18
OLQVR	Glu	0	RMDVL	18	chemical	TRUE	FALSE	FALSE	FALSE	FALSE	FALSE	1	FALSE	FALSE	FALSE	+		18	FALSE	FALSE
OLQVR	Glu	0	RMDVL	2	electrical	TRUE	FALSE	FALSE	FALSE	FALSE	FALSE	1	FALSE	FALSE	FALSE	electrical		electrical	2	FALSE
OLQVR	Glu	0	RMER	2	chemical	TRUE	FALSE	FALSE	FALSE	FALSE	FALSE	1	FALSE	FALSE	FALSE	+		2	FALSE	FALSE
OLQVR	Glu	0	SIBVR	18	chemical	TRUE	FALSE	FALSE	FALSE	FALSE	FALSE	1	FALSE	FALSE	FALSE	+		18	FALSE	FALSE
OLQVR	Glu	0	URBR	5	electrical	TRUE	FALSE	FALSE	FALSE	FALSE	FALSE	1	FALSE	FALSE	FALSE	electrical		electrical	5	FALSE
PDA	ACh	0	AVL	3	electrical	FALSE	FALSE	FALSE	FALSE	FALSE	FALSE	0	FALSE	FALSE	FALSE	electrical		electrical	3	FALSE
PDA	ACh	0	DA09	9	electrical	FALSE	FALSE	TRUE	FALSE	FALSE	FALSE	1	FALSE	FALSE	FALSE	electrical		electrical	9	FALSE
PDA	ACh	0	DD06	3	chemical	FALSE	FALSE	TRUE	FALSE	FALSE	FALSE	1	FALSE	FALSE	FALSE	+		3	FALSE	FALSE
PDA	ACh	0	PDB	5	electrical	FALSE	FALSE	FALSE	FALSE	FALSE	FALSE	0	FALSE	FALSE	FALSE	electrical		electrical	5	FALSE
PDA	ACh	0	VD11	10	chemical	FALSE	FALSE	TRUE	FALSE	FALSE	FALSE	1	FALSE	FALSE	FALSE	+		10	FALSE	FALSE
PDA	ACh	0	VD12	12	chemical	FALSE	FALSE	TRUE	FALSE	FALSE	FALSE	1	FALSE	FALSE	FALSE	+		12	FALSE	FALSE
PDA	ACh	0	VD13	10	chemical	FALSE	FALSE	TRUE	FALSE	FALSE	FALSE	1	FALSE	FALSE	FALSE	+		10	FALSE	FALSE
PDB	ACh	0	AS11	4	electrical	FALSE	FALSE	TRUE	FALSE	FALSE	FALSE	1	FALSE	FALSE	FALSE	electrical		electrical	4	FALSE
PDB	ACh	0	AVJL	2	electrical	FALSE	FALSE	FALSE	FALSE	FALSE	FALSE	0	FALSE	FALSE	FALSE	electrical		electrical	2	FALSE
PDB	ACh	0	DB07	2	electrical	FALSE	FALSE	TRUE	FALSE	FALSE	FALSE	1	FALSE	FALSE	FALSE	electrical		electrical	2	FALSE
PDB	ACh	0	DD06	2	chemical	FALSE	FALSE	TRUE	FALSE	FALSE	FALSE	1	FALSE	FALSE	FALSE	+		2	FALSE	FALSE
PDB	ACh	0	PDA	5	electrical	FALSE	FALSE	FALSE	FALSE	FALSE	FALSE	0	FALSE	FALSE	FALSE	electrical		electrical	5	FALSE
PDB	ACh	0	PVR	13	electrical	FALSE	FALSE	FALSE	FALSE	FALSE	FALSE	0	FALSE	FALSE	FALSE	electrical		electrical	13	FALSE
PDB	ACh	0	VD12	10	chemical	FALSE	FALSE	TRUE	FALSE	FALSE	FALSE	1	FALSE	FALSE	FALSE	+		10	FALSE	FALSE
PDB	ACh	0	VD13	10	chemical	FALSE	FALSE	TRUE	FALSE	FALSE	FALSE	1	FALSE	FALSE	FALSE	+		10	FALSE	FALSE
PDB	ACh	0	VD13	4	electrical	FALSE	FALSE	TRUE	FALSE	FALSE	FALSE	1	FALSE	FALSE	FALSE	electrical		electrical	4	FALSE
PDEL	0	0	AVKL	2	electrical	FALSE	FALSE	FALSE	FALSE	FALSE	FALSE	0	FALSE	FALSE	FALSE	electrical		electrical	2	FALSE
PDEL	0	0	DVA	3	electrical	FALSE	FALSE	FALSE	FALSE	FALSE	FALSE	0	FALSE	FALSE	FALSE	electrical		electrical	3	FALSE
PDEL	0	0	PDER	25	electrical	FALSE	FALSE	FALSE	FALSE	FALSE	FALSE	0	FALSE	FALSE	FALSE	electrical		electrical	25	FALSE
PDEL	0	0	PLML	2	electrical	FALSE	FALSE	FALSE	FALSE	FALSE	FALSE	0	FALSE	FALSE	FALSE	electrical		electrical	2	FALSE
PDEL	0	0	PLMR	4	electrical	FALSE	FALSE	FALSE	FALSE	FALSE	FALSE	0	FALSE	FALSE	FALSE	electrical		electrical	4	FALSE
PDEL	0	0	PVCR	2	electrical	FALSE	FALSE	FALSE	FALSE	FALSE	FALSE	0	FALSE	FALSE	FALSE	electrical		electrical	2	FALSE
PDEL	0	0	PVM	11	electrical	FALSE	FALSE	FALSE	FALSE	FALSE	FALSE	0	FALSE	FALSE	FALSE	electrical		electrical	11	FALSE
PDEL	0	0	PVR	8	electrical	FALSE	FALSE	FALSE	FALSE	FALSE	FALSE	0	FALSE	FALSE	FALSE	electrical		electrical	8	FALSE
PDEL	0	0	VB11	4	electrical	FALSE	FALSE	FALSE	FALSE	FALSE	FALSE	0	FALSE	FALSE	FALSE	electrical		electrical	4	FALSE
PDEL	0	0	VD06	2	electrical	FALSE	FALSE	FALSE	FALSE	FALSE	FALSE	0	FALSE	FALSE	FALSE	electrical		electrical	2	FALSE
PDER	0	0	DVA	7	chemical	FALSE	FALSE	FALSE	FALSE	FALSE	FALSE	0	FALSE	FALSE	FALSE	no pred		0	FALSE	7
PDER	0	0	DVA	6	electrical	FALSE	FALSE	FALSE	FALSE	FALSE	FALSE	0	FALSE	FALSE	FALSE	electrical		electrical	6	FALSE
PDER	0	0	PDEL	5	chemical	FALSE	FALSE	FALSE	FALSE	FALSE	FALSE	0	FALSE	FALSE	FALSE	no pred		0	FALSE	5
PDER	0	0	PDEL	25	electrical	FALSE	FALSE	FALSE	FALSE	FALSE	FALSE	0	FALSE	FALSE	FALSE	electrical		electrical	25	FALSE
PDER	0	0	PLML	3	electrical	FALSE	FALSE	FALSE	FALSE	FALSE	FALSE	0	FALSE	FALSE	FALSE	electrical		electrical	3	FALSE
PDER	0	0	PLMR	2	electrical	FALSE	FALSE	FALSE	FALSE	FALSE	FALSE	0	FALSE	FALSE	FALSE	electrical		electrical	2	FALSE
PDER	0	0	PVM	8	electrical	FALSE	FALSE	FALSE	FALSE	FALSE	FALSE	0	FALSE	FALSE	FALSE	electrical		electrical	8	FALSE
PDER	0	0	PVR	2	chemical	FALSE	FALSE	FALSE	FALSE	FALSE	FALSE	0	FALSE	FALSE	FALSE	no pred		0	FALSE	2
PDER	0	0	PVR	9	electrical	FALSE	FALSE	FALSE	FALSE	FALSE	FALSE	0	FALSE	FALSE	FALSE	electrical		electrical	9	FALSE
PDER	0	0	VB09	7	electrical	FALSE	FALSE	FALSE	FALSE	FALSE	FALSE	0	FALSE	FALSE	FALSE	electrical		electrical	7	FALSE
PDER	0	0	VB10	4	electrical	FALSE	FALSE	FALSE	FALSE	FALSE	FALSE	0	FALSE	FALSE	FALSE	electrical		electrical	4	FALSE
PDER	0	0	VD09	5	electrical	FALSE	FALSE	FALSE	FALSE	FALSE	FALSE	0	FALSE	FALSE	FALSE	electrical		electrical	5	FALSE
PHAL	Glu	0	AVDR	2	chemical	TRUE	FALSE	FALSE	FALSE	FALSE	FALSE	1	FALSE	FALSE	FALSE	+		2	FALSE	FALSE
PHAL	Glu	0	AVFL	4	chemical	FALSE	FALSE	FALSE	FALSE	FALSE	FALSE	0	FALSE	FALSE	FALSE	no pred		0	FALSE	4
PHAL	Glu	0	AVG	11	chemical	TRUE	FALSE	FALSE	FALSE	FALSE	FALSE	1	FALSE	FALSE	FALSE	+		11	FALSE	FALSE
PHAL	Glu	0	AVG	3	electrical	TRUE	FALSE	FALSE	FALSE	FALSE	FALSE	1	FALSE	FALSE	FALSE	electrical		electrical	3	FALSE
PHAL	Glu	0	AVHL	4	chemical	TRUE	FALSE	FALSE	FALSE	FALSE	FALSE	1	FALSE	FALSE	FALSE	+		4	FALSE	FALSE
PHAL	Glu	0	DA08	3	chemical	TRUE	FALSE	FALSE	FALSE	FALSE	FALSE	1	FALSE	FALSE	FALSE	+		3	FALSE	FALSE
PHAL	Glu	0	DVA	2	chemical	TRUE	FALSE	FALSE	FALSE	FALSE	FALSE	1	FALSE	FALSE	FALSE	+		2	FALSE	FALSE
PHAL	Glu	0	PHAR	13	chemical	FALSE	FALSE	FALSE	FALSE	FALSE	FALSE	0	FALSE	FALSE	FALSE	no pred		0	FALSE	13
PHAL	Glu	0	PHAR	7	electrical	FALSE	FALSE	FALSE	FALSE	FALSE	FALSE	0	FALSE	FALSE	FALSE	electrical		electrical	7	FALSE
PHAL	Glu	0	PHBL	7	chemical	FALSE	FALSE	FALSE	FALSE	FALSE	FALSE	0	FALSE	FALSE	FALSE	no pred		0	FALSE	7
PHAL	Glu	0	PHBR	10	chemical	FALSE	FALSE	FALSE	FALSE	FALSE	FALSE	0	FALSE	FALSE	FALSE	no pred		0	FALSE	10
PHAL	Glu	0	PVPR	7	electrical	FALSE	FALSE	FALSE	FALSE	FALSE	FALSE	0	FALSE	FALSE	FALSE	electrical		electrical	7	FALSE
PHAL	Glu	0	PVQL	3	chemical	TRUE	FALSE	FALSE	FALSE	FALSE	FALSE	1	FALSE	FALSE	FALSE	+		3	FALSE	FALSE
PHAR	Glu	0	AVDR	2	chemical	TRUE	FALSE	FALSE	FALSE	FALSE	FALSE	1	FALSE	FALSE	FALSE	+		2	FALSE	FALSE
PHAR	Glu	0	AVG	9	chemical	TRUE	FALSE	FALSE	FALSE	FALSE	FALSE	1	FALSE	FALSE	FALSE	+		9	FALSE	FALSE
PHAR	Glu	0	AVG	2	electrical	TRUE	FALSE	FALSE	FALSE	FALSE	FALSE	1	FALSE	FALSE	FALSE	electrical		electrical	2	FALSE
PHAR	Glu	0	AVHR	2	electrical	TRUE	FALSE	FALSE	FALSE	FALSE	FALSE	1	FALSE	FALSE	FALSE	electrical		electrical	2	FALSE
PHAR	Glu	0	DA08	2	chemical	TRUE	FALSE	FALSE	FALSE	FALSE	FALSE	1	FALSE	FALSE	FALSE	+		2	FALSE	FALSE
PHAR	Glu	0	DVA	6	chemical	TRUE	FALSE	FALSE	FALSE	FALSE	FALSE	1	FALSE	FALSE	FALSE	+		6	FALSE	FALSE
PHAR	Glu	0	PHAL	11	chemical	FALSE	FALSE	FALSE	FALSE	FALSE	FALSE	0	FALSE	FALSE	FALSE	no pred		0	FALSE	11
PHAR	Glu	0	PHAL	7	electrical	FALSE	FALSE	FALSE	FALSE	FALSE	FALSE	0	FALSE	FALSE	FALSE	electrical		electrical	7	FALSE
PHAR	Glu	0	PHBL	3	chemical	FALSE	FALSE	FALSE	FALSE	FALSE	FALSE	0	FALSE	FALSE	FALSE	no pred		0	FALSE	3
PHAR	Glu	0	PHBR	8	chemical	FALSE	FALSE	FALSE	FALSE	FALSE	FALSE	0	FALSE	FALSE	FALSE	no pred		0	FALSE	8
PHAR	Glu	0	PLNR	6	electrical	FALSE	FALSE	FALSE	FALSE	FALSE	FALSE	0	FALSE	FALSE	FALSE	electrical		electrical	6	FALSE
PHAR	Glu	0	PVCR	2	electrical	TRUE	FALSE	FALSE	FALSE	FALSE	FALSE	1	FALSE	FALSE	FALSE	electrical		electrical	2	FALSE
PHAR	Glu	0	PVPL	3	chemical	FALSE	FALSE	FALSE	FALSE	FALSE	FALSE	0	FALSE	FALSE	FALSE	no pred		0	FALSE	3
PHAR	Glu	0	PVPL	15	electrical	FALSE	FALSE	FALSE	FALSE	FALSE	FALSE	0	FALSE	FALSE	FALSE	electrical		electrical	15	FALSE
PHAR	Glu	0	PVQL	4	chemical	TRUE	FALSE	FALSE	FALSE	FALSE	FALSE	1	FALSE	FALSE	FALSE	+		4	FALSE	FALSE
PHAR	Glu	0	PVR	2	electrical	FALSE	FALSE	FALSE	FALSE	FALSE	FALSE	0	FALSE	FALSE	FALSE	electrical		electrical	2	FALSE
PHAR	Glu	0	PVT	2	chemical	FALSE	FALSE	FALSE	FALSE	FALSE	FALSE	0	FALSE	FALSE	FALSE	no pred		0	FALSE	2
PHBL	Glu	0	AVAL	48	chemical	TRUE	FALSE	FALSE	FALSE	FALSE	FALSE	1	FALSE	FALSE	FALSE	+		48	FALSE	FALSE
PHBL	Glu	0	AVAR	33	chemical	TRUE	FALSE	FALSE	FALSE	FALSE	FALSE	1	FALSE	FALSE	FALSE	+		33	FALSE	FALSE
PHBL	Glu	0	AVDL	6	chemical	TRUE	FALSE	FALSE	FALSE	FALSE	FALSE	1	FALSE	FALSE	FALSE	+		6	FALSE	FALSE
PHBL	Glu	0	AVHR	2	electrical	TRUE	FALSE	FALSE	FALSE	FALSE	FALSE	1	FALSE	FALSE	FALSE	electrical		electrical	2	FALSE
PHBL	Glu	0	PHBR	4	chemical	FALSE	FALSE	FALSE	FALSE	FALSE	FALSE	0	FALSE	FALSE	FALSE	no pred		0	FALSE	4
PHBL	Glu	0	PHBR	17	electrical	FALSE	FALSE	FALSE	FALSE	FALSE	FALSE	0	FALSE	FALSE	FALSE	electrical		electrical	17	FALSE
PHBL	Glu	0	PVCL	71	chemical	TRUE	FALSE	FALSE	FALSE	FALSE	FALSE	1	FALSE	FALSE	FALSE	+		71	FALSE	FALSE
PHBL	Glu	0	PVCL	3	electrical	TRUE	FALSE	FALSE	FALSE	FALSE	FALSE	1	FALSE	FALSE	FALSE	electrical		electrical	3	FALSE
PHBL	Glu	0	PVQL	3	electrical	TRUE	FALSE	FALSE	FALSE	FALSE	FALSE	1	FALSE	FALSE	FALSE	electrical		electrical	3	FALSE
PHBL	Glu	0	VA12	5	chemical	FALSE	TRUE	FALSE	FALSE	FALSE	FALSE	1	FALSE	FALSE	FALSE	-		-5	FALSE	FALSE
PHBR	Glu	0	AVAL	35	chemical	TRUE	FALSE	FALSE	FALSE	FALSE	FALSE	1	FALSE	FALSE	FALSE	+		35	FALSE	FALSE
PHBR	Glu	0	AVAR	38	chemical	TRUE	FALSE	FALSE	FALSE	FALSE	FALSE	1	FALSE	FALSE	FALSE	+		38	FALSE	FALSE
PHBR	Glu	0	AVDL	7	chemical	TRUE	FALSE	FALSE	FALSE	FALSE	FALSE	1	FALSE	FALSE	FALSE	+		7	FALSE	FALSE
PHBR	Glu	0	AVDR	5	chemical	TRUE	FALSE	FALSE	FALSE	FALSE	FALSE	1	FALSE	FALSE	FALSE	+		5	FALSE	FALSE
PHBR	Glu	0	AVHL	10	electrical	TRUE	FALSE	FALSE	FALSE	FALSE	FALSE	1	FALSE	FALSE	FALSE	electrical		electrical	10	FALSE
PHBR	Glu	0	AVHR	2	electrical	TRUE	FALSE	FALSE	FALSE	FALSE	FALSE	1	FALSE	FALSE	FALSE	electrical		electrical	2	FALSE
PHBR	Glu	0	PHBL	3	chemical	FALSE	FALSE	FALSE	FALSE	FALSE	FALSE	0	FALSE	FALSE	FALSE	no pred		0	FALSE	3
PHBR	Glu	0	PHBL	17	electrical	FALSE	FALSE	FALSE	FALSE	FALSE	FALSE	0	FALSE	FALSE	FALSE	electrical		electrical	17	FALSE
PHBR	Glu	0	PHCR	3	chemical	FALSE	FALSE	FALSE	FALSE	FALSE	FALSE	0	FALSE	FALSE	FALSE	no pred		0	FALSE	3
PHBR	Glu	0	PLNR	12	electrical	FALSE	FALSE	FALSE	FALSE	FALSE	FALSE	0	FALSE	FALSE	FALSE	electrical		electrical	12	FALSE
PHBR	Glu	0	PVCL	39	chemical	TRUE	FALSE	FALSE	FALSE	FALSE	FALSE	1	FALSE	FALSE	FALSE	+		39	FALSE	FALSE
PHBR	Glu	0	PVCR	21	chemical	TRUE	FALSE	FALSE	FALSE	FALSE	FALSE	1	FALSE	FALSE	FALSE	+		21	FALSE	FALSE
PHBR	Glu	0	PVQR	4	electrical	TRUE	FALSE	FALSE	FALSE	FALSE	FALSE	1	FALSE	FALSE	FALSE	electrical		electrical	4	FALSE
PHCL	Glu	0	AVAL	5	chemical	TRUE	FALSE	FALSE	FALSE	FALSE	FALSE	1	FALSE	FALSE	FALSE	+		5	FALSE	FALSE
PHCL	Glu	0	DA08	2	electrical	TRUE	FALSE	FALSE	FALSE	FALSE	FALSE	1	FALSE	FALSE	FALSE	electrical		electrical	2	FALSE
PHCL	Glu	0	DVA	12	chemical	TRUE	FALSE	FALSE	FALSE	FALSE	FALSE	1	FALSE	FALSE	FALSE	+		12	FALSE	FALSE
PHCL	Glu	0	LUAL	2	chemical	TRUE	FALSE	FALSE	FALSE	FALSE	FALSE	1	FALSE	FALSE	FALSE	+		2	FALSE	FALSE
PHCL	Glu	0	PHCR	2	chemical	FALSE	FALSE	FALSE	FALSE	FALSE	FALSE	0	FALSE	FALSE	FALSE	no pred		0	FALSE	2
PHCL	Glu	0	PHCR	2	electrical	FALSE	FALSE	FALSE	FALSE	FALSE	FALSE	0	FALSE	FALSE	FALSE	electrical		electrical	2	FALSE
PHCL	Glu	0	PLML	11	electrical	TRUE	TRUE	FALSE	FALSE	FALSE	FALSE	2	FALSE	FALSE	TRUE	electrical		electrical	11	FALSE
PHCL	Glu	0	PLNL	2	electrical	FALSE	FALSE	FALSE	FALSE	FALSE	FALSE	0	FALSE	FALSE	FALSE	electrical		electrical	2	FALSE
PHCL	Glu	0	PVCL	7	chemical	TRUE	FALSE	FALSE	FALSE	FALSE	FALSE	1	FALSE	FALSE	FALSE	+		7	FALSE	FALSE
PHCL	Glu	0	PVQR	2	chemical	TRUE	FALSE	FALSE	FALSE	FALSE	FALSE	1	FALSE	FALSE	FALSE	+		2	FALSE	FALSE
PHCL	Glu	0	VA12	6	chemical	FALSE	TRUE	FALSE	FALSE	FALSE	FALSE	1	FALSE	FALSE	FALSE	-		-6	FALSE	FALSE
PHCR	Glu	0	AVAL	3	electrical	TRUE	FALSE	FALSE	FALSE	FALSE	FALSE	1	FALSE	FALSE	FALSE	electrical		electrical	3	FALSE
PHCR	Glu	0	AVHL	2	electrical	TRUE	FALSE	FALSE	FALSE	FALSE	FALSE	1	FALSE	FALSE	FALSE	electrical		electrical	2	FALSE
PHCR	Glu	0	AVHR	2	chemical	TRUE	FALSE	FALSE	FALSE	FALSE	FALSE	1	FALSE	FALSE	FALSE	+		2	FALSE	FALSE
PHCR	Glu	0	DA09	23	chemical	TRUE	TRUE	FALSE	FALSE	FALSE	FALSE	2	FALSE	FALSE	TRUE	complex		complex	-23	FALSE
PHCR	Glu	0	DA09	7	electrical	TRUE	TRUE	FALSE	FALSE	FALSE	FALSE	2	FALSE	FALSE	TRUE	electrical		electrical	7	FALSE
PHCR	Glu	0	DVA	22	chemical	TRUE	FALSE	FALSE	FALSE	FALSE	FALSE	1	FALSE	FALSE	FALSE	+		22	FALSE	FALSE
PHCR	Glu	0	LUAR	6	chemical	TRUE	FALSE	FALSE	FALSE	FALSE	FALSE	1	FALSE	FALSE	FALSE	+		6	FALSE	FALSE
PHCR	Glu	0	PHAR	2	chemical	FALSE	FALSE	FALSE	FALSE	FALSE	FALSE	0	FALSE	FALSE	FALSE	no pred		0	FALSE	2
PHCR	Glu	0	PHCL	4	chemical	FALSE	FALSE	FALSE	FALSE	FALSE	FALSE	0	FALSE	FALSE	FALSE	no pred		0	FALSE	4
PHCR	Glu	0	PHCL	2	electrical	FALSE	FALSE	FALSE	FALSE	FALSE	FALSE	0	FALSE	FALSE	FALSE	electrical		electrical	2	FALSE
PHCR	Glu	0	PVCR	25	chemical	TRUE	FALSE	FALSE	FALSE	FALSE	FALSE	1	FALSE	FALSE	FALSE	+		25	FALSE	FALSE
PHCR	Glu	0	PVCR	5	electrical	TRUE	FALSE	FALSE	FALSE	FALSE	FALSE	1	FALSE	FALSE	FALSE	electrical		electrical	5	FALSE
PHCR	Glu	0	PVQR	4	chemical	TRUE	FALSE	FALSE	FALSE	FALSE	FALSE	1	FALSE	FALSE	FALSE	+		4	FALSE	FALSE
PHCR	Glu	0	VA12	8	chemical	FALSE	TRUE	FALSE	FALSE	FALSE	FALSE	1	FALSE	FALSE	FALSE	-		-8	FALSE	FALSE
PLML	Glu	0	LUAL	8	electrical	TRUE	FALSE	FALSE	FALSE	FALSE	FALSE	1	FALSE	FALSE	FALSE	electrical		electrical	8	FALSE
PLML	Glu	0	PDEL	2	electrical	FALSE	TRUE	FALSE	FALSE	FALSE	FALSE	1	FALSE	FALSE	FALSE	electrical		electrical	2	FALSE
PLML	Glu	0	PDER	3	electrical	FALSE	TRUE	FALSE	FALSE	FALSE	FALSE	1	FALSE	FALSE	FALSE	electrical		electrical	3	FALSE
PLML	Glu	0	PHCL	11	electrical	FALSE	FALSE	FALSE	FALSE	FALSE	FALSE	0	FALSE	FALSE	FALSE	electrical		electrical	11	FALSE
PLML	Glu	0	PVCL	4	electrical	TRUE	FALSE	FALSE	FALSE	FALSE	FALSE	1	FALSE	FALSE	FALSE	electrical		electrical	4	FALSE
PLMR	Glu	0	LUAR	9	electrical	TRUE	FALSE	FALSE	FALSE	FALSE	FALSE	1	FALSE	FALSE	FALSE	electrical		electrical	9	FALSE
PLMR	Glu	0	PDEL	4	electrical	FALSE	TRUE	FALSE	FALSE	FALSE	FALSE	1	FALSE	FALSE	FALSE	electrical		electrical	4	FALSE
PLMR	Glu	0	PDER	2	electrical	FALSE	TRUE	FALSE	FALSE	FALSE	FALSE	1	FALSE	FALSE	FALSE	electrical		electrical	2	FALSE
PLMR	Glu	0	PVCR	8	electrical	TRUE	FALSE	FALSE	FALSE	FALSE	FALSE	1	FALSE	FALSE	FALSE	electrical		electrical	8	FALSE
PLMR	Glu	0	PVR	3	electrical	FALSE	FALSE	FALSE	FALSE	FALSE	FALSE	0	FALSE	FALSE	FALSE	electrical		electrical	3	FALSE
PLNL	ACh	0	PHCL	2	electrical	FALSE	FALSE	FALSE	FALSE	FALSE	FALSE	0	FALSE	FALSE	FALSE	electrical		electrical	2	FALSE
PLNL	ACh	0	SAADR	8	chemical	FALSE	FALSE	TRUE	TRUE	FALSE	FALSE	2	FALSE	FALSE	TRUE	complex		complex	-8	FALSE
PLNL	ACh	0	SIAVL	10	chemical	FALSE	FALSE	TRUE	TRUE	FALSE	FALSE	2	FALSE	FALSE	TRUE	complex		complex	-10	FALSE
PLNL	ACh	0	SMBVL	10	chemical	FALSE	FALSE	FALSE	TRUE	FALSE	FALSE	1	FALSE	FALSE	FALSE	-		-10	FALSE	FALSE
PLNL	ACh	0	SMBVR	13	chemical	FALSE	FALSE	FALSE	TRUE	FALSE	FALSE	1	FALSE	FALSE	FALSE	-		-13	FALSE	FALSE
PLNL	ACh	0	SMDVR	2	chemical	FALSE	FALSE	TRUE	TRUE	FALSE	FALSE	2	FALSE	FALSE	TRUE	complex		complex	-2	FALSE
PLNL	ACh	0	VA02	2	electrical	FALSE	FALSE	TRUE	FALSE	FALSE	FALSE	1	FALSE	FALSE	FALSE	electrical		electrical	2	FALSE
PLNR	ACh	0	PHAR	6	electrical	FALSE	FALSE	FALSE	TRUE	FALSE	FALSE	1	FALSE	FALSE	FALSE	electrical		electrical	6	FALSE
PLNR	ACh	0	PHBR	12	electrical	FALSE	FALSE	FALSE	FALSE	FALSE	FALSE	0	FALSE	FALSE	FALSE	electrical		electrical	12	FALSE
PLNR	ACh	0	SAADL	5	chemical	FALSE	FALSE	TRUE	TRUE	FALSE	FALSE	2	FALSE	FALSE	TRUE	complex		complex	-5	FALSE
PLNR	ACh	0	SIAVR	10	chemical	FALSE	FALSE	TRUE	TRUE	FALSE	FALSE	2	FALSE	FALSE	TRUE	complex		complex	-10	FALSE
PLNR	ACh	0	SMBVL	7	chemical	FALSE	FALSE	FALSE	TRUE	FALSE	FALSE	1	FALSE	FALSE	FALSE	-		-7	FALSE	FALSE
PLNR	ACh	0	SMBVR	10	chemical	FALSE	FALSE	FALSE	TRUE	FALSE	FALSE	1	FALSE	FALSE	FALSE	-		-10	FALSE	FALSE
PLNR	ACh	0	SMDVL	2	chemical	FALSE	FALSE	TRUE	TRUE	FALSE	FALSE	2	FALSE	FALSE	TRUE	complex		complex	-2	FALSE
PQR	Glu	0	AVAL	23	chemical	TRUE	FALSE	FALSE	FALSE	FALSE	FALSE	1	FALSE	FALSE	FALSE	+		23	FALSE	FALSE
PQR	Glu	0	AVAR	26	chemical	TRUE	FALSE	FALSE	FALSE	FALSE	FALSE	1	FALSE	FALSE	FALSE	+		26	FALSE	FALSE
PQR	Glu	0	AVDL	15	chemical	TRUE	FALSE	FALSE	FALSE	FALSE	FALSE	1	FALSE	FALSE	FALSE	+		15	FALSE	FALSE
PQR	Glu	0	AVDL	2	electrical	TRUE	FALSE	FALSE	FALSE	FALSE	FALSE	1	FALSE	FALSE	FALSE	electrical		electrical	2	FALSE
PQR	Glu	0	AVDR	20	chemical	TRUE	FALSE	FALSE	FALSE	FALSE	FALSE	1	FALSE	FALSE	FALSE	+		20	FALSE	FALSE
PQR	Glu	0	AVDR	3	electrical	TRUE	FALSE	FALSE	FALSE	FALSE	FALSE	1	FALSE	FALSE	FALSE	electrical		electrical	3	FALSE
PQR	Glu	0	AVJL	5	electrical	TRUE	FALSE	FALSE	FALSE	FALSE	FALSE	1	FALSE	FALSE	FALSE	electrical		electrical	5	FALSE
PQR	Glu	0	AVJR	2	electrical	TRUE	FALSE	FALSE	FALSE	FALSE	FALSE	1	FALSE	FALSE	FALSE	electrical		electrical	2	FALSE
PQR	Glu	0	DB07	2	chemical	TRUE	FALSE	FALSE	FALSE	FALSE	FALSE	1	FALSE	FALSE	FALSE	+		2	FALSE	FALSE
PQR	Glu	0	LUAR	3	chemical	TRUE	FALSE	FALSE	FALSE	FALSE	FALSE	1	FALSE	FALSE	FALSE	+		3	FALSE	FALSE
PQR	Glu	0	PHBL	2	chemical	FALSE	FALSE	FALSE	FALSE	FALSE	FALSE	0	FALSE	FALSE	FALSE	no pred		0	FALSE	2
PQR	Glu	0	PVCL	2	electrical	TRUE	FALSE	FALSE	FALSE	FALSE	FALSE	1	FALSE	FALSE	FALSE	electrical		electrical	2	FALSE
PQR	Glu	0	PVNL	2	chemical	TRUE	FALSE	FALSE	FALSE	FALSE	FALSE	1	FALSE	FALSE	FALSE	+		2	FALSE	FALSE
PQR	Glu	0	PVNL	3	electrical	TRUE	FALSE	FALSE	FALSE	FALSE	FALSE	1	FALSE	FALSE	FALSE	electrical		electrical	3	FALSE
PQR	Glu	0	PVNR	2	electrical	TRUE	FALSE	FALSE	FALSE	FALSE	FALSE	1	FALSE	FALSE	FALSE	electrical		electrical	2	FALSE
PQR	Glu	0	PVPL	16	electrical	FALSE	FALSE	FALSE	FALSE	FALSE	FALSE	0	FALSE	FALSE	FALSE	electrical		electrical	16	FALSE
PQR	Glu	0	PVPR	10	electrical	FALSE	FALSE	FALSE	FALSE	FALSE	FALSE	0	FALSE	FALSE	FALSE	electrical		electrical	10	FALSE
PQR	Glu	0	PVWL	2	electrical	FALSE	FALSE	FALSE	FALSE	FALSE	FALSE	0	FALSE	FALSE	FALSE	electrical		electrical	2	FALSE
PVCL	ACh	0	ADLR	2	chemical	FALSE	FALSE	FALSE	FALSE	FALSE	FALSE	0	FALSE	FALSE	FALSE	no pred		0	FALSE	2
PVCL	ACh	0	ASHR	2	chemical	FALSE	FALSE	FALSE	FALSE	FALSE	FALSE	0	FALSE	FALSE	FALSE	no pred		0	FALSE	2
PVCL	ACh	0	AVAL	5	chemical	FALSE	FALSE	TRUE	TRUE	FALSE	FALSE	2	FALSE	FALSE	TRUE	complex		complex	-5	FALSE
PVCL	ACh	0	AVAL	5	electrical	FALSE	FALSE	TRUE	TRUE	FALSE	FALSE	2	FALSE	FALSE	TRUE	electrical		electrical	5	FALSE
PVCL	ACh	0	AVAR	7	chemical	FALSE	FALSE	TRUE	TRUE	FALSE	FALSE	2	FALSE	FALSE	TRUE	complex		complex	-7	FALSE
PVCL	ACh	0	AVAR	10	electrical	FALSE	FALSE	TRUE	TRUE	FALSE	FALSE	2	FALSE	FALSE	TRUE	electrical		electrical	10	FALSE
PVCL	ACh	0	AVBL	7	chemical	FALSE	FALSE	TRUE	FALSE	FALSE	FALSE	1	FALSE	FALSE	FALSE	+		7	FALSE	FALSE
PVCL	ACh	0	AVBR	27	chemical	FALSE	FALSE	TRUE	FALSE	FALSE	FALSE	1	FALSE	FALSE	FALSE	+		27	FALSE	FALSE
PVCL	ACh	0	AVDL	7	chemical	FALSE	FALSE	FALSE	FALSE	FALSE	FALSE	0	FALSE	FALSE	FALSE	no pred		0	FALSE	7
PVCL	ACh	0	AVDR	11	chemical	FALSE	FALSE	FALSE	FALSE	FALSE	FALSE	0	FALSE	FALSE	FALSE	no pred		0	FALSE	11
PVCL	ACh	0	AVEL	2	chemical	FALSE	FALSE	FALSE	TRUE	FALSE	FALSE	1	FALSE	FALSE	FALSE	-		-2	FALSE	FALSE
PVCL	ACh	0	AVER	7	chemical	FALSE	FALSE	FALSE	TRUE	FALSE	FALSE	1	FALSE	FALSE	FALSE	-		-7	FALSE	FALSE
PVCL	ACh	0	AVG	2	chemical	FALSE	FALSE	TRUE	FALSE	FALSE	FALSE	1	FALSE	FALSE	FALSE	+		2	FALSE	FALSE
PVCL	ACh	0	AVJL	3	chemical	FALSE	FALSE	FALSE	FALSE	FALSE	FALSE	0	FALSE	FALSE	FALSE	no pred		0	FALSE	3
PVCL	ACh	0	AVJL	3	electrical	FALSE	FALSE	FALSE	FALSE	FALSE	FALSE	0	FALSE	FALSE	FALSE	electrical		electrical	3	FALSE
PVCL	ACh	0	AVJR	2	chemical	FALSE	FALSE	FALSE	FALSE	FALSE	FALSE	0	FALSE	FALSE	FALSE	no pred		0	FALSE	2
PVCL	ACh	0	AVJR	3	electrical	FALSE	FALSE	FALSE	FALSE	FALSE	FALSE	0	FALSE	FALSE	FALSE	electrical		electrical	3	FALSE
PVCL	ACh	0	DA08	2	chemical	FALSE	FALSE	TRUE	FALSE	FALSE	FALSE	1	FALSE	FALSE	FALSE	+		2	FALSE	FALSE
PVCL	ACh	0	DA08	17	electrical	FALSE	FALSE	TRUE	FALSE	FALSE	FALSE	1	FALSE	FALSE	FALSE	electrical		electrical	17	FALSE
PVCL	ACh	0	DB02	4	chemical	FALSE	FALSE	TRUE	FALSE	FALSE	FALSE	1	FALSE	FALSE	FALSE	+		4	FALSE	FALSE
PVCL	ACh	0	DB03	2	chemical	FALSE	FALSE	TRUE	FALSE	FALSE	FALSE	1	FALSE	FALSE	FALSE	+		2	FALSE	FALSE
PVCL	ACh	0	DB04	6	chemical	FALSE	FALSE	TRUE	FALSE	FALSE	FALSE	1	FALSE	FALSE	FALSE	+		6	FALSE	FALSE
PVCL	ACh	0	DB07	5	chemical	FALSE	FALSE	TRUE	FALSE	FALSE	FALSE	1	FALSE	FALSE	FALSE	+		5	FALSE	FALSE
PVCL	ACh	0	DB07	8	electrical	FALSE	FALSE	TRUE	FALSE	FALSE	FALSE	1	FALSE	FALSE	FALSE	electrical		electrical	8	FALSE
PVCL	ACh	0	DVA	4	chemical	FALSE	FALSE	TRUE	FALSE	FALSE	FALSE	1	FALSE	FALSE	FALSE	+		4	FALSE	FALSE
PVCL	ACh	0	DVA	3	electrical	FALSE	FALSE	TRUE	FALSE	FALSE	FALSE	1	FALSE	FALSE	FALSE	electrical		electrical	3	FALSE
PVCL	ACh	0	PHBL	3	electrical	FALSE	FALSE	FALSE	FALSE	FALSE	FALSE	0	FALSE	FALSE	FALSE	electrical		electrical	3	FALSE
PVCL	ACh	0	PLML	4	electrical	FALSE	FALSE	TRUE	TRUE	FALSE	FALSE	2	FALSE	FALSE	TRUE	electrical		electrical	4	FALSE
PVCL	ACh	0	PQR	2	electrical	FALSE	FALSE	FALSE	FALSE	FALSE	FALSE	0	FALSE	FALSE	FALSE	electrical		electrical	2	FALSE
PVCL	ACh	0	PVCR	10	chemical	FALSE	FALSE	TRUE	FALSE	FALSE	FALSE	1	FALSE	FALSE	FALSE	+		10	FALSE	FALSE
PVCL	ACh	0	PVCR	67	electrical	FALSE	FALSE	TRUE	FALSE	FALSE	FALSE	1	FALSE	FALSE	FALSE	electrical		electrical	67	FALSE
PVCL	ACh	0	PVNL	2	electrical	FALSE	FALSE	TRUE	FALSE	FALSE	FALSE	1	FALSE	FALSE	FALSE	electrical		electrical	2	FALSE
PVCL	ACh	0	PVWL	4	electrical	FALSE	FALSE	FALSE	FALSE	FALSE	FALSE	0	FALSE	FALSE	FALSE	electrical		electrical	4	FALSE
PVCL	ACh	0	RID	12	chemical	FALSE	FALSE	TRUE	FALSE	FALSE	FALSE	1	FALSE	FALSE	FALSE	+		12	FALSE	FALSE
PVCL	ACh	0	RIS	2	chemical	FALSE	FALSE	FALSE	FALSE	FALSE	FALSE	0	FALSE	FALSE	FALSE	no pred		0	FALSE	2
PVCL	ACh	0	SIBVL	7	chemical	FALSE	FALSE	TRUE	TRUE	FALSE	FALSE	2	FALSE	FALSE	TRUE	complex		complex	-7	FALSE
PVCL	ACh	0	SMBVR	3	chemical	FALSE	FALSE	FALSE	TRUE	FALSE	FALSE	1	FALSE	FALSE	FALSE	-		-3	FALSE	FALSE
PVCL	ACh	0	VA12	18	electrical	FALSE	FALSE	TRUE	FALSE	FALSE	FALSE	1	FALSE	FALSE	FALSE	electrical		electrical	18	FALSE
PVCL	ACh	0	VB04	3	chemical	FALSE	FALSE	TRUE	FALSE	FALSE	FALSE	1	FALSE	FALSE	FALSE	+		3	FALSE	FALSE
PVCL	ACh	0	VB06	2	chemical	FALSE	FALSE	TRUE	FALSE	FALSE	FALSE	1	FALSE	FALSE	FALSE	+		2	FALSE	FALSE
PVCL	ACh	0	VB10	2	electrical	FALSE	FALSE	TRUE	FALSE	FALSE	FALSE	1	FALSE	FALSE	FALSE	electrical		electrical	2	FALSE
PVCL	ACh	0	VB11	4	electrical	FALSE	FALSE	TRUE	FALSE	FALSE	FALSE	1	FALSE	FALSE	FALSE	electrical		electrical	4	FALSE
PVCR	ACh	0	AQR	2	chemical	FALSE	FALSE	FALSE	FALSE	FALSE	FALSE	0	FALSE	FALSE	FALSE	no pred		0	FALSE	2
PVCR	ACh	0	AVAL	10	chemical	FALSE	FALSE	TRUE	TRUE	FALSE	FALSE	2	FALSE	FALSE	TRUE	complex		complex	-10	FALSE
PVCR	ACh	0	AVAL	15	electrical	FALSE	FALSE	TRUE	TRUE	FALSE	FALSE	2	FALSE	FALSE	TRUE	electrical		electrical	15	FALSE
PVCR	ACh	0	AVAR	5	chemical	FALSE	FALSE	TRUE	TRUE	FALSE	FALSE	2	FALSE	FALSE	TRUE	complex		complex	-5	FALSE
PVCR	ACh	0	AVAR	22	electrical	FALSE	FALSE	TRUE	TRUE	FALSE	FALSE	2	FALSE	FALSE	TRUE	electrical		electrical	22	FALSE
PVCR	ACh	0	AVBL	21	chemical	FALSE	FALSE	TRUE	FALSE	FALSE	FALSE	1	FALSE	FALSE	FALSE	+		21	FALSE	FALSE
PVCR	ACh	0	AVBR	14	chemical	FALSE	FALSE	TRUE	FALSE	FALSE	FALSE	1	FALSE	FALSE	FALSE	+		14	FALSE	FALSE
PVCR	ACh	0	AVDL	16	chemical	FALSE	FALSE	FALSE	FALSE	FALSE	FALSE	0	FALSE	FALSE	FALSE	no pred		0	FALSE	16
PVCR	ACh	0	AVDR	6	chemical	FALSE	FALSE	FALSE	FALSE	FALSE	FALSE	0	FALSE	FALSE	FALSE	no pred		0	FALSE	6
PVCR	ACh	0	AVDR	2	electrical	FALSE	FALSE	FALSE	FALSE	FALSE	FALSE	0	FALSE	FALSE	FALSE	electrical		electrical	2	FALSE
PVCR	ACh	0	AVEL	6	chemical	FALSE	FALSE	FALSE	TRUE	FALSE	FALSE	1	FALSE	FALSE	FALSE	-		-6	FALSE	FALSE
PVCR	ACh	0	AVER	6	chemical	FALSE	FALSE	FALSE	TRUE	FALSE	FALSE	1	FALSE	FALSE	FALSE	-		-6	FALSE	FALSE
PVCR	ACh	0	AVJL	19	electrical	FALSE	FALSE	FALSE	FALSE	FALSE	FALSE	0	FALSE	FALSE	FALSE	electrical		electrical	19	FALSE
PVCR	ACh	0	DA05	2	chemical	FALSE	FALSE	TRUE	FALSE	FALSE	FALSE	1	FALSE	FALSE	FALSE	+		2	FALSE	FALSE
PVCR	ACh	0	DA07	3	electrical	FALSE	FALSE	TRUE	FALSE	FALSE	FALSE	1	FALSE	FALSE	FALSE	electrical		electrical	3	FALSE
PVCR	ACh	0	DA09	3	electrical	FALSE	FALSE	TRUE	FALSE	FALSE	FALSE	1	FALSE	FALSE	FALSE	electrical		electrical	3	FALSE
PVCR	ACh	0	DB02	4	chemical	FALSE	FALSE	TRUE	FALSE	FALSE	FALSE	1	FALSE	FALSE	FALSE	+		4	FALSE	FALSE
PVCR	ACh	0	DB03	6	chemical	FALSE	FALSE	TRUE	FALSE	FALSE	FALSE	1	FALSE	FALSE	FALSE	+		6	FALSE	FALSE
PVCR	ACh	0	DB04	6	chemical	FALSE	FALSE	TRUE	FALSE	FALSE	FALSE	1	FALSE	FALSE	FALSE	+		6	FALSE	FALSE
PVCR	ACh	0	DB07	2	electrical	FALSE	FALSE	TRUE	FALSE	FALSE	FALSE	1	FALSE	FALSE	FALSE	electrical		electrical	2	FALSE
PVCR	ACh	0	DVA	3	chemical	FALSE	FALSE	TRUE	FALSE	FALSE	FALSE	1	FALSE	FALSE	FALSE	+		3	FALSE	FALSE
PVCR	ACh	0	FLPL	2	chemical	FALSE	FALSE	TRUE	FALSE	FALSE	FALSE	1	FALSE	FALSE	FALSE	+		2	FALSE	FALSE
PVCR	ACh	0	PDEL	2	electrical	FALSE	FALSE	FALSE	TRUE	FALSE	FALSE	1	FALSE	FALSE	FALSE	electrical		electrical	2	FALSE
PVCR	ACh	0	PHAR	2	electrical	FALSE	FALSE	FALSE	TRUE	FALSE	FALSE	1	FALSE	FALSE	FALSE	electrical		electrical	2	FALSE
PVCR	ACh	0	PHCR	5	electrical	FALSE	FALSE	FALSE	FALSE	FALSE	FALSE	0	FALSE	FALSE	FALSE	electrical		electrical	5	FALSE
PVCR	ACh	0	PLMR	8	electrical	FALSE	FALSE	TRUE	TRUE	FALSE	FALSE	2	FALSE	FALSE	TRUE	electrical		electrical	8	FALSE
PVCR	ACh	0	PVCL	4	chemical	FALSE	FALSE	TRUE	FALSE	FALSE	FALSE	1	FALSE	FALSE	FALSE	+		4	FALSE	FALSE
PVCR	ACh	0	PVCL	67	electrical	FALSE	FALSE	TRUE	FALSE	FALSE	FALSE	1	FALSE	FALSE	FALSE	electrical		electrical	67	FALSE
PVCR	ACh	0	PVDL	2	chemical	FALSE	FALSE	TRUE	FALSE	FALSE	FALSE	1	FALSE	FALSE	FALSE	+		2	FALSE	FALSE
PVCR	ACh	0	PVR	19	electrical	FALSE	FALSE	FALSE	FALSE	FALSE	FALSE	0	FALSE	FALSE	FALSE	electrical		electrical	19	FALSE
PVCR	ACh	0	PVT	4	electrical	FALSE	FALSE	TRUE	FALSE	FALSE	FALSE	1	FALSE	FALSE	FALSE	electrical		electrical	4	FALSE
PVCR	ACh	0	PVWL	10	electrical	FALSE	FALSE	FALSE	FALSE	FALSE	FALSE	0	FALSE	FALSE	FALSE	electrical		electrical	10	FALSE
PVCR	ACh	0	PVWR	10	electrical	FALSE	FALSE	FALSE	FALSE	FALSE	FALSE	0	FALSE	FALSE	FALSE	electrical		electrical	10	FALSE
PVCR	ACh	0	RID	19	chemical	FALSE	FALSE	TRUE	FALSE	FALSE	FALSE	1	FALSE	FALSE	FALSE	+		19	FALSE	FALSE
PVCR	ACh	0	SIBVR	10	chemical	FALSE	FALSE	TRUE	TRUE	FALSE	FALSE	2	FALSE	FALSE	TRUE	complex		complex	-10	FALSE
PVCR	ACh	0	VA11	3	electrical	FALSE	FALSE	TRUE	FALSE	FALSE	FALSE	1	FALSE	FALSE	FALSE	electrical		electrical	3	FALSE
PVCR	ACh	0	VA12	8	electrical	FALSE	FALSE	TRUE	FALSE	FALSE	FALSE	1	FALSE	FALSE	FALSE	electrical		electrical	8	FALSE
PVCR	ACh	0	VB06	4	chemical	FALSE	FALSE	TRUE	FALSE	FALSE	FALSE	1	FALSE	FALSE	FALSE	+		4	FALSE	FALSE
PVCR	ACh	0	VB11	3	chemical	FALSE	FALSE	TRUE	FALSE	FALSE	FALSE	1	FALSE	FALSE	FALSE	+		3	FALSE	FALSE
PVCR	ACh	0	VB11	2	electrical	FALSE	FALSE	TRUE	FALSE	FALSE	FALSE	1	FALSE	FALSE	FALSE	electrical		electrical	2	FALSE
PVDL	Glu	0	AVAL	13	chemical	TRUE	FALSE	FALSE	FALSE	FALSE	FALSE	1	FALSE	FALSE	FALSE	+		13	FALSE	FALSE
PVDL	Glu	0	AVAR	29	chemical	TRUE	FALSE	FALSE	FALSE	FALSE	FALSE	1	FALSE	FALSE	FALSE	+		29	FALSE	FALSE
PVDL	Glu	0	AVAR	4	electrical	TRUE	FALSE	FALSE	FALSE	FALSE	FALSE	1	FALSE	FALSE	FALSE	electrical		electrical	4	FALSE
PVDL	Glu	0	AVG	8	chemical	TRUE	FALSE	FALSE	FALSE	FALSE	FALSE	1	FALSE	FALSE	FALSE	+		8	FALSE	FALSE
PVDL	Glu	0	DD05	3	chemical	FALSE	FALSE	FALSE	FALSE	FALSE	FALSE	0	FALSE	FALSE	FALSE	no pred		0	FALSE	3
PVDL	Glu	0	PVCL	13	chemical	TRUE	FALSE	FALSE	FALSE	FALSE	FALSE	1	FALSE	FALSE	FALSE	+		13	FALSE	FALSE
PVDL	Glu	0	PVCR	36	chemical	TRUE	FALSE	FALSE	FALSE	FALSE	FALSE	1	FALSE	FALSE	FALSE	+		36	FALSE	FALSE
PVDL	Glu	0	PVDR	10	chemical	TRUE	TRUE	FALSE	FALSE	FALSE	FALSE	2	FALSE	FALSE	TRUE	complex		complex	-10	FALSE
PVDL	Glu	0	PVDR	3	electrical	TRUE	TRUE	FALSE	FALSE	FALSE	FALSE	2	FALSE	FALSE	TRUE	electrical		electrical	3	FALSE
PVDL	Glu	0	VD10	3	chemical	FALSE	FALSE	FALSE	FALSE	FALSE	FALSE	0	FALSE	FALSE	FALSE	no pred		0	FALSE	3
PVDR	Glu	0	AVAL	9	chemical	TRUE	FALSE	FALSE	FALSE	FALSE	FALSE	1	FALSE	FALSE	FALSE	+		9	FALSE	FALSE
PVDR	Glu	0	AVAL	6	electrical	TRUE	FALSE	FALSE	FALSE	FALSE	FALSE	1	FALSE	FALSE	FALSE	electrical		electrical	6	FALSE
PVDR	Glu	0	AVAR	30	chemical	TRUE	FALSE	FALSE	FALSE	FALSE	FALSE	1	FALSE	FALSE	FALSE	+		30	FALSE	FALSE
PVDR	Glu	0	DVA	5	chemical	TRUE	FALSE	FALSE	FALSE	FALSE	FALSE	1	FALSE	FALSE	FALSE	+		5	FALSE	FALSE
PVDR	Glu	0	PVCL	29	chemical	TRUE	FALSE	FALSE	FALSE	FALSE	FALSE	1	FALSE	FALSE	FALSE	+		29	FALSE	FALSE
PVDR	Glu	0	PVCR	29	chemical	TRUE	FALSE	FALSE	FALSE	FALSE	FALSE	1	FALSE	FALSE	FALSE	+		29	FALSE	FALSE
PVDR	Glu	0	PVCR	2	electrical	TRUE	FALSE	FALSE	FALSE	FALSE	FALSE	1	FALSE	FALSE	FALSE	electrical		electrical	2	FALSE
PVDR	Glu	0	PVDL	2	chemical	TRUE	TRUE	FALSE	FALSE	FALSE	FALSE	2	FALSE	FALSE	TRUE	complex		complex	-2	FALSE
PVDR	Glu	0	PVDL	3	electrical	TRUE	TRUE	FALSE	FALSE	FALSE	FALSE	2	FALSE	FALSE	TRUE	electrical		electrical	3	FALSE
PVDR	Glu	0	VA09	2	chemical	FALSE	FALSE	FALSE	FALSE	FALSE	FALSE	0	FALSE	FALSE	FALSE	no pred		0	FALSE	2
PVDR	Glu	0	VA12	3	chemical	FALSE	TRUE	FALSE	FALSE	FALSE	FALSE	1	FALSE	FALSE	FALSE	-		-3	FALSE	FALSE
PVDR	Glu	0	VB06	4	chemical	TRUE	FALSE	FALSE	FALSE	FALSE	FALSE	1	FALSE	FALSE	FALSE	+		4	FALSE	FALSE
PVM	Glu	0	AVKL	15	chemical	TRUE	FALSE	FALSE	FALSE	FALSE	FALSE	1	FALSE	FALSE	FALSE	+		15	FALSE	FALSE
PVM	Glu	0	AVM	2	chemical	FALSE	FALSE	FALSE	FALSE	FALSE	FALSE	0	FALSE	FALSE	FALSE	no pred		0	FALSE	2
PVM	Glu	0	DB03	2	electrical	TRUE	FALSE	FALSE	FALSE	FALSE	FALSE	1	FALSE	FALSE	FALSE	electrical		electrical	2	FALSE
PVM	Glu	0	DVA	3	chemical	TRUE	FALSE	FALSE	FALSE	FALSE	FALSE	1	FALSE	FALSE	FALSE	+		3	FALSE	FALSE
PVM	Glu	0	PDEL	11	electrical	FALSE	TRUE	FALSE	FALSE	FALSE	FALSE	1	FALSE	FALSE	FALSE	electrical		electrical	11	FALSE
PVM	Glu	0	PDER	8	electrical	FALSE	TRUE	FALSE	FALSE	FALSE	FALSE	1	FALSE	FALSE	FALSE	electrical		electrical	8	FALSE
PVM	Glu	0	PVCR	2	chemical	TRUE	FALSE	FALSE	FALSE	FALSE	FALSE	1	FALSE	FALSE	FALSE	+		2	FALSE	FALSE
PVM	Glu	0	PVR	3	chemical	FALSE	FALSE	FALSE	FALSE	FALSE	FALSE	0	FALSE	FALSE	FALSE	no pred		0	FALSE	3
PVNL	ACh	0	AVAL	6	chemical	FALSE	FALSE	TRUE	TRUE	FALSE	FALSE	2	FALSE	FALSE	TRUE	complex		complex	-6	FALSE
PVNL	ACh	0	AVBR	2	chemical	FALSE	FALSE	TRUE	FALSE	FALSE	FALSE	1	FALSE	FALSE	FALSE	+		2	FALSE	FALSE
PVNL	ACh	0	AVBR	7	electrical	FALSE	FALSE	TRUE	FALSE	FALSE	FALSE	1	FALSE	FALSE	FALSE	electrical		electrical	7	FALSE
PVNL	ACh	0	AVDL	7	chemical	FALSE	FALSE	FALSE	FALSE	FALSE	FALSE	0	FALSE	FALSE	FALSE	no pred		0	FALSE	7
PVNL	ACh	0	AVDR	6	chemical	FALSE	FALSE	FALSE	FALSE	FALSE	FALSE	0	FALSE	FALSE	FALSE	no pred		0	FALSE	6
PVNL	ACh	0	AVG	2	chemical	FALSE	FALSE	TRUE	FALSE	FALSE	FALSE	1	FALSE	FALSE	FALSE	+		2	FALSE	FALSE
PVNL	ACh	0	AVJL	6	chemical	FALSE	FALSE	FALSE	FALSE	FALSE	FALSE	0	FALSE	FALSE	FALSE	no pred		0	FALSE	6
PVNL	ACh	0	AVJL	5	electrical	FALSE	FALSE	FALSE	FALSE	FALSE	FALSE	0	FALSE	FALSE	FALSE	electrical		electrical	5	FALSE
PVNL	ACh	0	AVJR	8	chemical	FALSE	FALSE	FALSE	FALSE	FALSE	FALSE	0	FALSE	FALSE	FALSE	no pred		0	FALSE	8
PVNL	ACh	0	BDUL	5	chemical	FALSE	FALSE	FALSE	FALSE	FALSE	FALSE	0	FALSE	FALSE	FALSE	no pred		0	FALSE	5
PVNL	ACh	0	BDUR	2	chemical	FALSE	FALSE	FALSE	FALSE	FALSE	FALSE	0	FALSE	FALSE	FALSE	no pred		0	FALSE	2
PVNL	ACh	0	DD01	5	chemical	FALSE	FALSE	TRUE	FALSE	FALSE	FALSE	1	FALSE	FALSE	FALSE	+		5	FALSE	FALSE
PVNL	ACh	0	LUAL	3	chemical	FALSE	FALSE	FALSE	FALSE	FALSE	FALSE	0	FALSE	FALSE	FALSE	no pred		0	FALSE	3
PVNL	ACh	0	LUAL	3	electrical	FALSE	FALSE	FALSE	FALSE	FALSE	FALSE	0	FALSE	FALSE	FALSE	electrical		electrical	3	FALSE
PVNL	ACh	0	PQR	5	chemical	FALSE	FALSE	FALSE	FALSE	FALSE	FALSE	0	FALSE	FALSE	FALSE	no pred		0	FALSE	5
PVNL	ACh	0	PQR	3	electrical	FALSE	FALSE	FALSE	FALSE	FALSE	FALSE	0	FALSE	FALSE	FALSE	electrical		electrical	3	FALSE
PVNL	ACh	0	PVCL	5	chemical	FALSE	FALSE	TRUE	FALSE	FALSE	FALSE	1	FALSE	FALSE	FALSE	+		5	FALSE	FALSE
PVNL	ACh	0	PVCL	2	electrical	FALSE	FALSE	TRUE	FALSE	FALSE	FALSE	1	FALSE	FALSE	FALSE	electrical		electrical	2	FALSE
PVNL	ACh	0	PVNR	9	chemical	FALSE	FALSE	TRUE	FALSE	FALSE	FALSE	1	FALSE	FALSE	FALSE	+		9	FALSE	FALSE
PVNL	ACh	0	PVNR	2	electrical	FALSE	FALSE	TRUE	FALSE	FALSE	FALSE	1	FALSE	FALSE	FALSE	electrical		electrical	2	FALSE
PVNL	ACh	0	PVPL	2	electrical	FALSE	FALSE	FALSE	FALSE	FALSE	FALSE	0	FALSE	FALSE	FALSE	electrical		electrical	2	FALSE
PVNL	ACh	0	PVPR	6	electrical	FALSE	FALSE	FALSE	FALSE	FALSE	FALSE	0	FALSE	FALSE	FALSE	electrical		electrical	6	FALSE
PVNL	ACh	0	PVT	6	chemical	FALSE	FALSE	TRUE	FALSE	FALSE	FALSE	1	FALSE	FALSE	FALSE	+		6	FALSE	FALSE
PVNL	ACh	0	PVT	2	electrical	FALSE	FALSE	TRUE	FALSE	FALSE	FALSE	1	FALSE	FALSE	FALSE	electrical		electrical	2	FALSE
PVNL	ACh	0	PVWL	4	chemical	FALSE	FALSE	FALSE	FALSE	FALSE	FALSE	0	FALSE	FALSE	FALSE	no pred		0	FALSE	4
PVNR	ACh	0	ALML	2	chemical	FALSE	FALSE	TRUE	FALSE	FALSE	FALSE	1	FALSE	FALSE	FALSE	+		2	FALSE	FALSE
PVNR	ACh	0	AVAL	5	chemical	FALSE	FALSE	TRUE	TRUE	FALSE	FALSE	2	FALSE	FALSE	TRUE	complex		complex	-5	FALSE
PVNR	ACh	0	AVBL	5	electrical	FALSE	FALSE	TRUE	FALSE	FALSE	FALSE	1	FALSE	FALSE	FALSE	electrical		electrical	5	FALSE
PVNR	ACh	0	AVBR	2	electrical	FALSE	FALSE	TRUE	FALSE	FALSE	FALSE	1	FALSE	FALSE	FALSE	electrical		electrical	2	FALSE
PVNR	ACh	0	AVDR	2	chemical	FALSE	FALSE	FALSE	FALSE	FALSE	FALSE	0	FALSE	FALSE	FALSE	no pred		0	FALSE	2
PVNR	ACh	0	AVEL	5	chemical	FALSE	FALSE	FALSE	TRUE	FALSE	FALSE	1	FALSE	FALSE	FALSE	-		-5	FALSE	FALSE
PVNR	ACh	0	AVJL	2	electrical	FALSE	FALSE	FALSE	FALSE	FALSE	FALSE	0	FALSE	FALSE	FALSE	electrical		electrical	2	FALSE
PVNR	ACh	0	AVJR	5	electrical	FALSE	FALSE	FALSE	FALSE	FALSE	FALSE	0	FALSE	FALSE	FALSE	electrical		electrical	5	FALSE
PVNR	ACh	0	AVL	3	chemical	FALSE	FALSE	FALSE	FALSE	FALSE	FALSE	0	FALSE	FALSE	FALSE	no pred		0	FALSE	3
PVNR	ACh	0	AVL	2	electrical	FALSE	FALSE	FALSE	FALSE	FALSE	FALSE	0	FALSE	FALSE	FALSE	electrical		electrical	2	FALSE
PVNR	ACh	0	CEPDL	2	chemical	FALSE	FALSE	FALSE	FALSE	FALSE	FALSE	0	FALSE	FALSE	FALSE	no pred		0	FALSE	2
PVNR	ACh	0	HSNR	2	electrical	FALSE	FALSE	TRUE	FALSE	FALSE	FALSE	1	FALSE	FALSE	FALSE	electrical		electrical	2	FALSE
PVNR	ACh	0	LUAR	2	electrical	FALSE	FALSE	FALSE	FALSE	FALSE	FALSE	0	FALSE	FALSE	FALSE	electrical		electrical	2	FALSE
PVNR	ACh	0	PQR	4	chemical	FALSE	FALSE	FALSE	FALSE	FALSE	FALSE	0	FALSE	FALSE	FALSE	no pred		0	FALSE	4
PVNR	ACh	0	PQR	2	electrical	FALSE	FALSE	FALSE	FALSE	FALSE	FALSE	0	FALSE	FALSE	FALSE	electrical		electrical	2	FALSE
PVNR	ACh	0	PVCR	2	chemical	FALSE	FALSE	TRUE	FALSE	FALSE	FALSE	1	FALSE	FALSE	FALSE	+		2	FALSE	FALSE
PVNR	ACh	0	PVDR	5	chemical	FALSE	FALSE	TRUE	FALSE	FALSE	FALSE	1	FALSE	FALSE	FALSE	+		5	FALSE	FALSE
PVNR	ACh	0	PVNL	2	electrical	FALSE	FALSE	TRUE	FALSE	FALSE	FALSE	1	FALSE	FALSE	FALSE	electrical		electrical	2	FALSE
PVNR	ACh	0	PVPR	2	electrical	FALSE	FALSE	FALSE	FALSE	FALSE	FALSE	0	FALSE	FALSE	FALSE	electrical		electrical	2	FALSE
PVNR	ACh	0	PVR	5	electrical	FALSE	FALSE	FALSE	FALSE	FALSE	FALSE	0	FALSE	FALSE	FALSE	electrical		electrical	5	FALSE
PVNR	ACh	0	PVT	3	chemical	FALSE	FALSE	TRUE	FALSE	FALSE	FALSE	1	FALSE	FALSE	FALSE	+		3	FALSE	FALSE
PVNR	ACh	0	PVT	3	electrical	FALSE	FALSE	TRUE	FALSE	FALSE	FALSE	1	FALSE	FALSE	FALSE	electrical		electrical	3	FALSE
PVNR	ACh	0	PVWL	9	chemical	FALSE	FALSE	FALSE	FALSE	FALSE	FALSE	0	FALSE	FALSE	FALSE	no pred		0	FALSE	9
PVNR	ACh	0	PVWR	2	chemical	FALSE	FALSE	FALSE	FALSE	FALSE	FALSE	0	FALSE	FALSE	FALSE	no pred		0	FALSE	2
PVNR	ACh	0	PVWR	6	electrical	FALSE	FALSE	FALSE	FALSE	FALSE	FALSE	0	FALSE	FALSE	FALSE	electrical		electrical	6	FALSE
PVNR	ACh	0	URBL	2	chemical	FALSE	FALSE	TRUE	FALSE	FALSE	FALSE	1	FALSE	FALSE	FALSE	+		2	FALSE	FALSE
PVNR	ACh	0	URXL	2	chemical	FALSE	FALSE	FALSE	TRUE	FALSE	FALSE	1	FALSE	FALSE	FALSE	-		-2	FALSE	FALSE
PVNR	ACh	0	VD03	3	chemical	FALSE	FALSE	TRUE	FALSE	FALSE	FALSE	1	FALSE	FALSE	FALSE	+		3	FALSE	FALSE
PVNR	ACh	0	VD04	6	chemical	FALSE	FALSE	TRUE	FALSE	FALSE	FALSE	1	FALSE	FALSE	FALSE	+		6	FALSE	FALSE
PVNR	ACh	0	VD13	2	chemical	FALSE	FALSE	TRUE	FALSE	FALSE	FALSE	1	FALSE	FALSE	FALSE	+		2	FALSE	FALSE
PVPL	ACh	0	AIBR	2	electrical	FALSE	FALSE	FALSE	TRUE	FALSE	FALSE	1	FALSE	FALSE	FALSE	electrical		electrical	2	FALSE
PVPL	ACh	0	AQR	8	chemical	FALSE	FALSE	FALSE	FALSE	FALSE	FALSE	0	FALSE	FALSE	FALSE	no pred		0	FALSE	8
PVPL	ACh	0	AQR	41	electrical	FALSE	FALSE	FALSE	FALSE	FALSE	FALSE	0	FALSE	FALSE	FALSE	electrical		electrical	41	FALSE
PVPL	ACh	0	AS11	6	electrical	FALSE	FALSE	TRUE	FALSE	FALSE	FALSE	1	FALSE	FALSE	FALSE	electrical		electrical	6	FALSE
PVPL	ACh	0	AVAL	4	chemical	FALSE	FALSE	TRUE	TRUE	FALSE	FALSE	2	FALSE	FALSE	TRUE	complex		complex	-4	FALSE
PVPL	ACh	0	AVAR	3	chemical	FALSE	FALSE	TRUE	TRUE	FALSE	FALSE	2	FALSE	FALSE	TRUE	complex		complex	-3	FALSE
PVPL	ACh	0	AVBL	13	chemical	FALSE	FALSE	TRUE	FALSE	FALSE	FALSE	1	FALSE	FALSE	FALSE	+		13	FALSE	FALSE
PVPL	ACh	0	AVBR	12	chemical	FALSE	FALSE	TRUE	FALSE	FALSE	FALSE	1	FALSE	FALSE	FALSE	+		12	FALSE	FALSE
PVPL	ACh	0	AVDR	3	chemical	FALSE	FALSE	FALSE	FALSE	FALSE	FALSE	0	FALSE	FALSE	FALSE	no pred		0	FALSE	3
PVPL	ACh	0	AVFL	2	electrical	FALSE	FALSE	FALSE	FALSE	FALSE	FALSE	0	FALSE	FALSE	FALSE	electrical		electrical	2	FALSE
PVPL	ACh	0	AVFR	3	electrical	FALSE	FALSE	FALSE	FALSE	FALSE	FALSE	0	FALSE	FALSE	FALSE	electrical		electrical	3	FALSE
PVPL	ACh	0	AVG	3	electrical	FALSE	FALSE	TRUE	FALSE	FALSE	FALSE	1	FALSE	FALSE	FALSE	electrical		electrical	3	FALSE
PVPL	ACh	0	AVHL	2	electrical	FALSE	FALSE	FALSE	FALSE	FALSE	FALSE	0	FALSE	FALSE	FALSE	electrical		electrical	2	FALSE
PVPL	ACh	0	AVHR	3	chemical	FALSE	FALSE	FALSE	FALSE	FALSE	FALSE	0	FALSE	FALSE	FALSE	no pred		0	FALSE	3
PVPL	ACh	0	AVHR	4	electrical	FALSE	FALSE	FALSE	FALSE	FALSE	FALSE	0	FALSE	FALSE	FALSE	electrical		electrical	4	FALSE
PVPL	ACh	0	AVKL	3	electrical	FALSE	FALSE	FALSE	FALSE	FALSE	FALSE	0	FALSE	FALSE	FALSE	electrical		electrical	3	FALSE
PVPL	ACh	0	AVKR	22	electrical	FALSE	FALSE	FALSE	FALSE	FALSE	FALSE	0	FALSE	FALSE	FALSE	electrical		electrical	22	FALSE
PVPL	ACh	0	DD06	2	electrical	FALSE	FALSE	TRUE	FALSE	FALSE	FALSE	1	FALSE	FALSE	FALSE	electrical		electrical	2	FALSE
PVPL	ACh	0	DVB	4	electrical	FALSE	FALSE	TRUE	FALSE	FALSE	FALSE	1	FALSE	FALSE	FALSE	electrical		electrical	4	FALSE
PVPL	ACh	0	DVC	20	electrical	FALSE	FALSE	TRUE	FALSE	FALSE	FALSE	1	FALSE	FALSE	FALSE	electrical		electrical	20	FALSE
PVPL	ACh	0	PHAR	15	electrical	FALSE	FALSE	FALSE	TRUE	FALSE	FALSE	1	FALSE	FALSE	FALSE	electrical		electrical	15	FALSE
PVPL	ACh	0	PQR	16	electrical	FALSE	FALSE	FALSE	FALSE	FALSE	FALSE	0	FALSE	FALSE	FALSE	electrical		electrical	16	FALSE
PVPL	ACh	0	PVCL	3	chemical	FALSE	FALSE	TRUE	FALSE	FALSE	FALSE	1	FALSE	FALSE	FALSE	+		3	FALSE	FALSE
PVPL	ACh	0	PVCR	9	chemical	FALSE	FALSE	TRUE	FALSE	FALSE	FALSE	1	FALSE	FALSE	FALSE	+		9	FALSE	FALSE
PVPL	ACh	0	PVNL	2	electrical	FALSE	FALSE	TRUE	FALSE	FALSE	FALSE	1	FALSE	FALSE	FALSE	electrical		electrical	2	FALSE
PVPL	ACh	0	PVPR	2	electrical	FALSE	FALSE	FALSE	FALSE	FALSE	FALSE	0	FALSE	FALSE	FALSE	electrical		electrical	2	FALSE
PVPL	ACh	0	PVQL	8	electrical	FALSE	FALSE	TRUE	FALSE	FALSE	FALSE	1	FALSE	FALSE	FALSE	electrical		electrical	8	FALSE
PVPL	ACh	0	PVT	14	electrical	FALSE	FALSE	TRUE	FALSE	FALSE	FALSE	1	FALSE	FALSE	FALSE	electrical		electrical	14	FALSE
PVPL	ACh	0	RIGL	3	chemical	FALSE	FALSE	TRUE	TRUE	FALSE	FALSE	2	FALSE	FALSE	TRUE	complex		complex	-3	FALSE
PVPL	ACh	0	RIGL	2	electrical	FALSE	FALSE	TRUE	TRUE	FALSE	FALSE	2	FALSE	FALSE	TRUE	electrical		electrical	2	FALSE
PVPL	ACh	0	VA11	6	electrical	FALSE	FALSE	TRUE	FALSE	FALSE	FALSE	1	FALSE	FALSE	FALSE	electrical		electrical	6	FALSE
PVPL	ACh	0	VD13	11	electrical	FALSE	FALSE	TRUE	FALSE	FALSE	FALSE	1	FALSE	FALSE	FALSE	electrical		electrical	11	FALSE
PVPR	ACh	0	ADFR	2	chemical	FALSE	FALSE	FALSE	FALSE	FALSE	FALSE	0	FALSE	FALSE	FALSE	no pred		0	FALSE	2
PVPR	ACh	0	AQR	5	chemical	FALSE	FALSE	FALSE	FALSE	FALSE	FALSE	0	FALSE	FALSE	FALSE	no pred		0	FALSE	5
PVPR	ACh	0	AQR	61	electrical	FALSE	FALSE	FALSE	FALSE	FALSE	FALSE	0	FALSE	FALSE	FALSE	electrical		electrical	61	FALSE
PVPR	ACh	0	ASHR	2	chemical	FALSE	FALSE	FALSE	FALSE	FALSE	FALSE	0	FALSE	FALSE	FALSE	no pred		0	FALSE	2
PVPR	ACh	0	AVAL	2	electrical	FALSE	FALSE	TRUE	TRUE	FALSE	FALSE	2	FALSE	FALSE	TRUE	electrical		electrical	2	FALSE
PVPR	ACh	0	AVAR	5	chemical	FALSE	FALSE	TRUE	TRUE	FALSE	FALSE	2	FALSE	FALSE	TRUE	complex		complex	-5	FALSE
PVPR	ACh	0	AVBL	8	chemical	FALSE	FALSE	TRUE	FALSE	FALSE	FALSE	1	FALSE	FALSE	FALSE	+		8	FALSE	FALSE
PVPR	ACh	0	AVBR	11	chemical	FALSE	FALSE	TRUE	FALSE	FALSE	FALSE	1	FALSE	FALSE	FALSE	+		11	FALSE	FALSE
PVPR	ACh	0	AVG	2	electrical	FALSE	FALSE	TRUE	FALSE	FALSE	FALSE	1	FALSE	FALSE	FALSE	electrical		electrical	2	FALSE
PVPR	ACh	0	AVHL	3	chemical	FALSE	FALSE	FALSE	FALSE	FALSE	FALSE	0	FALSE	FALSE	FALSE	no pred		0	FALSE	3
PVPR	ACh	0	AVHL	6	electrical	FALSE	FALSE	FALSE	FALSE	FALSE	FALSE	0	FALSE	FALSE	FALSE	electrical		electrical	6	FALSE
PVPR	ACh	0	AVHR	3	electrical	FALSE	FALSE	FALSE	FALSE	FALSE	FALSE	0	FALSE	FALSE	FALSE	electrical		electrical	3	FALSE
PVPR	ACh	0	AVJL	2	chemical	FALSE	FALSE	FALSE	FALSE	FALSE	FALSE	0	FALSE	FALSE	FALSE	no pred		0	FALSE	2
PVPR	ACh	0	AVKL	6	electrical	FALSE	FALSE	FALSE	FALSE	FALSE	FALSE	0	FALSE	FALSE	FALSE	electrical		electrical	6	FALSE
PVPR	ACh	0	AVL	4	chemical	FALSE	FALSE	FALSE	FALSE	FALSE	FALSE	0	FALSE	FALSE	FALSE	no pred		0	FALSE	4
PVPR	ACh	0	AVL	8	electrical	FALSE	FALSE	FALSE	FALSE	FALSE	FALSE	0	FALSE	FALSE	FALSE	electrical		electrical	8	FALSE
PVPR	ACh	0	DD06	9	electrical	FALSE	FALSE	TRUE	FALSE	FALSE	FALSE	1	FALSE	FALSE	FALSE	electrical		electrical	9	FALSE
PVPR	ACh	0	DVB	4	electrical	FALSE	FALSE	TRUE	FALSE	FALSE	FALSE	1	FALSE	FALSE	FALSE	electrical		electrical	4	FALSE
PVPR	ACh	0	DVC	3	chemical	FALSE	FALSE	TRUE	FALSE	FALSE	FALSE	1	FALSE	FALSE	FALSE	+		3	FALSE	FALSE
PVPR	ACh	0	DVC	34	electrical	FALSE	FALSE	TRUE	FALSE	FALSE	FALSE	1	FALSE	FALSE	FALSE	electrical		electrical	34	FALSE
PVPR	ACh	0	HSNR	2	chemical	FALSE	FALSE	TRUE	FALSE	FALSE	FALSE	1	FALSE	FALSE	FALSE	+		2	FALSE	FALSE
PVPR	ACh	0	PHAL	7	electrical	FALSE	FALSE	FALSE	TRUE	FALSE	FALSE	1	FALSE	FALSE	FALSE	electrical		electrical	7	FALSE
PVPR	ACh	0	PQR	10	electrical	FALSE	FALSE	FALSE	FALSE	FALSE	FALSE	0	FALSE	FALSE	FALSE	electrical		electrical	10	FALSE
PVPR	ACh	0	PVCL	6	chemical	FALSE	FALSE	TRUE	FALSE	FALSE	FALSE	1	FALSE	FALSE	FALSE	+		6	FALSE	FALSE
PVPR	ACh	0	PVCR	13	chemical	FALSE	FALSE	TRUE	FALSE	FALSE	FALSE	1	FALSE	FALSE	FALSE	+		13	FALSE	FALSE
PVPR	ACh	0	PVNL	6	electrical	FALSE	FALSE	TRUE	FALSE	FALSE	FALSE	1	FALSE	FALSE	FALSE	electrical		electrical	6	FALSE
PVPR	ACh	0	PVNR	2	electrical	FALSE	FALSE	TRUE	FALSE	FALSE	FALSE	1	FALSE	FALSE	FALSE	electrical		electrical	2	FALSE
PVPR	ACh	0	PVPL	2	electrical	FALSE	FALSE	FALSE	FALSE	FALSE	FALSE	0	FALSE	FALSE	FALSE	electrical		electrical	2	FALSE
PVPR	ACh	0	PVT	17	electrical	FALSE	FALSE	TRUE	FALSE	FALSE	FALSE	1	FALSE	FALSE	FALSE	electrical		electrical	17	FALSE
PVPR	ACh	0	RIAR	2	chemical	FALSE	FALSE	FALSE	TRUE	FALSE	FALSE	1	FALSE	FALSE	FALSE	-		-2	FALSE	FALSE
PVPR	ACh	0	RIGR	2	chemical	FALSE	FALSE	TRUE	TRUE	FALSE	FALSE	2	FALSE	FALSE	TRUE	complex		complex	-2	FALSE
PVPR	ACh	0	RMGR	3	electrical	FALSE	FALSE	FALSE	FALSE	FALSE	FALSE	0	FALSE	FALSE	FALSE	electrical		electrical	3	FALSE
PVPR	ACh	0	VD12	35	electrical	FALSE	FALSE	TRUE	FALSE	FALSE	FALSE	1	FALSE	FALSE	FALSE	electrical		electrical	35	FALSE
PVQL	Glu	0	ADAL	4	electrical	FALSE	FALSE	FALSE	FALSE	FALSE	FALSE	0	FALSE	FALSE	FALSE	electrical		electrical	4	FALSE
PVQL	Glu	0	AIAL	10	chemical	TRUE	TRUE	FALSE	FALSE	FALSE	FALSE	2	FALSE	FALSE	TRUE	complex		complex	-10	FALSE
PVQL	Glu	0	ASJL	3	chemical	FALSE	FALSE	FALSE	FALSE	FALSE	FALSE	0	FALSE	FALSE	FALSE	no pred		0	FALSE	3
PVQL	Glu	0	ASKL	12	chemical	FALSE	FALSE	FALSE	FALSE	FALSE	FALSE	0	FALSE	FALSE	FALSE	no pred		0	FALSE	12
PVQL	Glu	0	ASKL	8	electrical	FALSE	FALSE	FALSE	FALSE	FALSE	FALSE	0	FALSE	FALSE	FALSE	electrical		electrical	8	FALSE
PVQL	Glu	0	AVFR	2	electrical	FALSE	FALSE	FALSE	FALSE	FALSE	FALSE	0	FALSE	FALSE	FALSE	electrical		electrical	2	FALSE
PVQL	Glu	0	AVHR	3	electrical	TRUE	FALSE	FALSE	FALSE	FALSE	FALSE	1	FALSE	FALSE	FALSE	electrical		electrical	3	FALSE
PVQL	Glu	0	AVKR	2	electrical	TRUE	FALSE	FALSE	FALSE	FALSE	FALSE	1	FALSE	FALSE	FALSE	electrical		electrical	2	FALSE
PVQL	Glu	0	HSNL	3	chemical	TRUE	FALSE	FALSE	FALSE	FALSE	FALSE	1	FALSE	FALSE	FALSE	+		3	FALSE	FALSE
PVQL	Glu	0	HSNR	6	chemical	TRUE	FALSE	FALSE	FALSE	FALSE	FALSE	1	FALSE	FALSE	FALSE	+		6	FALSE	FALSE
PVQL	Glu	0	PHBL	3	electrical	FALSE	FALSE	FALSE	FALSE	FALSE	FALSE	0	FALSE	FALSE	FALSE	electrical		electrical	3	FALSE
PVQL	Glu	0	PVPL	8	electrical	FALSE	FALSE	FALSE	FALSE	FALSE	FALSE	0	FALSE	FALSE	FALSE	electrical		electrical	8	FALSE
PVQL	Glu	0	PVQR	46	electrical	TRUE	FALSE	FALSE	FALSE	FALSE	FALSE	1	FALSE	FALSE	FALSE	electrical		electrical	46	FALSE
PVQR	Glu	0	ADAR	2	electrical	FALSE	FALSE	FALSE	FALSE	FALSE	FALSE	0	FALSE	FALSE	FALSE	electrical		electrical	2	FALSE
PVQR	Glu	0	ADER	2	electrical	FALSE	FALSE	FALSE	FALSE	FALSE	FALSE	0	FALSE	FALSE	FALSE	electrical		electrical	2	FALSE
PVQR	Glu	0	AIAR	12	chemical	TRUE	TRUE	FALSE	FALSE	FALSE	FALSE	2	FALSE	FALSE	TRUE	complex		complex	-12	FALSE
PVQR	Glu	0	AIMR	2	chemical	FALSE	FALSE	FALSE	FALSE	FALSE	FALSE	0	FALSE	FALSE	FALSE	no pred		0	FALSE	2
PVQR	Glu	0	ASER	2	chemical	FALSE	FALSE	FALSE	FALSE	FALSE	FALSE	0	FALSE	FALSE	FALSE	no pred		0	FALSE	2
PVQR	Glu	0	ASJR	5	electrical	FALSE	FALSE	FALSE	FALSE	FALSE	FALSE	0	FALSE	FALSE	FALSE	electrical		electrical	5	FALSE
PVQR	Glu	0	ASKR	6	chemical	FALSE	FALSE	FALSE	FALSE	FALSE	FALSE	0	FALSE	FALSE	FALSE	no pred		0	FALSE	6
PVQR	Glu	0	ASKR	25	electrical	FALSE	FALSE	FALSE	FALSE	FALSE	FALSE	0	FALSE	FALSE	FALSE	electrical		electrical	25	FALSE
PVQR	Glu	0	AVFL	5	electrical	FALSE	FALSE	FALSE	FALSE	FALSE	FALSE	0	FALSE	FALSE	FALSE	electrical		electrical	5	FALSE
PVQR	Glu	0	AVFR	2	electrical	FALSE	FALSE	FALSE	FALSE	FALSE	FALSE	0	FALSE	FALSE	FALSE	electrical		electrical	2	FALSE
PVQR	Glu	0	AVHR	2	electrical	TRUE	FALSE	FALSE	FALSE	FALSE	FALSE	1	FALSE	FALSE	FALSE	electrical		electrical	2	FALSE
PVQR	Glu	0	AVL	2	chemical	FALSE	TRUE	FALSE	FALSE	FALSE	FALSE	1	FALSE	FALSE	FALSE	-		-2	FALSE	FALSE
PVQR	Glu	0	AWAR	4	chemical	FALSE	FALSE	FALSE	FALSE	FALSE	FALSE	0	FALSE	FALSE	FALSE	no pred		0	FALSE	4
PVQR	Glu	0	DD06	2	chemical	FALSE	FALSE	FALSE	FALSE	FALSE	FALSE	0	FALSE	FALSE	FALSE	no pred		0	FALSE	2
PVQR	Glu	0	DVC	7	electrical	TRUE	FALSE	FALSE	FALSE	FALSE	FALSE	1	FALSE	FALSE	FALSE	electrical		electrical	7	FALSE
PVQR	Glu	0	PHBR	4	electrical	FALSE	FALSE	FALSE	FALSE	FALSE	FALSE	0	FALSE	FALSE	FALSE	electrical		electrical	4	FALSE
PVQR	Glu	0	PVQL	46	electrical	TRUE	FALSE	FALSE	FALSE	FALSE	FALSE	1	FALSE	FALSE	FALSE	electrical		electrical	46	FALSE
PVQR	Glu	0	RIFR	4	chemical	TRUE	FALSE	FALSE	FALSE	FALSE	FALSE	1	FALSE	FALSE	FALSE	+		4	FALSE	FALSE
PVR	Glu	0	ALML	3	electrical	TRUE	TRUE	FALSE	FALSE	FALSE	FALSE	2	FALSE	FALSE	TRUE	electrical		electrical	3	FALSE
PVR	Glu	0	ALMR	2	chemical	TRUE	TRUE	FALSE	FALSE	FALSE	FALSE	2	FALSE	FALSE	TRUE	complex		complex	-2	FALSE
PVR	Glu	0	ALMR	3	electrical	TRUE	TRUE	FALSE	FALSE	FALSE	FALSE	2	FALSE	FALSE	TRUE	electrical		electrical	3	FALSE
PVR	Glu	0	ALNR	16	electrical	FALSE	FALSE	FALSE	FALSE	FALSE	FALSE	0	FALSE	FALSE	FALSE	electrical		electrical	16	FALSE
PVR	Glu	0	AVBL	17	chemical	TRUE	FALSE	FALSE	FALSE	FALSE	FALSE	1	FALSE	FALSE	FALSE	+		17	FALSE	FALSE
PVR	Glu	0	AVBR	17	chemical	TRUE	FALSE	FALSE	FALSE	FALSE	FALSE	1	FALSE	FALSE	FALSE	+		17	FALSE	FALSE
PVR	Glu	0	AVJL	11	chemical	TRUE	FALSE	FALSE	FALSE	FALSE	FALSE	1	FALSE	FALSE	FALSE	+		11	FALSE	FALSE
PVR	Glu	0	AVJR	5	chemical	TRUE	FALSE	FALSE	FALSE	FALSE	FALSE	1	FALSE	FALSE	FALSE	+		5	FALSE	FALSE
PVR	Glu	0	AVM	4	electrical	FALSE	FALSE	FALSE	FALSE	FALSE	FALSE	0	FALSE	FALSE	FALSE	electrical		electrical	4	FALSE
PVR	Glu	0	BDUR	3	electrical	TRUE	FALSE	FALSE	FALSE	FALSE	FALSE	1	FALSE	FALSE	FALSE	electrical		electrical	3	FALSE
PVR	Glu	0	CEPVR	2	chemical	FALSE	FALSE	FALSE	FALSE	FALSE	FALSE	0	FALSE	FALSE	FALSE	no pred		0	FALSE	2
PVR	Glu	0	DA09	2	chemical	TRUE	TRUE	FALSE	FALSE	FALSE	FALSE	2	FALSE	FALSE	TRUE	complex		complex	-2	FALSE
PVR	Glu	0	DA09	15	electrical	TRUE	TRUE	FALSE	FALSE	FALSE	FALSE	2	FALSE	FALSE	TRUE	electrical		electrical	15	FALSE
PVR	Glu	0	DB02	2	chemical	TRUE	FALSE	FALSE	FALSE	FALSE	FALSE	1	FALSE	FALSE	FALSE	+		2	FALSE	FALSE
PVR	Glu	0	DB03	3	chemical	TRUE	FALSE	FALSE	FALSE	FALSE	FALSE	1	FALSE	FALSE	FALSE	+		3	FALSE	FALSE
PVR	Glu	0	DB07	2	chemical	TRUE	FALSE	FALSE	FALSE	FALSE	FALSE	1	FALSE	FALSE	FALSE	+		2	FALSE	FALSE
PVR	Glu	0	DB07	4	electrical	TRUE	FALSE	FALSE	FALSE	FALSE	FALSE	1	FALSE	FALSE	FALSE	electrical		electrical	4	FALSE
PVR	Glu	0	DVA	2	chemical	TRUE	FALSE	FALSE	FALSE	FALSE	FALSE	1	FALSE	FALSE	FALSE	+		2	FALSE	FALSE
PVR	Glu	0	DVA	15	electrical	TRUE	FALSE	FALSE	FALSE	FALSE	FALSE	1	FALSE	FALSE	FALSE	electrical		electrical	15	FALSE
PVR	Glu	0	IL1DR	5	chemical	FALSE	FALSE	FALSE	FALSE	FALSE	FALSE	0	FALSE	FALSE	FALSE	no pred		0	FALSE	5
PVR	Glu	0	IL1VL	9	chemical	FALSE	FALSE	FALSE	FALSE	FALSE	FALSE	0	FALSE	FALSE	FALSE	no pred		0	FALSE	9
PVR	Glu	0	IL1VR	9	chemical	FALSE	FALSE	FALSE	FALSE	FALSE	FALSE	0	FALSE	FALSE	FALSE	no pred		0	FALSE	9
PVR	Glu	0	LUAL	6	electrical	TRUE	FALSE	FALSE	FALSE	FALSE	FALSE	1	FALSE	FALSE	FALSE	electrical		electrical	6	FALSE
PVR	Glu	0	LUAR	9	electrical	TRUE	FALSE	FALSE	FALSE	FALSE	FALSE	1	FALSE	FALSE	FALSE	electrical		electrical	9	FALSE
PVR	Glu	0	PDB	13	electrical	FALSE	FALSE	FALSE	FALSE	FALSE	FALSE	0	FALSE	FALSE	FALSE	electrical		electrical	13	FALSE
PVR	Glu	0	PDEL	8	electrical	FALSE	TRUE	FALSE	FALSE	FALSE	FALSE	1	FALSE	FALSE	FALSE	electrical		electrical	8	FALSE
PVR	Glu	0	PDER	9	electrical	FALSE	TRUE	FALSE	FALSE	FALSE	FALSE	1	FALSE	FALSE	FALSE	electrical		electrical	9	FALSE
PVR	Glu	0	PHAR	2	electrical	FALSE	FALSE	FALSE	FALSE	FALSE	FALSE	0	FALSE	FALSE	FALSE	electrical		electrical	2	FALSE
PVR	Glu	0	PLMR	3	electrical	TRUE	TRUE	FALSE	FALSE	FALSE	FALSE	2	FALSE	FALSE	TRUE	electrical		electrical	3	FALSE
PVR	Glu	0	PVCL	4	chemical	TRUE	FALSE	FALSE	FALSE	FALSE	FALSE	1	FALSE	FALSE	FALSE	+		4	FALSE	FALSE
PVR	Glu	0	PVCR	19	electrical	TRUE	FALSE	FALSE	FALSE	FALSE	FALSE	1	FALSE	FALSE	FALSE	electrical		electrical	19	FALSE
PVR	Glu	0	PVNR	5	electrical	TRUE	FALSE	FALSE	FALSE	FALSE	FALSE	1	FALSE	FALSE	FALSE	electrical		electrical	5	FALSE
PVR	Glu	0	PVWR	2	electrical	FALSE	FALSE	FALSE	FALSE	FALSE	FALSE	0	FALSE	FALSE	FALSE	electrical		electrical	2	FALSE
PVR	Glu	0	RIPL	16	chemical	FALSE	FALSE	FALSE	FALSE	FALSE	FALSE	0	FALSE	FALSE	FALSE	no pred		0	FALSE	16
PVR	Glu	0	RIPR	19	chemical	FALSE	FALSE	FALSE	FALSE	FALSE	FALSE	0	FALSE	FALSE	FALSE	no pred		0	FALSE	19
PVR	Glu	0	SABD	2	chemical	TRUE	FALSE	FALSE	FALSE	FALSE	FALSE	1	FALSE	FALSE	FALSE	+		2	FALSE	FALSE
PVR	Glu	0	SDQR	5	chemical	FALSE	FALSE	FALSE	FALSE	FALSE	FALSE	0	FALSE	FALSE	FALSE	no pred		0	FALSE	5
PVR	Glu	0	URADL	3	chemical	TRUE	FALSE	FALSE	FALSE	FALSE	FALSE	1	FALSE	FALSE	FALSE	+		3	FALSE	FALSE
PVR	Glu	0	VB03	2	chemical	TRUE	FALSE	FALSE	FALSE	FALSE	FALSE	1	FALSE	FALSE	FALSE	+		2	FALSE	FALSE
PVT	0	0	AIBL	5	chemical	FALSE	FALSE	FALSE	FALSE	FALSE	FALSE	0	FALSE	FALSE	FALSE	no pred		0	FALSE	5
PVT	0	0	AIBR	10	chemical	FALSE	FALSE	FALSE	FALSE	FALSE	FALSE	0	FALSE	FALSE	FALSE	no pred		0	FALSE	10
PVT	0	0	AVAR	2	electrical	FALSE	FALSE	FALSE	FALSE	FALSE	FALSE	0	FALSE	FALSE	FALSE	electrical		electrical	2	FALSE
PVT	0	0	AVG	4	electrical	FALSE	FALSE	FALSE	FALSE	FALSE	FALSE	0	FALSE	FALSE	FALSE	electrical		electrical	4	FALSE
PVT	0	0	AVHR	2	electrical	FALSE	FALSE	FALSE	FALSE	FALSE	FALSE	0	FALSE	FALSE	FALSE	electrical		electrical	2	FALSE
PVT	0	0	AVKL	7	chemical	FALSE	FALSE	FALSE	FALSE	FALSE	FALSE	0	FALSE	FALSE	FALSE	no pred		0	FALSE	7
PVT	0	0	AVKL	5	electrical	FALSE	FALSE	FALSE	FALSE	FALSE	FALSE	0	FALSE	FALSE	FALSE	electrical		electrical	5	FALSE
PVT	0	0	AVKR	8	chemical	FALSE	FALSE	FALSE	FALSE	FALSE	FALSE	0	FALSE	FALSE	FALSE	no pred		0	FALSE	8
PVT	0	0	AVL	3	chemical	FALSE	FALSE	FALSE	FALSE	FALSE	FALSE	0	FALSE	FALSE	FALSE	no pred		0	FALSE	3
PVT	0	0	AVL	6	electrical	FALSE	FALSE	FALSE	FALSE	FALSE	FALSE	0	FALSE	FALSE	FALSE	electrical		electrical	6	FALSE
PVT	0	0	DD06	3	electrical	FALSE	FALSE	FALSE	FALSE	FALSE	FALSE	0	FALSE	FALSE	FALSE	electrical		electrical	3	FALSE
PVT	0	0	DVA	8	electrical	FALSE	FALSE	FALSE	FALSE	FALSE	FALSE	0	FALSE	FALSE	FALSE	electrical		electrical	8	FALSE
PVT	0	0	DVB	3	electrical	FALSE	FALSE	FALSE	FALSE	FALSE	FALSE	0	FALSE	FALSE	FALSE	electrical		electrical	3	FALSE
PVT	0	0	DVC	3	chemical	FALSE	FALSE	FALSE	FALSE	FALSE	FALSE	0	FALSE	FALSE	FALSE	no pred		0	FALSE	3
PVT	0	0	DVC	11	electrical	FALSE	FALSE	FALSE	FALSE	FALSE	FALSE	0	FALSE	FALSE	FALSE	electrical		electrical	11	FALSE
PVT	0	0	LUAR	4	electrical	FALSE	FALSE	FALSE	FALSE	FALSE	FALSE	0	FALSE	FALSE	FALSE	electrical		electrical	4	FALSE
PVT	0	0	PVCR	4	electrical	FALSE	FALSE	FALSE	FALSE	FALSE	FALSE	0	FALSE	FALSE	FALSE	electrical		electrical	4	FALSE
PVT	0	0	PVNL	2	electrical	FALSE	FALSE	FALSE	FALSE	FALSE	FALSE	0	FALSE	FALSE	FALSE	electrical		electrical	2	FALSE
PVT	0	0	PVNR	3	electrical	FALSE	FALSE	FALSE	FALSE	FALSE	FALSE	0	FALSE	FALSE	FALSE	electrical		electrical	3	FALSE
PVT	0	0	PVPL	14	electrical	FALSE	FALSE	FALSE	FALSE	FALSE	FALSE	0	FALSE	FALSE	FALSE	electrical		electrical	14	FALSE
PVT	0	0	PVPR	17	electrical	FALSE	FALSE	FALSE	FALSE	FALSE	FALSE	0	FALSE	FALSE	FALSE	electrical		electrical	17	FALSE
PVT	0	0	PVWR	2	electrical	FALSE	FALSE	FALSE	FALSE	FALSE	FALSE	0	FALSE	FALSE	FALSE	electrical		electrical	2	FALSE
PVT	0	0	RIGR	6	chemical	FALSE	FALSE	FALSE	FALSE	FALSE	FALSE	0	FALSE	FALSE	FALSE	no pred		0	FALSE	6
PVT	0	0	RIH	2	chemical	FALSE	FALSE	FALSE	FALSE	FALSE	FALSE	0	FALSE	FALSE	FALSE	no pred		0	FALSE	2
PVT	0	0	RMEV	4	chemical	FALSE	FALSE	FALSE	FALSE	FALSE	FALSE	0	FALSE	FALSE	FALSE	no pred		0	FALSE	4
PVT	0	0	RMFL	3	chemical	FALSE	FALSE	FALSE	FALSE	FALSE	FALSE	0	FALSE	FALSE	FALSE	no pred		0	FALSE	3
PVT	0	0	RMFR	7	chemical	FALSE	FALSE	FALSE	FALSE	FALSE	FALSE	0	FALSE	FALSE	FALSE	no pred		0	FALSE	7
PVT	0	0	VC06	2	electrical	FALSE	FALSE	FALSE	FALSE	FALSE	FALSE	0	FALSE	FALSE	FALSE	electrical		electrical	2	FALSE
PVT	0	0	VD11	3	electrical	FALSE	FALSE	FALSE	FALSE	FALSE	FALSE	0	FALSE	FALSE	FALSE	electrical		electrical	3	FALSE
PVT	0	0	VD12	4	electrical	FALSE	FALSE	FALSE	FALSE	FALSE	FALSE	0	FALSE	FALSE	FALSE	electrical		electrical	4	FALSE
PVT	0	0	VD13	17	electrical	FALSE	FALSE	FALSE	FALSE	FALSE	FALSE	0	FALSE	FALSE	FALSE	electrical		electrical	17	FALSE
PVWL	0	0	AVJL	3	electrical	FALSE	FALSE	FALSE	FALSE	FALSE	FALSE	0	FALSE	FALSE	FALSE	electrical		electrical	3	FALSE
PVWL	0	0	LUAR	3	electrical	FALSE	FALSE	FALSE	FALSE	FALSE	FALSE	0	FALSE	FALSE	FALSE	electrical		electrical	3	FALSE
PVWL	0	0	PQR	2	electrical	FALSE	FALSE	FALSE	FALSE	FALSE	FALSE	0	FALSE	FALSE	FALSE	electrical		electrical	2	FALSE
PVWL	0	0	PVCL	4	electrical	FALSE	FALSE	FALSE	FALSE	FALSE	FALSE	0	FALSE	FALSE	FALSE	electrical		electrical	4	FALSE
PVWL	0	0	PVCR	10	electrical	FALSE	FALSE	FALSE	FALSE	FALSE	FALSE	0	FALSE	FALSE	FALSE	electrical		electrical	10	FALSE
PVWL	0	0	PVWR	2	electrical	FALSE	FALSE	FALSE	FALSE	FALSE	FALSE	0	FALSE	FALSE	FALSE	electrical		electrical	2	FALSE
PVWL	0	0	VD12	6	electrical	FALSE	FALSE	FALSE	FALSE	FALSE	FALSE	0	FALSE	FALSE	FALSE	electrical		electrical	6	FALSE
PVWR	0	0	AVAR	2	electrical	FALSE	FALSE	FALSE	FALSE	FALSE	FALSE	0	FALSE	FALSE	FALSE	electrical		electrical	2	FALSE
PVWR	0	0	AVDR	2	chemical	FALSE	FALSE	FALSE	FALSE	FALSE	FALSE	0	FALSE	FALSE	FALSE	no pred		0	FALSE	2
PVWR	0	0	AVJL	5	electrical	FALSE	FALSE	FALSE	FALSE	FALSE	FALSE	0	FALSE	FALSE	FALSE	electrical		electrical	5	FALSE
PVWR	0	0	AVL	3	electrical	FALSE	FALSE	FALSE	FALSE	FALSE	FALSE	0	FALSE	FALSE	FALSE	electrical		electrical	3	FALSE
PVWR	0	0	LUAR	3	electrical	FALSE	FALSE	FALSE	FALSE	FALSE	FALSE	0	FALSE	FALSE	FALSE	electrical		electrical	3	FALSE
PVWR	0	0	PVCR	10	electrical	FALSE	FALSE	FALSE	FALSE	FALSE	FALSE	0	FALSE	FALSE	FALSE	electrical		electrical	10	FALSE
PVWR	0	0	PVNR	6	electrical	FALSE	FALSE	FALSE	FALSE	FALSE	FALSE	0	FALSE	FALSE	FALSE	electrical		electrical	6	FALSE
PVWR	0	0	PVR	2	electrical	FALSE	FALSE	FALSE	FALSE	FALSE	FALSE	0	FALSE	FALSE	FALSE	electrical		electrical	2	FALSE
PVWR	0	0	PVT	2	electrical	FALSE	FALSE	FALSE	FALSE	FALSE	FALSE	0	FALSE	FALSE	FALSE	electrical		electrical	2	FALSE
PVWR	0	0	PVWL	2	electrical	FALSE	FALSE	FALSE	FALSE	FALSE	FALSE	0	FALSE	FALSE	FALSE	electrical		electrical	2	FALSE
PVWR	0	0	VD13	2	electrical	FALSE	FALSE	FALSE	FALSE	FALSE	FALSE	0	FALSE	FALSE	FALSE	electrical		electrical	2	FALSE
RIAL	Glu	0	AINR	2	electrical	FALSE	FALSE	FALSE	FALSE	FALSE	FALSE	0	FALSE	FALSE	FALSE	electrical		electrical	2	FALSE
RIAL	Glu	0	AQR	4	chemical	FALSE	FALSE	FALSE	FALSE	FALSE	FALSE	0	FALSE	FALSE	FALSE	no pred		0	FALSE	4
RIAL	Glu	0	AVAL	2	chemical	TRUE	FALSE	FALSE	FALSE	FALSE	FALSE	1	FALSE	FALSE	FALSE	+		2	FALSE	FALSE
RIAL	Glu	0	BAGR	2	chemical	FALSE	FALSE	FALSE	FALSE	FALSE	FALSE	0	FALSE	FALSE	FALSE	no pred		0	FALSE	2
RIAL	Glu	0	RIAR	23	chemical	TRUE	TRUE	FALSE	FALSE	FALSE	FALSE	2	FALSE	FALSE	TRUE	complex		complex	-23	FALSE
RIAL	Glu	0	RIBL	2	chemical	TRUE	TRUE	FALSE	FALSE	FALSE	FALSE	2	FALSE	FALSE	TRUE	complex		complex	-2	FALSE
RIAL	Glu	0	RIML	2	chemical	TRUE	TRUE	FALSE	FALSE	FALSE	FALSE	2	FALSE	FALSE	TRUE	complex		complex	-2	FALSE
RIAL	Glu	0	RIMR	2	chemical	TRUE	TRUE	FALSE	FALSE	FALSE	FALSE	2	FALSE	FALSE	TRUE	complex		complex	-2	FALSE
RIAL	Glu	0	RIR	3	chemical	TRUE	FALSE	FALSE	FALSE	FALSE	FALSE	1	FALSE	FALSE	FALSE	+		3	FALSE	FALSE
RIAL	Glu	0	RIVL	8	chemical	FALSE	FALSE	FALSE	FALSE	FALSE	FALSE	0	FALSE	FALSE	FALSE	no pred		0	FALSE	8
RIAL	Glu	0	RIVR	12	chemical	FALSE	FALSE	FALSE	FALSE	FALSE	FALSE	0	FALSE	FALSE	FALSE	no pred		0	FALSE	12
RIAL	Glu	0	RMDDL	48	chemical	TRUE	FALSE	FALSE	FALSE	FALSE	FALSE	1	FALSE	FALSE	FALSE	+		48	FALSE	FALSE
RIAL	Glu	0	RMDDR	35	chemical	TRUE	FALSE	FALSE	FALSE	FALSE	FALSE	1	FALSE	FALSE	FALSE	+		35	FALSE	FALSE
RIAL	Glu	0	RMDL	26	chemical	TRUE	FALSE	FALSE	FALSE	FALSE	FALSE	1	FALSE	FALSE	FALSE	+		26	FALSE	FALSE
RIAL	Glu	0	RMDR	17	chemical	TRUE	FALSE	FALSE	FALSE	FALSE	FALSE	1	FALSE	FALSE	FALSE	+		17	FALSE	FALSE
RIAL	Glu	0	RMDVL	48	chemical	TRUE	FALSE	FALSE	FALSE	FALSE	FALSE	1	FALSE	FALSE	FALSE	+		48	FALSE	FALSE
RIAL	Glu	0	RMDVR	48	chemical	TRUE	FALSE	FALSE	FALSE	FALSE	FALSE	1	FALSE	FALSE	FALSE	+		48	FALSE	FALSE
RIAL	Glu	0	SIADL	3	chemical	FALSE	FALSE	FALSE	FALSE	FALSE	FALSE	0	FALSE	FALSE	FALSE	no pred		0	FALSE	3
RIAL	Glu	0	SIAVR	2	chemical	FALSE	FALSE	FALSE	FALSE	FALSE	FALSE	0	FALSE	FALSE	FALSE	no pred		0	FALSE	2
RIAL	Glu	0	SMBDR	7	chemical	FALSE	FALSE	FALSE	FALSE	FALSE	FALSE	0	FALSE	FALSE	FALSE	no pred		0	FALSE	7
RIAL	Glu	0	SMDDL	22	chemical	TRUE	FALSE	FALSE	FALSE	FALSE	FALSE	1	FALSE	FALSE	FALSE	+		22	FALSE	FALSE
RIAL	Glu	0	SMDDR	33	chemical	TRUE	FALSE	FALSE	FALSE	FALSE	FALSE	1	FALSE	FALSE	FALSE	+		33	FALSE	FALSE
RIAL	Glu	0	SMDVL	14	chemical	TRUE	FALSE	FALSE	FALSE	FALSE	FALSE	1	FALSE	FALSE	FALSE	+		14	FALSE	FALSE
RIAL	Glu	0	SMDVL	4	electrical	TRUE	FALSE	FALSE	FALSE	FALSE	FALSE	1	FALSE	FALSE	FALSE	electrical		electrical	4	FALSE
RIAL	Glu	0	SMDVR	32	chemical	TRUE	FALSE	FALSE	FALSE	FALSE	FALSE	1	FALSE	FALSE	FALSE	+		32	FALSE	FALSE
RIAL	Glu	0	URXL	2	chemical	FALSE	FALSE	FALSE	FALSE	FALSE	FALSE	0	FALSE	FALSE	FALSE	no pred		0	FALSE	2
RIAR	Glu	0	ADFR	2	chemical	FALSE	FALSE	FALSE	FALSE	FALSE	FALSE	0	FALSE	FALSE	FALSE	no pred		0	FALSE	2
RIAR	Glu	0	AUAR	2	chemical	TRUE	FALSE	FALSE	FALSE	FALSE	FALSE	1	FALSE	FALSE	FALSE	+		2	FALSE	FALSE
RIAR	Glu	0	AVAR	2	chemical	TRUE	FALSE	FALSE	FALSE	FALSE	FALSE	1	FALSE	FALSE	FALSE	+		2	FALSE	FALSE
RIAR	Glu	0	IL1R	2	chemical	FALSE	FALSE	FALSE	FALSE	FALSE	FALSE	0	FALSE	FALSE	FALSE	no pred		0	FALSE	2
RIAR	Glu	0	RIAL	38	chemical	TRUE	TRUE	FALSE	FALSE	FALSE	FALSE	2	FALSE	FALSE	TRUE	complex		complex	-38	FALSE
RIAR	Glu	0	RIAR	3	chemical	TRUE	TRUE	FALSE	FALSE	FALSE	FALSE	2	FALSE	FALSE	TRUE	complex		complex	-3	FALSE
RIAR	Glu	0	RIVL	3	chemical	FALSE	FALSE	FALSE	FALSE	FALSE	FALSE	0	FALSE	FALSE	FALSE	no pred		0	FALSE	3
RIAR	Glu	0	RIVR	3	chemical	FALSE	FALSE	FALSE	FALSE	FALSE	FALSE	0	FALSE	FALSE	FALSE	no pred		0	FALSE	3
RIAR	Glu	0	RMDDL	48	chemical	TRUE	FALSE	FALSE	FALSE	FALSE	FALSE	1	FALSE	FALSE	FALSE	+		48	FALSE	FALSE
RIAR	Glu	0	RMDDR	53	chemical	TRUE	FALSE	FALSE	FALSE	FALSE	FALSE	1	FALSE	FALSE	FALSE	+		53	FALSE	FALSE
RIAR	Glu	0	RMDL	9	chemical	TRUE	FALSE	FALSE	FALSE	FALSE	FALSE	1	FALSE	FALSE	FALSE	+		9	FALSE	FALSE
RIAR	Glu	0	RMDR	35	chemical	TRUE	FALSE	FALSE	FALSE	FALSE	FALSE	1	FALSE	FALSE	FALSE	+		35	FALSE	FALSE
RIAR	Glu	0	RMDVL	57	chemical	TRUE	FALSE	FALSE	FALSE	FALSE	FALSE	1	FALSE	FALSE	FALSE	+		57	FALSE	FALSE
RIAR	Glu	0	RMDVR	47	chemical	TRUE	FALSE	FALSE	FALSE	FALSE	FALSE	1	FALSE	FALSE	FALSE	+		47	FALSE	FALSE
RIAR	Glu	0	SIADR	4	chemical	FALSE	FALSE	FALSE	FALSE	FALSE	FALSE	0	FALSE	FALSE	FALSE	no pred		0	FALSE	4
RIAR	Glu	0	SIAVL	7	chemical	FALSE	FALSE	FALSE	FALSE	FALSE	FALSE	0	FALSE	FALSE	FALSE	no pred		0	FALSE	7
RIAR	Glu	0	SMBDR	2	chemical	FALSE	FALSE	FALSE	FALSE	FALSE	FALSE	0	FALSE	FALSE	FALSE	no pred		0	FALSE	2
RIAR	Glu	0	SMBVR	2	chemical	FALSE	FALSE	FALSE	FALSE	FALSE	FALSE	0	FALSE	FALSE	FALSE	no pred		0	FALSE	2
RIAR	Glu	0	SMDDL	32	chemical	TRUE	FALSE	FALSE	FALSE	FALSE	FALSE	1	FALSE	FALSE	FALSE	+		32	FALSE	FALSE
RIAR	Glu	0	SMDDR	26	chemical	TRUE	FALSE	FALSE	FALSE	FALSE	FALSE	1	FALSE	FALSE	FALSE	+		26	FALSE	FALSE
RIAR	Glu	0	SMDVL	43	chemical	TRUE	FALSE	FALSE	FALSE	FALSE	FALSE	1	FALSE	FALSE	FALSE	+		43	FALSE	FALSE
RIAR	Glu	0	SMDVR	26	chemical	TRUE	FALSE	FALSE	FALSE	FALSE	FALSE	1	FALSE	FALSE	FALSE	+		26	FALSE	FALSE
RIBL	GABA	ACh	AIBR	8	chemical	FALSE	FALSE	FALSE	TRUE	FALSE	TRUE	2	TRUE	FALSE	FALSE	-		-8	FALSE	FALSE
RIBL	GABA	ACh	AUAL	9	chemical	FALSE	FALSE	FALSE	FALSE	FALSE	FALSE	0	FALSE	FALSE	FALSE	no pred		0	FALSE	9
RIBL	GABA	ACh	AVAL	5	chemical	FALSE	FALSE	FALSE	TRUE	FALSE	TRUE	2	TRUE	FALSE	FALSE	-		-5	FALSE	FALSE
RIBL	GABA	ACh	AVBL	6	electrical	FALSE	FALSE	FALSE	FALSE	FALSE	TRUE	1	FALSE	FALSE	FALSE	electrical		electrical	6	FALSE
RIBL	GABA	ACh	AVBR	3	electrical	FALSE	FALSE	FALSE	FALSE	FALSE	TRUE	1	FALSE	FALSE	FALSE	electrical		electrical	3	FALSE
RIBL	GABA	ACh	AVDR	4	chemical	FALSE	FALSE	FALSE	FALSE	TRUE	FALSE	1	FALSE	FALSE	FALSE	+		4	FALSE	FALSE
RIBL	GABA	ACh	AVEL	9	chemical	FALSE	FALSE	FALSE	TRUE	FALSE	TRUE	2	TRUE	FALSE	FALSE	-		-9	FALSE	FALSE
RIBL	GABA	ACh	AVER	14	chemical	FALSE	FALSE	FALSE	TRUE	FALSE	TRUE	2	TRUE	FALSE	FALSE	-		-14	FALSE	FALSE
RIBL	GABA	ACh	BAGR	3	chemical	FALSE	FALSE	FALSE	FALSE	FALSE	FALSE	0	FALSE	FALSE	FALSE	no pred		0	FALSE	3
RIBL	GABA	ACh	CEPVL	5	chemical	FALSE	FALSE	FALSE	FALSE	FALSE	TRUE	1	FALSE	FALSE	FALSE	-		-5	FALSE	FALSE
RIBL	GABA	ACh	OLQDL	5	electrical	FALSE	FALSE	FALSE	FALSE	FALSE	TRUE	1	FALSE	FALSE	FALSE	electrical		electrical	5	FALSE
RIBL	GABA	ACh	OLQVL	2	electrical	FALSE	FALSE	FALSE	FALSE	FALSE	TRUE	1	FALSE	FALSE	FALSE	electrical		electrical	2	FALSE
RIBL	GABA	ACh	RIAL	6	chemical	FALSE	FALSE	FALSE	TRUE	FALSE	FALSE	1	FALSE	FALSE	FALSE	-		-6	FALSE	FALSE
RIBL	GABA	ACh	RIBL	3	electrical	FALSE	FALSE	FALSE	FALSE	FALSE	FALSE	0	FALSE	FALSE	FALSE	electrical		electrical	3	FALSE
RIBL	GABA	ACh	RIBR	15	electrical	FALSE	FALSE	FALSE	FALSE	FALSE	FALSE	0	FALSE	FALSE	FALSE	electrical		electrical	15	FALSE
RIBL	GABA	ACh	RIGL	3	electrical	FALSE	FALSE	FALSE	TRUE	FALSE	FALSE	1	FALSE	FALSE	FALSE	electrical		electrical	3	FALSE
RIBL	GABA	ACh	RIS	5	chemical	FALSE	FALSE	FALSE	FALSE	FALSE	TRUE	1	FALSE	FALSE	FALSE	-		-5	FALSE	FALSE
RIBL	GABA	ACh	RMEV	2	electrical	FALSE	FALSE	FALSE	FALSE	FALSE	FALSE	0	FALSE	FALSE	FALSE	electrical		electrical	2	FALSE
RIBL	GABA	ACh	SIADL	2	electrical	FALSE	FALSE	FALSE	TRUE	FALSE	TRUE	2	TRUE	FALSE	FALSE	electrical		electrical	2	FALSE
RIBL	GABA	ACh	SIBDL	5	electrical	FALSE	FALSE	FALSE	TRUE	TRUE	FALSE	2	TRUE	complex	FALSE	electrical		electrical	5	FALSE
RIBL	GABA	ACh	SIBVR	2	electrical	FALSE	FALSE	FALSE	TRUE	TRUE	FALSE	2	TRUE	complex	FALSE	electrical		electrical	2	FALSE
RIBL	GABA	ACh	SMDDL	3	electrical	FALSE	FALSE	FALSE	TRUE	FALSE	TRUE	2	TRUE	FALSE	FALSE	electrical		electrical	3	FALSE
RIBL	GABA	ACh	SMDVR	6	chemical	FALSE	FALSE	FALSE	TRUE	FALSE	TRUE	2	TRUE	FALSE	FALSE	-		-6	FALSE	FALSE
RIBL	GABA	ACh	URYDL	3	chemical	FALSE	FALSE	FALSE	FALSE	FALSE	TRUE	1	FALSE	FALSE	FALSE	-		-3	FALSE	FALSE
RIBR	GABA	ACh	AIBL	3	chemical	FALSE	FALSE	FALSE	TRUE	FALSE	TRUE	2	TRUE	FALSE	FALSE	-		-3	FALSE	FALSE
RIBR	GABA	ACh	AIZR	2	chemical	FALSE	FALSE	FALSE	TRUE	FALSE	TRUE	2	TRUE	FALSE	FALSE	-		-2	FALSE	FALSE
RIBR	GABA	ACh	AUAR	2	chemical	FALSE	FALSE	FALSE	FALSE	FALSE	FALSE	0	FALSE	FALSE	FALSE	no pred		0	FALSE	2
RIBR	GABA	ACh	AVAR	6	chemical	FALSE	FALSE	FALSE	TRUE	FALSE	TRUE	2	TRUE	FALSE	FALSE	-		-6	FALSE	FALSE
RIBR	GABA	ACh	AVBL	2	chemical	FALSE	FALSE	FALSE	FALSE	FALSE	TRUE	1	FALSE	FALSE	FALSE	-		-2	FALSE	FALSE
RIBR	GABA	ACh	AVBL	2	electrical	FALSE	FALSE	FALSE	FALSE	FALSE	TRUE	1	FALSE	FALSE	FALSE	electrical		electrical	2	FALSE
RIBR	GABA	ACh	AVBR	3	electrical	FALSE	FALSE	FALSE	FALSE	FALSE	TRUE	1	FALSE	FALSE	FALSE	electrical		electrical	3	FALSE
RIBR	GABA	ACh	AVEL	6	chemical	FALSE	FALSE	FALSE	TRUE	FALSE	TRUE	2	TRUE	FALSE	FALSE	-		-6	FALSE	FALSE
RIBR	GABA	ACh	AVER	4	chemical	FALSE	FALSE	FALSE	TRUE	FALSE	TRUE	2	TRUE	FALSE	FALSE	-		-4	FALSE	FALSE
RIBR	GABA	ACh	BAGL	8	chemical	FALSE	FALSE	FALSE	FALSE	FALSE	FALSE	0	FALSE	FALSE	FALSE	no pred		0	FALSE	8
RIBR	GABA	ACh	OLQDR	5	electrical	FALSE	FALSE	FALSE	FALSE	FALSE	TRUE	1	FALSE	FALSE	FALSE	electrical		electrical	5	FALSE
RIBR	GABA	ACh	OLQVR	6	electrical	FALSE	FALSE	FALSE	FALSE	FALSE	TRUE	1	FALSE	FALSE	FALSE	electrical		electrical	6	FALSE
RIBR	GABA	ACh	RIAR	8	chemical	FALSE	FALSE	FALSE	TRUE	FALSE	FALSE	1	FALSE	FALSE	FALSE	-		-8	FALSE	FALSE
RIBR	GABA	ACh	RIBL	15	electrical	FALSE	FALSE	FALSE	FALSE	FALSE	FALSE	0	FALSE	FALSE	FALSE	electrical		electrical	15	FALSE
RIBR	GABA	ACh	RIBR	5	electrical	FALSE	FALSE	FALSE	FALSE	FALSE	FALSE	0	FALSE	FALSE	FALSE	electrical		electrical	5	FALSE
RIBR	GABA	ACh	RIGR	5	chemical	FALSE	FALSE	FALSE	TRUE	FALSE	FALSE	1	FALSE	FALSE	FALSE	-		-5	FALSE	FALSE
RIBR	GABA	ACh	RIGR	2	electrical	FALSE	FALSE	FALSE	TRUE	FALSE	FALSE	1	FALSE	FALSE	FALSE	electrical		electrical	2	FALSE
RIBR	GABA	ACh	RIH	2	chemical	FALSE	FALSE	FALSE	TRUE	FALSE	FALSE	1	FALSE	FALSE	FALSE	-		-2	FALSE	FALSE
RIBR	GABA	ACh	SIADR	3	electrical	FALSE	FALSE	FALSE	TRUE	FALSE	TRUE	2	TRUE	FALSE	FALSE	electrical		electrical	3	FALSE
RIBR	GABA	ACh	SIAVR	2	electrical	FALSE	FALSE	FALSE	TRUE	FALSE	TRUE	2	TRUE	FALSE	FALSE	electrical		electrical	2	FALSE
RIBR	GABA	ACh	SIBDR	2	electrical	FALSE	FALSE	FALSE	TRUE	TRUE	FALSE	2	TRUE	complex	FALSE	electrical		electrical	2	FALSE
RIBR	GABA	ACh	SIBVR	6	electrical	FALSE	FALSE	FALSE	TRUE	TRUE	FALSE	2	TRUE	complex	FALSE	electrical		electrical	6	FALSE
RIBR	GABA	ACh	SMBDR	2	electrical	FALSE	FALSE	FALSE	TRUE	FALSE	FALSE	1	FALSE	FALSE	FALSE	electrical		electrical	2	FALSE
RIBR	GABA	ACh	SMDDL	2	chemical	FALSE	FALSE	FALSE	TRUE	FALSE	TRUE	2	TRUE	FALSE	FALSE	-		-2	FALSE	FALSE
RIBR	GABA	ACh	SMDDL	4	electrical	FALSE	FALSE	FALSE	TRUE	FALSE	TRUE	2	TRUE	FALSE	FALSE	electrical		electrical	4	FALSE
RIBR	GABA	ACh	SMDDR	2	electrical	FALSE	FALSE	FALSE	TRUE	FALSE	TRUE	2	TRUE	FALSE	FALSE	electrical		electrical	2	FALSE
RIBR	GABA	ACh	SMDVL	2	chemical	FALSE	FALSE	FALSE	TRUE	FALSE	TRUE	2	TRUE	FALSE	FALSE	-		-2	FALSE	FALSE
RIBR	GABA	ACh	SMDVR	2	chemical	FALSE	FALSE	FALSE	TRUE	FALSE	TRUE	2	TRUE	FALSE	FALSE	-		-2	FALSE	FALSE
RIBR	GABA	ACh	URYVR	2	chemical	FALSE	FALSE	FALSE	FALSE	FALSE	TRUE	1	FALSE	FALSE	FALSE	-		-2	FALSE	FALSE
RICL	0	0	ADAR	7	chemical	FALSE	FALSE	FALSE	FALSE	FALSE	FALSE	0	FALSE	FALSE	FALSE	no pred		0	FALSE	7
RICL	0	0	ADLR	2	chemical	FALSE	FALSE	FALSE	FALSE	FALSE	FALSE	0	FALSE	FALSE	FALSE	no pred		0	FALSE	2
RICL	0	0	ASHL	5	electrical	FALSE	FALSE	FALSE	FALSE	FALSE	FALSE	0	FALSE	FALSE	FALSE	electrical		electrical	5	FALSE
RICL	0	0	AVAL	15	chemical	FALSE	FALSE	FALSE	FALSE	FALSE	FALSE	0	FALSE	FALSE	FALSE	no pred		0	FALSE	15
RICL	0	0	AVAR	18	chemical	FALSE	FALSE	FALSE	FALSE	FALSE	FALSE	0	FALSE	FALSE	FALSE	no pred		0	FALSE	18
RICL	0	0	AVKR	4	electrical	FALSE	FALSE	FALSE	FALSE	FALSE	FALSE	0	FALSE	FALSE	FALSE	electrical		electrical	4	FALSE
RICL	0	0	AWBR	4	electrical	FALSE	FALSE	FALSE	FALSE	FALSE	FALSE	0	FALSE	FALSE	FALSE	electrical		electrical	4	FALSE
RICL	0	0	CEPVL	2	chemical	FALSE	FALSE	FALSE	FALSE	FALSE	FALSE	0	FALSE	FALSE	FALSE	no pred		0	FALSE	2
RICL	0	0	RICR	2	chemical	FALSE	FALSE	FALSE	FALSE	FALSE	FALSE	0	FALSE	FALSE	FALSE	no pred		0	FALSE	2
RICL	0	0	RIMR	8	chemical	FALSE	FALSE	FALSE	FALSE	FALSE	FALSE	0	FALSE	FALSE	FALSE	no pred		0	FALSE	8
RICL	0	0	RIVR	4	chemical	FALSE	FALSE	FALSE	FALSE	FALSE	FALSE	0	FALSE	FALSE	FALSE	no pred		0	FALSE	4
RICL	0	0	RMFR	2	chemical	FALSE	FALSE	FALSE	FALSE	FALSE	FALSE	0	FALSE	FALSE	FALSE	no pred		0	FALSE	2
RICL	0	0	SAAVL	2	chemical	FALSE	FALSE	FALSE	FALSE	FALSE	FALSE	0	FALSE	FALSE	FALSE	no pred		0	FALSE	2
RICL	0	0	SMBDL	5	chemical	FALSE	FALSE	FALSE	FALSE	FALSE	FALSE	0	FALSE	FALSE	FALSE	no pred		0	FALSE	5
RICL	0	0	SMDDL	11	chemical	FALSE	FALSE	FALSE	FALSE	FALSE	FALSE	0	FALSE	FALSE	FALSE	no pred		0	FALSE	11
RICL	0	0	SMDDR	8	chemical	FALSE	FALSE	FALSE	FALSE	FALSE	FALSE	0	FALSE	FALSE	FALSE	no pred		0	FALSE	8
RICL	0	0	URBR	2	chemical	FALSE	FALSE	FALSE	FALSE	FALSE	FALSE	0	FALSE	FALSE	FALSE	no pred		0	FALSE	2
RICR	0	0	ADAR	2	chemical	FALSE	FALSE	FALSE	FALSE	FALSE	FALSE	0	FALSE	FALSE	FALSE	no pred		0	FALSE	2
RICR	0	0	AIBL	2	chemical	FALSE	FALSE	FALSE	FALSE	FALSE	FALSE	0	FALSE	FALSE	FALSE	no pred		0	FALSE	2
RICR	0	0	AIBR	2	chemical	FALSE	FALSE	FALSE	FALSE	FALSE	FALSE	0	FALSE	FALSE	FALSE	no pred		0	FALSE	2
RICR	0	0	AIZL	6	chemical	FALSE	FALSE	FALSE	FALSE	FALSE	FALSE	0	FALSE	FALSE	FALSE	no pred		0	FALSE	6
RICR	0	0	ASHR	4	electrical	FALSE	FALSE	FALSE	FALSE	FALSE	FALSE	0	FALSE	FALSE	FALSE	electrical		electrical	4	FALSE
RICR	0	0	AVAL	15	chemical	FALSE	FALSE	FALSE	FALSE	FALSE	FALSE	0	FALSE	FALSE	FALSE	no pred		0	FALSE	15
RICR	0	0	AVAR	13	chemical	FALSE	FALSE	FALSE	FALSE	FALSE	FALSE	0	FALSE	FALSE	FALSE	no pred		0	FALSE	13
RICR	0	0	RICL	3	chemical	FALSE	FALSE	FALSE	FALSE	FALSE	FALSE	0	FALSE	FALSE	FALSE	no pred		0	FALSE	3
RICR	0	0	RIML	10	chemical	FALSE	FALSE	FALSE	FALSE	FALSE	FALSE	0	FALSE	FALSE	FALSE	no pred		0	FALSE	10
RICR	0	0	SMBDR	3	chemical	FALSE	FALSE	FALSE	FALSE	FALSE	FALSE	0	FALSE	FALSE	FALSE	no pred		0	FALSE	3
RICR	0	0	SMDDL	9	chemical	FALSE	FALSE	FALSE	FALSE	FALSE	FALSE	0	FALSE	FALSE	FALSE	no pred		0	FALSE	9
RICR	0	0	SMDDR	9	chemical	FALSE	FALSE	FALSE	FALSE	FALSE	FALSE	0	FALSE	FALSE	FALSE	no pred		0	FALSE	9
RICR	0	0	SMDVL	6	chemical	FALSE	FALSE	FALSE	FALSE	FALSE	FALSE	0	FALSE	FALSE	FALSE	no pred		0	FALSE	6
RICR	0	0	SMDVR	3	chemical	FALSE	FALSE	FALSE	FALSE	FALSE	FALSE	0	FALSE	FALSE	FALSE	no pred		0	FALSE	3
RICR	0	0	URBR	2	chemical	FALSE	FALSE	FALSE	FALSE	FALSE	FALSE	0	FALSE	FALSE	FALSE	no pred		0	FALSE	2
RICR	0	0	VB01	7	chemical	FALSE	FALSE	FALSE	FALSE	FALSE	FALSE	0	FALSE	FALSE	FALSE	no pred		0	FALSE	7
RID	0	0	ALA	4	electrical	FALSE	FALSE	FALSE	FALSE	FALSE	FALSE	0	FALSE	FALSE	FALSE	electrical		electrical	4	FALSE
RID	0	0	AVBL	2	electrical	FALSE	FALSE	FALSE	FALSE	FALSE	FALSE	0	FALSE	FALSE	FALSE	electrical		electrical	2	FALSE
RID	0	0	AVBR	7	electrical	FALSE	FALSE	FALSE	FALSE	FALSE	FALSE	0	FALSE	FALSE	FALSE	electrical		electrical	7	FALSE
RID	0	0	DA06	2	chemical	FALSE	FALSE	FALSE	FALSE	FALSE	FALSE	0	FALSE	FALSE	FALSE	no pred		0	FALSE	2
RID	0	0	DB01	2	electrical	FALSE	FALSE	FALSE	FALSE	FALSE	FALSE	0	FALSE	FALSE	FALSE	electrical		electrical	2	FALSE
RID	0	0	DD01	3	chemical	FALSE	FALSE	FALSE	FALSE	FALSE	FALSE	0	FALSE	FALSE	FALSE	no pred		0	FALSE	3
RID	0	0	DD02	2	chemical	FALSE	FALSE	FALSE	FALSE	FALSE	FALSE	0	FALSE	FALSE	FALSE	no pred		0	FALSE	2
RID	0	0	RID	5	electrical	FALSE	FALSE	FALSE	FALSE	FALSE	FALSE	0	FALSE	FALSE	FALSE	electrical		electrical	5	FALSE
RID	0	0	RMED	5	chemical	FALSE	FALSE	FALSE	FALSE	FALSE	FALSE	0	FALSE	FALSE	FALSE	no pred		0	FALSE	5
RIFL	ACh	0	ALML	5	chemical	FALSE	FALSE	TRUE	FALSE	FALSE	FALSE	1	FALSE	FALSE	FALSE	+		5	FALSE	FALSE
RIFL	ACh	0	AVBL	26	chemical	FALSE	FALSE	TRUE	FALSE	FALSE	FALSE	1	FALSE	FALSE	FALSE	+		26	FALSE	FALSE
RIFL	ACh	0	AVJR	8	chemical	FALSE	FALSE	FALSE	FALSE	FALSE	FALSE	0	FALSE	FALSE	FALSE	no pred		0	FALSE	8
RIFL	ACh	0	PVPL	8	chemical	FALSE	FALSE	FALSE	FALSE	FALSE	FALSE	0	FALSE	FALSE	FALSE	no pred		0	FALSE	8
RIFL	ACh	0	RIML	7	chemical	FALSE	FALSE	TRUE	TRUE	FALSE	FALSE	2	FALSE	FALSE	TRUE	complex		complex	-7	FALSE
RIFR	ACh	0	ASHR	6	chemical	FALSE	FALSE	FALSE	FALSE	FALSE	FALSE	0	FALSE	FALSE	FALSE	no pred		0	FALSE	6
RIFR	ACh	0	AVBR	35	chemical	FALSE	FALSE	TRUE	FALSE	FALSE	FALSE	1	FALSE	FALSE	FALSE	+		35	FALSE	FALSE
RIFR	ACh	0	AVG	3	electrical	FALSE	FALSE	TRUE	FALSE	FALSE	FALSE	1	FALSE	FALSE	FALSE	electrical		electrical	3	FALSE
RIFR	ACh	0	AVJL	2	chemical	FALSE	FALSE	FALSE	FALSE	FALSE	FALSE	0	FALSE	FALSE	FALSE	no pred		0	FALSE	2
RIFR	ACh	0	AVJR	2	chemical	FALSE	FALSE	FALSE	FALSE	FALSE	FALSE	0	FALSE	FALSE	FALSE	no pred		0	FALSE	2
RIFR	ACh	0	AWBR	2	chemical	FALSE	FALSE	FALSE	FALSE	FALSE	FALSE	0	FALSE	FALSE	FALSE	no pred		0	FALSE	2
RIFR	ACh	0	CEPVR	2	chemical	FALSE	FALSE	FALSE	FALSE	FALSE	FALSE	0	FALSE	FALSE	FALSE	no pred		0	FALSE	2
RIFR	ACh	0	DD01	2	electrical	FALSE	FALSE	TRUE	FALSE	FALSE	FALSE	1	FALSE	FALSE	FALSE	electrical		electrical	2	FALSE
RIFR	ACh	0	HSNL	2	chemical	FALSE	FALSE	TRUE	FALSE	FALSE	FALSE	1	FALSE	FALSE	FALSE	+		2	FALSE	FALSE
RIFR	ACh	0	HSNR	3	chemical	FALSE	FALSE	TRUE	FALSE	FALSE	FALSE	1	FALSE	FALSE	FALSE	+		3	FALSE	FALSE
RIFR	ACh	0	PVPR	6	chemical	FALSE	FALSE	FALSE	FALSE	FALSE	FALSE	0	FALSE	FALSE	FALSE	no pred		0	FALSE	6
RIFR	ACh	0	RIMR	10	chemical	FALSE	FALSE	TRUE	TRUE	FALSE	FALSE	2	FALSE	FALSE	TRUE	complex		complex	-10	FALSE
RIFR	ACh	0	RIPR	2	chemical	FALSE	FALSE	FALSE	FALSE	FALSE	FALSE	0	FALSE	FALSE	FALSE	no pred		0	FALSE	2
RIFR	ACh	0	URXR	3	chemical	FALSE	FALSE	FALSE	TRUE	FALSE	FALSE	1	FALSE	FALSE	FALSE	-		-3	FALSE	FALSE
RIGL	Glu	0	ADLL	2	chemical	FALSE	FALSE	FALSE	FALSE	FALSE	FALSE	0	FALSE	FALSE	FALSE	no pred		0	FALSE	2
RIGL	Glu	0	AIBR	4	chemical	TRUE	FALSE	FALSE	FALSE	FALSE	FALSE	1	FALSE	FALSE	FALSE	+		4	FALSE	FALSE
RIGL	Glu	0	AIBR	3	electrical	TRUE	FALSE	FALSE	FALSE	FALSE	FALSE	1	FALSE	FALSE	FALSE	electrical		electrical	3	FALSE
RIGL	Glu	0	AIZL	10	chemical	FALSE	FALSE	FALSE	FALSE	FALSE	FALSE	0	FALSE	FALSE	FALSE	no pred		0	FALSE	10
RIGL	Glu	0	AIZR	2	chemical	FALSE	FALSE	FALSE	FALSE	FALSE	FALSE	0	FALSE	FALSE	FALSE	no pred		0	FALSE	2
RIGL	Glu	0	ALNL	6	chemical	FALSE	FALSE	FALSE	FALSE	FALSE	FALSE	0	FALSE	FALSE	FALSE	no pred		0	FALSE	6
RIGL	Glu	0	AVEL	7	chemical	TRUE	FALSE	FALSE	FALSE	FALSE	FALSE	1	FALSE	FALSE	FALSE	+		7	FALSE	FALSE
RIGL	Glu	0	AVKL	2	electrical	TRUE	FALSE	FALSE	FALSE	FALSE	FALSE	1	FALSE	FALSE	FALSE	electrical		electrical	2	FALSE
RIGL	Glu	0	AVKR	17	chemical	TRUE	FALSE	FALSE	FALSE	FALSE	FALSE	1	FALSE	FALSE	FALSE	+		17	FALSE	FALSE
RIGL	Glu	0	BAGR	3	chemical	FALSE	FALSE	FALSE	FALSE	FALSE	FALSE	0	FALSE	FALSE	FALSE	no pred		0	FALSE	3
RIGL	Glu	0	OLLL	3	electrical	FALSE	FALSE	FALSE	FALSE	FALSE	FALSE	0	FALSE	FALSE	FALSE	electrical		electrical	3	FALSE
RIGL	Glu	0	OLQDL	3	electrical	FALSE	FALSE	FALSE	FALSE	FALSE	FALSE	0	FALSE	FALSE	FALSE	electrical		electrical	3	FALSE
RIGL	Glu	0	OLQVL	2	chemical	FALSE	FALSE	FALSE	FALSE	FALSE	FALSE	0	FALSE	FALSE	FALSE	no pred		0	FALSE	2
RIGL	Glu	0	OLQVL	2	electrical	FALSE	FALSE	FALSE	FALSE	FALSE	FALSE	0	FALSE	FALSE	FALSE	electrical		electrical	2	FALSE
RIGL	Glu	0	PVPL	2	chemical	FALSE	FALSE	FALSE	FALSE	FALSE	FALSE	0	FALSE	FALSE	FALSE	no pred		0	FALSE	2
RIGL	Glu	0	PVPL	2	electrical	FALSE	FALSE	FALSE	FALSE	FALSE	FALSE	0	FALSE	FALSE	FALSE	electrical		electrical	2	FALSE
RIGL	Glu	0	RIBL	3	chemical	TRUE	TRUE	FALSE	FALSE	FALSE	FALSE	2	FALSE	FALSE	TRUE	complex		complex	-3	FALSE
RIGL	Glu	0	RIBL	3	electrical	TRUE	TRUE	FALSE	FALSE	FALSE	FALSE	2	FALSE	FALSE	TRUE	electrical		electrical	3	FALSE
RIGL	Glu	0	RIGR	81	electrical	TRUE	FALSE	FALSE	FALSE	FALSE	FALSE	1	FALSE	FALSE	FALSE	electrical		electrical	81	FALSE
RIGL	Glu	0	RIH	2	chemical	TRUE	FALSE	FALSE	FALSE	FALSE	FALSE	1	FALSE	FALSE	FALSE	+		2	FALSE	FALSE
RIGL	Glu	0	RIR	8	chemical	TRUE	FALSE	FALSE	FALSE	FALSE	FALSE	1	FALSE	FALSE	FALSE	+		8	FALSE	FALSE
RIGL	Glu	0	RMEL	2	electrical	TRUE	FALSE	FALSE	FALSE	FALSE	FALSE	1	FALSE	FALSE	FALSE	electrical		electrical	2	FALSE
RIGL	Glu	0	RMGL	6	chemical	TRUE	TRUE	FALSE	FALSE	FALSE	FALSE	2	FALSE	FALSE	TRUE	complex		complex	-6	FALSE
RIGL	Glu	0	RMHR	23	chemical	TRUE	FALSE	FALSE	FALSE	FALSE	FALSE	1	FALSE	FALSE	FALSE	+		23	FALSE	FALSE
RIGL	Glu	0	URXL	6	chemical	FALSE	FALSE	FALSE	FALSE	FALSE	FALSE	0	FALSE	FALSE	FALSE	no pred		0	FALSE	6
RIGL	Glu	0	URYDL	4	electrical	TRUE	FALSE	FALSE	FALSE	FALSE	FALSE	1	FALSE	FALSE	FALSE	electrical		electrical	4	FALSE
RIGL	Glu	0	URYVL	3	electrical	TRUE	FALSE	FALSE	FALSE	FALSE	FALSE	1	FALSE	FALSE	FALSE	electrical		electrical	3	FALSE
RIGL	Glu	0	VD01	3	electrical	FALSE	FALSE	FALSE	FALSE	FALSE	FALSE	0	FALSE	FALSE	FALSE	electrical		electrical	3	FALSE
RIGR	Glu	0	AIBL	2	chemical	TRUE	FALSE	FALSE	FALSE	FALSE	FALSE	1	FALSE	FALSE	FALSE	+		2	FALSE	FALSE
RIGR	Glu	0	AIBL	3	electrical	TRUE	FALSE	FALSE	FALSE	FALSE	FALSE	1	FALSE	FALSE	FALSE	electrical		electrical	3	FALSE
RIGR	Glu	0	AIZR	5	chemical	FALSE	FALSE	FALSE	FALSE	FALSE	FALSE	0	FALSE	FALSE	FALSE	no pred		0	FALSE	5
RIGR	Glu	0	ALNR	3	chemical	FALSE	FALSE	FALSE	FALSE	FALSE	FALSE	0	FALSE	FALSE	FALSE	no pred		0	FALSE	3
RIGR	Glu	0	AQR	3	electrical	FALSE	FALSE	FALSE	FALSE	FALSE	FALSE	0	FALSE	FALSE	FALSE	electrical		electrical	3	FALSE
RIGR	Glu	0	AVER	4	chemical	TRUE	FALSE	FALSE	FALSE	FALSE	FALSE	1	FALSE	FALSE	FALSE	+		4	FALSE	FALSE
RIGR	Glu	0	AVKL	21	chemical	TRUE	FALSE	FALSE	FALSE	FALSE	FALSE	1	FALSE	FALSE	FALSE	+		21	FALSE	FALSE
RIGR	Glu	0	AVKR	5	chemical	TRUE	FALSE	FALSE	FALSE	FALSE	FALSE	1	FALSE	FALSE	FALSE	+		5	FALSE	FALSE
RIGR	Glu	0	AVKR	2	electrical	TRUE	FALSE	FALSE	FALSE	FALSE	FALSE	1	FALSE	FALSE	FALSE	electrical		electrical	2	FALSE
RIGR	Glu	0	BAGL	2	chemical	FALSE	FALSE	FALSE	FALSE	FALSE	FALSE	0	FALSE	FALSE	FALSE	no pred		0	FALSE	2
RIGR	Glu	0	BAGL	2	electrical	FALSE	FALSE	FALSE	FALSE	FALSE	FALSE	0	FALSE	FALSE	FALSE	electrical		electrical	2	FALSE
RIGR	Glu	0	DVA	4	chemical	TRUE	FALSE	FALSE	FALSE	FALSE	FALSE	1	FALSE	FALSE	FALSE	+		4	FALSE	FALSE
RIGR	Glu	0	DVC	2	chemical	TRUE	FALSE	FALSE	FALSE	FALSE	FALSE	1	FALSE	FALSE	FALSE	+		2	FALSE	FALSE
RIGR	Glu	0	OLLR	5	electrical	FALSE	FALSE	FALSE	FALSE	FALSE	FALSE	0	FALSE	FALSE	FALSE	electrical		electrical	5	FALSE
RIGR	Glu	0	OLQDR	4	electrical	FALSE	FALSE	FALSE	FALSE	FALSE	FALSE	0	FALSE	FALSE	FALSE	electrical		electrical	4	FALSE
RIGR	Glu	0	OLQVR	2	chemical	FALSE	FALSE	FALSE	FALSE	FALSE	FALSE	0	FALSE	FALSE	FALSE	no pred		0	FALSE	2
RIGR	Glu	0	OLQVR	6	electrical	FALSE	FALSE	FALSE	FALSE	FALSE	FALSE	0	FALSE	FALSE	FALSE	electrical		electrical	6	FALSE
RIGR	Glu	0	PVT	5	chemical	FALSE	FALSE	FALSE	FALSE	FALSE	FALSE	0	FALSE	FALSE	FALSE	no pred		0	FALSE	5
RIGR	Glu	0	RIAR	3	chemical	TRUE	TRUE	FALSE	FALSE	FALSE	FALSE	2	FALSE	FALSE	TRUE	complex		complex	-3	FALSE
RIGR	Glu	0	RIBR	2	chemical	TRUE	TRUE	FALSE	FALSE	FALSE	FALSE	2	FALSE	FALSE	TRUE	complex		complex	-2	FALSE
RIGR	Glu	0	RIBR	2	electrical	TRUE	TRUE	FALSE	FALSE	FALSE	FALSE	2	FALSE	FALSE	TRUE	electrical		electrical	2	FALSE
RIGR	Glu	0	RIGL	81	electrical	TRUE	FALSE	FALSE	FALSE	FALSE	FALSE	1	FALSE	FALSE	FALSE	electrical		electrical	81	FALSE
RIGR	Glu	0	RIR	5	chemical	TRUE	FALSE	FALSE	FALSE	FALSE	FALSE	1	FALSE	FALSE	FALSE	+		5	FALSE	FALSE
RIGR	Glu	0	RMHL	17	chemical	TRUE	FALSE	FALSE	FALSE	FALSE	FALSE	1	FALSE	FALSE	FALSE	+		17	FALSE	FALSE
RIGR	Glu	0	URXR	3	chemical	FALSE	FALSE	FALSE	FALSE	FALSE	FALSE	0	FALSE	FALSE	FALSE	no pred		0	FALSE	3
RIGR	Glu	0	URYDR	3	electrical	TRUE	FALSE	FALSE	FALSE	FALSE	FALSE	1	FALSE	FALSE	FALSE	electrical		electrical	3	FALSE
RIGR	Glu	0	URYVR	2	chemical	TRUE	FALSE	FALSE	FALSE	FALSE	FALSE	1	FALSE	FALSE	FALSE	+		2	FALSE	FALSE
RIGR	Glu	0	VD01	2	electrical	FALSE	FALSE	FALSE	FALSE	FALSE	FALSE	0	FALSE	FALSE	FALSE	electrical		electrical	2	FALSE
RIH	ACh	0	ADFR	3	chemical	FALSE	FALSE	FALSE	FALSE	FALSE	FALSE	0	FALSE	FALSE	FALSE	no pred		0	FALSE	3
RIH	ACh	0	AIYL	3	chemical	FALSE	FALSE	TRUE	TRUE	FALSE	FALSE	2	FALSE	FALSE	TRUE	complex		complex	-3	FALSE
RIH	ACh	0	AIYR	4	chemical	FALSE	FALSE	TRUE	TRUE	FALSE	FALSE	2	FALSE	FALSE	TRUE	complex		complex	-4	FALSE
RIH	ACh	0	AIZL	12	chemical	FALSE	FALSE	FALSE	TRUE	FALSE	FALSE	1	FALSE	FALSE	FALSE	-		-12	FALSE	FALSE
RIH	ACh	0	AIZR	19	chemical	FALSE	FALSE	FALSE	TRUE	FALSE	FALSE	1	FALSE	FALSE	FALSE	-		-19	FALSE	FALSE
RIH	ACh	0	AUAR	2	chemical	FALSE	FALSE	FALSE	FALSE	FALSE	FALSE	0	FALSE	FALSE	FALSE	no pred		0	FALSE	2
RIH	ACh	0	BAGL	2	chemical	FALSE	FALSE	FALSE	FALSE	FALSE	FALSE	0	FALSE	FALSE	FALSE	no pred		0	FALSE	2
RIH	ACh	0	BAGR	5	chemical	FALSE	FALSE	FALSE	FALSE	FALSE	FALSE	0	FALSE	FALSE	FALSE	no pred		0	FALSE	5
RIH	ACh	0	CEPDL	6	chemical	FALSE	FALSE	FALSE	FALSE	FALSE	FALSE	0	FALSE	FALSE	FALSE	no pred		0	FALSE	6
RIH	ACh	0	CEPVL	3	chemical	FALSE	FALSE	FALSE	FALSE	FALSE	FALSE	0	FALSE	FALSE	FALSE	no pred		0	FALSE	3
RIH	ACh	0	CEPVR	6	chemical	FALSE	FALSE	FALSE	FALSE	FALSE	FALSE	0	FALSE	FALSE	FALSE	no pred		0	FALSE	6
RIH	ACh	0	IL2L	2	chemical	FALSE	FALSE	FALSE	FALSE	FALSE	FALSE	0	FALSE	FALSE	FALSE	no pred		0	FALSE	2
RIH	ACh	0	IL2R	3	chemical	FALSE	FALSE	FALSE	FALSE	FALSE	FALSE	0	FALSE	FALSE	FALSE	no pred		0	FALSE	3
RIH	ACh	0	IL2VL	4	chemical	FALSE	FALSE	FALSE	FALSE	FALSE	FALSE	0	FALSE	FALSE	FALSE	no pred		0	FALSE	4
RIH	ACh	0	IL2VR	5	chemical	FALSE	FALSE	FALSE	FALSE	FALSE	FALSE	0	FALSE	FALSE	FALSE	no pred		0	FALSE	5
RIH	ACh	0	OLQDL	11	chemical	FALSE	FALSE	FALSE	FALSE	FALSE	FALSE	0	FALSE	FALSE	FALSE	no pred		0	FALSE	11
RIH	ACh	0	OLQDR	7	chemical	FALSE	FALSE	FALSE	FALSE	FALSE	FALSE	0	FALSE	FALSE	FALSE	no pred		0	FALSE	7
RIH	ACh	0	OLQDR	2	electrical	FALSE	FALSE	FALSE	FALSE	FALSE	FALSE	0	FALSE	FALSE	FALSE	electrical		electrical	2	FALSE
RIH	ACh	0	OLQVL	13	chemical	FALSE	FALSE	FALSE	FALSE	FALSE	FALSE	0	FALSE	FALSE	FALSE	no pred		0	FALSE	13
RIH	ACh	0	OLQVR	7	chemical	FALSE	FALSE	FALSE	FALSE	FALSE	FALSE	0	FALSE	FALSE	FALSE	no pred		0	FALSE	7
RIH	ACh	0	RIAL	34	chemical	FALSE	FALSE	FALSE	TRUE	FALSE	FALSE	1	FALSE	FALSE	FALSE	-		-34	FALSE	FALSE
RIH	ACh	0	RIAR	36	chemical	FALSE	FALSE	FALSE	TRUE	FALSE	FALSE	1	FALSE	FALSE	FALSE	-		-36	FALSE	FALSE
RIH	ACh	0	RIBL	18	chemical	FALSE	FALSE	TRUE	FALSE	FALSE	FALSE	1	FALSE	FALSE	FALSE	+		18	FALSE	FALSE
RIH	ACh	0	RIBR	15	chemical	FALSE	FALSE	TRUE	FALSE	FALSE	FALSE	1	FALSE	FALSE	FALSE	+		15	FALSE	FALSE
RIH	ACh	0	RIPL	18	chemical	FALSE	FALSE	FALSE	FALSE	FALSE	FALSE	0	FALSE	FALSE	FALSE	no pred		0	FALSE	18
RIH	ACh	0	RIPR	7	chemical	FALSE	FALSE	FALSE	FALSE	FALSE	FALSE	0	FALSE	FALSE	FALSE	no pred		0	FALSE	7
RIH	ACh	0	RMER	6	chemical	FALSE	FALSE	TRUE	FALSE	FALSE	FALSE	1	FALSE	FALSE	FALSE	+		6	FALSE	FALSE
RIH	ACh	0	RMEV	10	chemical	FALSE	FALSE	TRUE	FALSE	FALSE	FALSE	1	FALSE	FALSE	FALSE	+		10	FALSE	FALSE
RIH	ACh	0	URYVR	4	chemical	FALSE	FALSE	FALSE	FALSE	FALSE	FALSE	0	FALSE	FALSE	FALSE	no pred		0	FALSE	4
RIML	Glu	0	AIBR	22	chemical	TRUE	FALSE	FALSE	FALSE	FALSE	FALSE	1	FALSE	FALSE	FALSE	+		22	FALSE	FALSE
RIML	Glu	0	AIBR	2	electrical	TRUE	FALSE	FALSE	FALSE	FALSE	FALSE	1	FALSE	FALSE	FALSE	electrical		electrical	2	FALSE
RIML	Glu	0	AIYL	5	electrical	FALSE	TRUE	FALSE	FALSE	FALSE	FALSE	1	FALSE	FALSE	FALSE	electrical		electrical	5	FALSE
RIML	Glu	0	AVAL	5	chemical	TRUE	FALSE	FALSE	FALSE	FALSE	FALSE	1	FALSE	FALSE	FALSE	+		5	FALSE	FALSE
RIML	Glu	0	AVAR	2	chemical	TRUE	FALSE	FALSE	FALSE	FALSE	FALSE	1	FALSE	FALSE	FALSE	+		2	FALSE	FALSE
RIML	Glu	0	AVAR	8	electrical	TRUE	FALSE	FALSE	FALSE	FALSE	FALSE	1	FALSE	FALSE	FALSE	electrical		electrical	8	FALSE
RIML	Glu	0	AVBL	9	chemical	TRUE	FALSE	FALSE	FALSE	FALSE	FALSE	1	FALSE	FALSE	FALSE	+		9	FALSE	FALSE
RIML	Glu	0	AVBR	11	chemical	TRUE	FALSE	FALSE	FALSE	FALSE	FALSE	1	FALSE	FALSE	FALSE	+		11	FALSE	FALSE
RIML	Glu	0	AVEL	10	electrical	TRUE	FALSE	FALSE	FALSE	FALSE	FALSE	1	FALSE	FALSE	FALSE	electrical		electrical	10	FALSE
RIML	Glu	0	AVER	5	chemical	TRUE	FALSE	FALSE	FALSE	FALSE	FALSE	1	FALSE	FALSE	FALSE	+		5	FALSE	FALSE
RIML	Glu	0	AVER	9	electrical	TRUE	FALSE	FALSE	FALSE	FALSE	FALSE	1	FALSE	FALSE	FALSE	electrical		electrical	9	FALSE
RIML	Glu	0	RIAL	3	chemical	TRUE	TRUE	FALSE	FALSE	FALSE	FALSE	2	FALSE	FALSE	TRUE	complex		complex	-3	FALSE
RIML	Glu	0	RIBL	9	chemical	TRUE	TRUE	FALSE	FALSE	FALSE	FALSE	2	FALSE	FALSE	TRUE	complex		complex	-9	FALSE
RIML	Glu	0	RIML	11	chemical	TRUE	TRUE	FALSE	FALSE	FALSE	FALSE	2	FALSE	FALSE	TRUE	complex		complex	-11	FALSE
RIML	Glu	0	RIMR	2	chemical	TRUE	TRUE	FALSE	FALSE	FALSE	FALSE	2	FALSE	FALSE	TRUE	complex		complex	-2	FALSE
RIML	Glu	0	RIS	2	electrical	TRUE	TRUE	FALSE	FALSE	FALSE	FALSE	2	FALSE	FALSE	TRUE	electrical		electrical	2	FALSE
RIML	Glu	0	RMDL	9	chemical	TRUE	FALSE	FALSE	FALSE	FALSE	FALSE	1	FALSE	FALSE	FALSE	+		9	FALSE	FALSE
RIML	Glu	0	RMDR	21	chemical	TRUE	FALSE	FALSE	FALSE	FALSE	FALSE	1	FALSE	FALSE	FALSE	+		21	FALSE	FALSE
RIML	Glu	0	RMFL	2	chemical	TRUE	FALSE	FALSE	FALSE	FALSE	FALSE	1	FALSE	FALSE	FALSE	+		2	FALSE	FALSE
RIML	Glu	0	RMFL	3	electrical	TRUE	FALSE	FALSE	FALSE	FALSE	FALSE	1	FALSE	FALSE	FALSE	electrical		electrical	3	FALSE
RIML	Glu	0	RMFR	2	chemical	TRUE	FALSE	FALSE	FALSE	FALSE	FALSE	1	FALSE	FALSE	FALSE	+		2	FALSE	FALSE
RIML	Glu	0	SAADR	4	chemical	TRUE	FALSE	FALSE	FALSE	FALSE	FALSE	1	FALSE	FALSE	FALSE	+		4	FALSE	FALSE
RIML	Glu	0	SAAVL	10	chemical	TRUE	FALSE	FALSE	FALSE	FALSE	FALSE	1	FALSE	FALSE	FALSE	+		10	FALSE	FALSE
RIML	Glu	0	SAAVR	10	chemical	TRUE	FALSE	FALSE	FALSE	FALSE	FALSE	1	FALSE	FALSE	FALSE	+		10	FALSE	FALSE
RIML	Glu	0	SMDDL	11	chemical	TRUE	FALSE	FALSE	FALSE	FALSE	FALSE	1	FALSE	FALSE	FALSE	+		11	FALSE	FALSE
RIML	Glu	0	SMDDR	14	chemical	TRUE	FALSE	FALSE	FALSE	FALSE	FALSE	1	FALSE	FALSE	FALSE	+		14	FALSE	FALSE
RIML	Glu	0	SMDVL	11	chemical	TRUE	FALSE	FALSE	FALSE	FALSE	FALSE	1	FALSE	FALSE	FALSE	+		11	FALSE	FALSE
RIML	Glu	0	VB01	8	chemical	TRUE	FALSE	FALSE	FALSE	FALSE	FALSE	1	FALSE	FALSE	FALSE	+		8	FALSE	FALSE
RIMR	Glu	0	ADAR	9	chemical	FALSE	FALSE	FALSE	FALSE	FALSE	FALSE	0	FALSE	FALSE	FALSE	no pred		0	FALSE	9
RIMR	Glu	0	AIBL	15	chemical	TRUE	FALSE	FALSE	FALSE	FALSE	FALSE	1	FALSE	FALSE	FALSE	+		15	FALSE	FALSE
RIMR	Glu	0	AIYR	3	electrical	FALSE	TRUE	FALSE	FALSE	FALSE	FALSE	1	FALSE	FALSE	FALSE	electrical		electrical	3	FALSE
RIMR	Glu	0	AVAL	9	chemical	TRUE	FALSE	FALSE	FALSE	FALSE	FALSE	1	FALSE	FALSE	FALSE	+		9	FALSE	FALSE
RIMR	Glu	0	AVAL	11	electrical	TRUE	FALSE	FALSE	FALSE	FALSE	FALSE	1	FALSE	FALSE	FALSE	electrical		electrical	11	FALSE
RIMR	Glu	0	AVAR	2	electrical	TRUE	FALSE	FALSE	FALSE	FALSE	FALSE	1	FALSE	FALSE	FALSE	electrical		electrical	2	FALSE
RIMR	Glu	0	AVBL	9	chemical	TRUE	FALSE	FALSE	FALSE	FALSE	FALSE	1	FALSE	FALSE	FALSE	+		9	FALSE	FALSE
RIMR	Glu	0	AVBR	12	chemical	TRUE	FALSE	FALSE	FALSE	FALSE	FALSE	1	FALSE	FALSE	FALSE	+		12	FALSE	FALSE
RIMR	Glu	0	AVEL	7	electrical	TRUE	FALSE	FALSE	FALSE	FALSE	FALSE	1	FALSE	FALSE	FALSE	electrical		electrical	7	FALSE
RIMR	Glu	0	AVER	11	electrical	TRUE	FALSE	FALSE	FALSE	FALSE	FALSE	1	FALSE	FALSE	FALSE	electrical		electrical	11	FALSE
RIMR	Glu	0	AVJL	4	chemical	TRUE	FALSE	FALSE	FALSE	FALSE	FALSE	1	FALSE	FALSE	FALSE	+		4	FALSE	FALSE
RIMR	Glu	0	RIBR	4	chemical	TRUE	TRUE	FALSE	FALSE	FALSE	FALSE	2	FALSE	FALSE	TRUE	complex		complex	-4	FALSE
RIMR	Glu	0	RIML	4	chemical	TRUE	TRUE	FALSE	FALSE	FALSE	FALSE	2	FALSE	FALSE	TRUE	complex		complex	-4	FALSE
RIMR	Glu	0	RIS	2	chemical	TRUE	TRUE	FALSE	FALSE	FALSE	FALSE	2	FALSE	FALSE	TRUE	complex		complex	-2	FALSE
RIMR	Glu	0	RIS	2	electrical	TRUE	TRUE	FALSE	FALSE	FALSE	FALSE	2	FALSE	FALSE	TRUE	electrical		electrical	2	FALSE
RIMR	Glu	0	RMDL	15	chemical	TRUE	FALSE	FALSE	FALSE	FALSE	FALSE	1	FALSE	FALSE	FALSE	+		15	FALSE	FALSE
RIMR	Glu	0	RMDR	12	chemical	TRUE	FALSE	FALSE	FALSE	FALSE	FALSE	1	FALSE	FALSE	FALSE	+		12	FALSE	FALSE
RIMR	Glu	0	RMFR	7	chemical	TRUE	FALSE	FALSE	FALSE	FALSE	FALSE	1	FALSE	FALSE	FALSE	+		7	FALSE	FALSE
RIMR	Glu	0	SAAVL	11	chemical	TRUE	FALSE	FALSE	FALSE	FALSE	FALSE	1	FALSE	FALSE	FALSE	+		11	FALSE	FALSE
RIMR	Glu	0	SAAVR	8	chemical	TRUE	FALSE	FALSE	FALSE	FALSE	FALSE	1	FALSE	FALSE	FALSE	+		8	FALSE	FALSE
RIMR	Glu	0	SMDDL	9	chemical	TRUE	FALSE	FALSE	FALSE	FALSE	FALSE	1	FALSE	FALSE	FALSE	+		9	FALSE	FALSE
RIMR	Glu	0	SMDDR	14	chemical	TRUE	FALSE	FALSE	FALSE	FALSE	FALSE	1	FALSE	FALSE	FALSE	+		14	FALSE	FALSE
RIMR	Glu	0	SMDVL	2	chemical	TRUE	FALSE	FALSE	FALSE	FALSE	FALSE	1	FALSE	FALSE	FALSE	+		2	FALSE	FALSE
RIMR	Glu	0	SMDVR	3	chemical	TRUE	FALSE	FALSE	FALSE	FALSE	FALSE	1	FALSE	FALSE	FALSE	+		3	FALSE	FALSE
RIMR	Glu	0	VB01	2	chemical	TRUE	FALSE	FALSE	FALSE	FALSE	FALSE	1	FALSE	FALSE	FALSE	+		2	FALSE	FALSE
RIPL	0	0	ADFL	2	electrical	FALSE	FALSE	FALSE	FALSE	FALSE	FALSE	0	FALSE	FALSE	FALSE	electrical		electrical	2	FALSE
RIPL	0	0	OLQDR	2	chemical	FALSE	FALSE	FALSE	FALSE	FALSE	FALSE	0	FALSE	FALSE	FALSE	no pred		0	FALSE	2
RIPL	0	0	RIH	2	chemical	FALSE	FALSE	FALSE	FALSE	FALSE	FALSE	0	FALSE	FALSE	FALSE	no pred		0	FALSE	2
RIPL	0	0	RIPL	2	chemical	FALSE	FALSE	FALSE	FALSE	FALSE	FALSE	0	FALSE	FALSE	FALSE	no pred		0	FALSE	2
RIPL	0	0	RIPL	4	electrical	FALSE	FALSE	FALSE	FALSE	FALSE	FALSE	0	FALSE	FALSE	FALSE	electrical		electrical	4	FALSE
RIPL	0	0	RIPR	2	electrical	FALSE	FALSE	FALSE	FALSE	FALSE	FALSE	0	FALSE	FALSE	FALSE	electrical		electrical	2	FALSE
RIPL	0	0	RMED	2	electrical	FALSE	FALSE	FALSE	FALSE	FALSE	FALSE	0	FALSE	FALSE	FALSE	electrical		electrical	2	FALSE
RIPR	0	0	AVBR	2	chemical	FALSE	FALSE	FALSE	FALSE	FALSE	FALSE	0	FALSE	FALSE	FALSE	no pred		0	FALSE	2
RIPR	0	0	OLQDR	3	chemical	FALSE	FALSE	FALSE	FALSE	FALSE	FALSE	0	FALSE	FALSE	FALSE	no pred		0	FALSE	3
RIPR	0	0	OLQVR	2	chemical	FALSE	FALSE	FALSE	FALSE	FALSE	FALSE	0	FALSE	FALSE	FALSE	no pred		0	FALSE	2
RIPR	0	0	RIPL	2	electrical	FALSE	FALSE	FALSE	FALSE	FALSE	FALSE	0	FALSE	FALSE	FALSE	electrical		electrical	2	FALSE
RIPR	0	0	RMED	4	electrical	FALSE	FALSE	FALSE	FALSE	FALSE	FALSE	0	FALSE	FALSE	FALSE	electrical		electrical	4	FALSE
RIR	ACh	0	ADFR	4	chemical	FALSE	FALSE	FALSE	FALSE	FALSE	FALSE	0	FALSE	FALSE	FALSE	no pred		0	FALSE	4
RIR	ACh	0	AIZL	12	chemical	FALSE	FALSE	FALSE	TRUE	FALSE	FALSE	1	FALSE	FALSE	FALSE	-		-12	FALSE	FALSE
RIR	ACh	0	AIZR	15	chemical	FALSE	FALSE	FALSE	TRUE	FALSE	FALSE	1	FALSE	FALSE	FALSE	-		-15	FALSE	FALSE
RIR	ACh	0	AQR	2	chemical	FALSE	FALSE	FALSE	FALSE	FALSE	FALSE	0	FALSE	FALSE	FALSE	no pred		0	FALSE	2
RIR	ACh	0	AUAL	7	chemical	FALSE	FALSE	FALSE	FALSE	FALSE	FALSE	0	FALSE	FALSE	FALSE	no pred		0	FALSE	7
RIR	ACh	0	AVEL	4	chemical	FALSE	FALSE	FALSE	TRUE	FALSE	FALSE	1	FALSE	FALSE	FALSE	-		-4	FALSE	FALSE
RIR	ACh	0	BAGL	4	electrical	FALSE	FALSE	FALSE	FALSE	FALSE	FALSE	0	FALSE	FALSE	FALSE	electrical		electrical	4	FALSE
RIR	ACh	0	BAGR	5	electrical	FALSE	FALSE	FALSE	FALSE	FALSE	FALSE	0	FALSE	FALSE	FALSE	electrical		electrical	5	FALSE
RIR	ACh	0	DVA	9	chemical	FALSE	FALSE	TRUE	FALSE	FALSE	FALSE	1	FALSE	FALSE	FALSE	+		9	FALSE	FALSE
RIR	ACh	0	PVPL	2	chemical	FALSE	FALSE	FALSE	FALSE	FALSE	FALSE	0	FALSE	FALSE	FALSE	no pred		0	FALSE	2
RIR	ACh	0	RIAL	11	chemical	FALSE	FALSE	FALSE	TRUE	FALSE	FALSE	1	FALSE	FALSE	FALSE	-		-11	FALSE	FALSE
RIR	ACh	0	RIAR	4	chemical	FALSE	FALSE	FALSE	TRUE	FALSE	FALSE	1	FALSE	FALSE	FALSE	-		-4	FALSE	FALSE
RIR	ACh	0	RIGL	2	chemical	FALSE	FALSE	TRUE	TRUE	FALSE	FALSE	2	FALSE	FALSE	TRUE	complex		complex	-2	FALSE
RIR	ACh	0	RIGR	4	chemical	FALSE	FALSE	TRUE	TRUE	FALSE	FALSE	2	FALSE	FALSE	TRUE	complex		complex	-4	FALSE
RIR	ACh	0	URXL	9	chemical	FALSE	FALSE	FALSE	TRUE	FALSE	FALSE	1	FALSE	FALSE	FALSE	-		-9	FALSE	FALSE
RIR	ACh	0	URXR	6	chemical	FALSE	FALSE	FALSE	TRUE	FALSE	FALSE	1	FALSE	FALSE	FALSE	-		-6	FALSE	FALSE
RIS	GABA	0	AIBR	3	electrical	FALSE	FALSE	FALSE	FALSE	FALSE	TRUE	1	FALSE	FALSE	FALSE	electrical		electrical	3	FALSE
RIS	GABA	0	AVEL	17	chemical	FALSE	FALSE	FALSE	FALSE	FALSE	TRUE	1	FALSE	FALSE	FALSE	-		-17	FALSE	FALSE
RIS	GABA	0	AVEL	3	electrical	FALSE	FALSE	FALSE	FALSE	FALSE	TRUE	1	FALSE	FALSE	FALSE	electrical		electrical	3	FALSE
RIS	GABA	0	AVER	18	chemical	FALSE	FALSE	FALSE	FALSE	FALSE	TRUE	1	FALSE	FALSE	FALSE	-		-18	FALSE	FALSE
RIS	GABA	0	AVJL	15	electrical	FALSE	FALSE	FALSE	FALSE	FALSE	FALSE	0	FALSE	FALSE	FALSE	electrical		electrical	15	FALSE
RIS	GABA	0	AVKL	6	chemical	FALSE	FALSE	FALSE	FALSE	FALSE	FALSE	0	FALSE	FALSE	FALSE	no pred		0	FALSE	6
RIS	GABA	0	AVKR	13	chemical	FALSE	FALSE	FALSE	FALSE	FALSE	FALSE	0	FALSE	FALSE	FALSE	no pred		0	FALSE	13
RIS	GABA	0	AVL	9	chemical	FALSE	FALSE	FALSE	FALSE	FALSE	FALSE	0	FALSE	FALSE	FALSE	no pred		0	FALSE	9
RIS	GABA	0	CEPDL	4	chemical	FALSE	FALSE	FALSE	FALSE	FALSE	TRUE	1	FALSE	FALSE	FALSE	-		-4	FALSE	FALSE
RIS	GABA	0	CEPVL	7	chemical	FALSE	FALSE	FALSE	FALSE	FALSE	TRUE	1	FALSE	FALSE	FALSE	-		-7	FALSE	FALSE
RIS	GABA	0	CEPVR	4	chemical	FALSE	FALSE	FALSE	FALSE	FALSE	TRUE	1	FALSE	FALSE	FALSE	-		-4	FALSE	FALSE
RIS	GABA	0	OLLR	5	chemical	FALSE	FALSE	FALSE	FALSE	FALSE	TRUE	1	FALSE	FALSE	FALSE	-		-5	FALSE	FALSE
RIS	GABA	0	RIBL	8	chemical	FALSE	FALSE	FALSE	FALSE	FALSE	FALSE	0	FALSE	FALSE	FALSE	no pred		0	FALSE	8
RIS	GABA	0	RIBR	18	chemical	FALSE	FALSE	FALSE	FALSE	FALSE	FALSE	0	FALSE	FALSE	FALSE	no pred		0	FALSE	18
RIS	GABA	0	RIML	10	chemical	FALSE	FALSE	FALSE	FALSE	FALSE	FALSE	0	FALSE	FALSE	FALSE	no pred		0	FALSE	10
RIS	GABA	0	RIML	2	electrical	FALSE	FALSE	FALSE	FALSE	FALSE	FALSE	0	FALSE	FALSE	FALSE	electrical		electrical	2	FALSE
RIS	GABA	0	RIMR	15	chemical	FALSE	FALSE	FALSE	FALSE	FALSE	FALSE	0	FALSE	FALSE	FALSE	no pred		0	FALSE	15
RIS	GABA	0	RIMR	2	electrical	FALSE	FALSE	FALSE	FALSE	FALSE	FALSE	0	FALSE	FALSE	FALSE	electrical		electrical	2	FALSE
RIS	GABA	0	RIS	3	chemical	FALSE	FALSE	FALSE	FALSE	FALSE	TRUE	1	FALSE	FALSE	FALSE	-		-3	FALSE	FALSE
RIS	GABA	0	RMDL	10	chemical	FALSE	FALSE	FALSE	FALSE	FALSE	TRUE	1	FALSE	FALSE	FALSE	-		-10	FALSE	FALSE
RIS	GABA	0	RMDR	16	chemical	FALSE	FALSE	FALSE	FALSE	FALSE	TRUE	1	FALSE	FALSE	FALSE	-		-16	FALSE	FALSE
RIS	GABA	0	RMEV	3	chemical	FALSE	FALSE	FALSE	FALSE	FALSE	FALSE	0	FALSE	FALSE	FALSE	no pred		0	FALSE	3
RIS	GABA	0	SMDDL	2	electrical	FALSE	FALSE	FALSE	FALSE	FALSE	TRUE	1	FALSE	FALSE	FALSE	electrical		electrical	2	FALSE
RIS	GABA	0	SMDDR	6	chemical	FALSE	FALSE	FALSE	FALSE	FALSE	TRUE	1	FALSE	FALSE	FALSE	-		-6	FALSE	FALSE
RIS	GABA	0	SMDDR	5	electrical	FALSE	FALSE	FALSE	FALSE	FALSE	TRUE	1	FALSE	FALSE	FALSE	electrical		electrical	5	FALSE
RIS	GABA	0	SMDVL	2	electrical	FALSE	FALSE	FALSE	FALSE	FALSE	TRUE	1	FALSE	FALSE	FALSE	electrical		electrical	2	FALSE
RIS	GABA	0	URYVR	5	chemical	FALSE	FALSE	FALSE	FALSE	FALSE	TRUE	1	FALSE	FALSE	FALSE	-		-5	FALSE	FALSE
RIVL	ACh	0	ASGL	2	electrical	FALSE	FALSE	FALSE	FALSE	FALSE	FALSE	0	FALSE	FALSE	FALSE	electrical		electrical	2	FALSE
RIVL	ACh	0	RIAL	5	chemical	FALSE	FALSE	FALSE	TRUE	FALSE	FALSE	1	FALSE	FALSE	FALSE	-		-5	FALSE	FALSE
RIVL	ACh	0	RIAR	2	chemical	FALSE	FALSE	FALSE	TRUE	FALSE	FALSE	1	FALSE	FALSE	FALSE	-		-2	FALSE	FALSE
RIVL	ACh	0	RIVR	28	electrical	FALSE	FALSE	FALSE	TRUE	FALSE	FALSE	1	FALSE	FALSE	FALSE	electrical		electrical	28	FALSE
RIVL	ACh	0	RMDL	4	chemical	FALSE	FALSE	FALSE	TRUE	FALSE	FALSE	1	FALSE	FALSE	FALSE	-		-4	FALSE	FALSE
RIVL	ACh	0	RMDVL	5	chemical	FALSE	FALSE	FALSE	TRUE	FALSE	FALSE	1	FALSE	FALSE	FALSE	-		-5	FALSE	FALSE
RIVL	ACh	0	SAADR	11	chemical	FALSE	FALSE	TRUE	TRUE	FALSE	FALSE	2	FALSE	FALSE	TRUE	complex		complex	-11	FALSE
RIVL	ACh	0	SAADR	2	electrical	FALSE	FALSE	TRUE	TRUE	FALSE	FALSE	2	FALSE	FALSE	TRUE	electrical		electrical	2	FALSE
RIVL	ACh	0	SDQR	5	electrical	FALSE	FALSE	TRUE	FALSE	FALSE	FALSE	1	FALSE	FALSE	FALSE	electrical		electrical	5	FALSE
RIVL	ACh	0	SIAVR	5	chemical	FALSE	FALSE	TRUE	TRUE	FALSE	FALSE	2	FALSE	FALSE	TRUE	complex		complex	-5	FALSE
RIVL	ACh	0	SMDDR	8	chemical	FALSE	FALSE	TRUE	TRUE	FALSE	FALSE	2	FALSE	FALSE	TRUE	complex		complex	-8	FALSE
RIVL	ACh	0	SMDVL	2	chemical	FALSE	FALSE	TRUE	TRUE	FALSE	FALSE	2	FALSE	FALSE	TRUE	complex		complex	-2	FALSE
RIVL	ACh	0	SMDVL	2	electrical	FALSE	FALSE	TRUE	TRUE	FALSE	FALSE	2	FALSE	FALSE	TRUE	electrical		electrical	2	FALSE
RIVR	ACh	0	AIBR	3	electrical	FALSE	FALSE	FALSE	TRUE	FALSE	FALSE	1	FALSE	FALSE	FALSE	electrical		electrical	3	FALSE
RIVR	ACh	0	RIAL	6	chemical	FALSE	FALSE	FALSE	TRUE	FALSE	FALSE	1	FALSE	FALSE	FALSE	-		-6	FALSE	FALSE
RIVR	ACh	0	RIAR	2	chemical	FALSE	FALSE	FALSE	TRUE	FALSE	FALSE	1	FALSE	FALSE	FALSE	-		-2	FALSE	FALSE
RIVR	ACh	0	RIVL	8	chemical	FALSE	FALSE	FALSE	TRUE	FALSE	FALSE	1	FALSE	FALSE	FALSE	-		-8	FALSE	FALSE
RIVR	ACh	0	RIVL	28	electrical	FALSE	FALSE	FALSE	TRUE	FALSE	FALSE	1	FALSE	FALSE	FALSE	electrical		electrical	28	FALSE
RIVR	ACh	0	RMDR	4	chemical	FALSE	FALSE	FALSE	TRUE	FALSE	FALSE	1	FALSE	FALSE	FALSE	-		-4	FALSE	FALSE
RIVR	ACh	0	RMHR	2	chemical	FALSE	FALSE	FALSE	FALSE	FALSE	FALSE	0	FALSE	FALSE	FALSE	no pred		0	FALSE	2
RIVR	ACh	0	SAADL	12	chemical	FALSE	FALSE	TRUE	TRUE	FALSE	FALSE	2	FALSE	FALSE	TRUE	complex		complex	-12	FALSE
RIVR	ACh	0	SDQR	3	electrical	FALSE	FALSE	TRUE	FALSE	FALSE	FALSE	1	FALSE	FALSE	FALSE	electrical		electrical	3	FALSE
RIVR	ACh	0	SIAVL	5	chemical	FALSE	FALSE	TRUE	TRUE	FALSE	FALSE	2	FALSE	FALSE	TRUE	complex		complex	-5	FALSE
RIVR	ACh	0	SMDDL	6	chemical	FALSE	FALSE	TRUE	TRUE	FALSE	FALSE	2	FALSE	FALSE	TRUE	complex		complex	-6	FALSE
RIVR	ACh	0	SMDVR	3	chemical	FALSE	FALSE	TRUE	TRUE	FALSE	FALSE	2	FALSE	FALSE	TRUE	complex		complex	-3	FALSE
RIVR	ACh	0	SMDVR	8	electrical	FALSE	FALSE	TRUE	TRUE	FALSE	FALSE	2	FALSE	FALSE	TRUE	electrical		electrical	8	FALSE
RMDDL	ACh	0	AVER	2	electrical	FALSE	FALSE	FALSE	TRUE	FALSE	FALSE	1	FALSE	FALSE	FALSE	electrical		electrical	2	FALSE
RMDDL	ACh	0	CEPVL	2	chemical	FALSE	FALSE	FALSE	FALSE	FALSE	FALSE	0	FALSE	FALSE	FALSE	no pred		0	FALSE	2
RMDDL	ACh	0	IL1DR	2	chemical	FALSE	FALSE	TRUE	FALSE	FALSE	FALSE	1	FALSE	FALSE	FALSE	+		2	FALSE	FALSE
RMDDL	ACh	0	IL1R	9	chemical	FALSE	FALSE	TRUE	FALSE	FALSE	FALSE	1	FALSE	FALSE	FALSE	+		9	FALSE	FALSE
RMDDL	ACh	0	OLQVL	3	electrical	FALSE	FALSE	FALSE	FALSE	FALSE	FALSE	0	FALSE	FALSE	FALSE	electrical		electrical	3	FALSE
RMDDL	ACh	0	RMDVL	2	electrical	FALSE	FALSE	FALSE	TRUE	FALSE	FALSE	1	FALSE	FALSE	FALSE	electrical		electrical	2	FALSE
RMDDL	ACh	0	RMDVR	22	chemical	FALSE	FALSE	FALSE	TRUE	FALSE	FALSE	1	FALSE	FALSE	FALSE	-		-22	FALSE	FALSE
RMDDL	ACh	0	RMEV	2	chemical	FALSE	FALSE	TRUE	FALSE	FALSE	FALSE	1	FALSE	FALSE	FALSE	+		2	FALSE	FALSE
RMDDL	ACh	0	SMDDL	3	electrical	FALSE	FALSE	TRUE	TRUE	FALSE	FALSE	2	FALSE	FALSE	TRUE	electrical		electrical	3	FALSE
RMDDR	ACh	0	ALML	2	electrical	FALSE	FALSE	TRUE	FALSE	FALSE	FALSE	1	FALSE	FALSE	FALSE	electrical		electrical	2	FALSE
RMDDR	ACh	0	RMDVL	26	chemical	FALSE	FALSE	FALSE	TRUE	FALSE	FALSE	1	FALSE	FALSE	FALSE	-		-26	FALSE	FALSE
RMDDR	ACh	0	RMDVR	3	chemical	FALSE	FALSE	FALSE	TRUE	FALSE	FALSE	1	FALSE	FALSE	FALSE	-		-3	FALSE	FALSE
RMDDR	ACh	0	RMDVR	5	electrical	FALSE	FALSE	FALSE	TRUE	FALSE	FALSE	1	FALSE	FALSE	FALSE	electrical		electrical	5	FALSE
RMDL	ACh	0	ADER	3	chemical	FALSE	FALSE	FALSE	FALSE	FALSE	FALSE	0	FALSE	FALSE	FALSE	no pred		0	FALSE	3
RMDL	ACh	0	IL2L	2	electrical	FALSE	FALSE	FALSE	FALSE	FALSE	FALSE	0	FALSE	FALSE	FALSE	electrical		electrical	2	FALSE
RMDL	ACh	0	OLLR	3	chemical	FALSE	FALSE	FALSE	TRUE	FALSE	FALSE	1	FALSE	FALSE	FALSE	-		-3	FALSE	FALSE
RMDL	ACh	0	RIAL	20	chemical	FALSE	FALSE	FALSE	TRUE	FALSE	FALSE	1	FALSE	FALSE	FALSE	-		-20	FALSE	FALSE
RMDL	ACh	0	RIAR	22	chemical	FALSE	FALSE	FALSE	TRUE	FALSE	FALSE	1	FALSE	FALSE	FALSE	-		-22	FALSE	FALSE
RMDL	ACh	0	RIML	3	chemical	FALSE	FALSE	TRUE	TRUE	FALSE	FALSE	2	FALSE	FALSE	TRUE	complex		complex	-3	FALSE
RMDL	ACh	0	RMDDR	7	chemical	FALSE	FALSE	FALSE	TRUE	FALSE	FALSE	1	FALSE	FALSE	FALSE	-		-7	FALSE	FALSE
RMDL	ACh	0	RMDR	8	chemical	FALSE	FALSE	FALSE	TRUE	FALSE	FALSE	1	FALSE	FALSE	FALSE	-		-8	FALSE	FALSE
RMDL	ACh	0	RMDVL	2	chemical	FALSE	FALSE	FALSE	TRUE	FALSE	FALSE	1	FALSE	FALSE	FALSE	-		-2	FALSE	FALSE
RMDL	ACh	0	RMDVR	3	chemical	FALSE	FALSE	FALSE	TRUE	FALSE	FALSE	1	FALSE	FALSE	FALSE	-		-3	FALSE	FALSE
RMDL	ACh	0	RMER	3	chemical	FALSE	FALSE	TRUE	FALSE	FALSE	FALSE	1	FALSE	FALSE	FALSE	+		3	FALSE	FALSE
RMDL	ACh	0	RMHL	3	chemical	FALSE	FALSE	FALSE	FALSE	FALSE	FALSE	0	FALSE	FALSE	FALSE	no pred		0	FALSE	3
RMDL	ACh	0	SIBDR	3	chemical	FALSE	FALSE	TRUE	TRUE	FALSE	FALSE	2	FALSE	FALSE	TRUE	complex		complex	-3	FALSE
RMDL	ACh	0	SIBVL	2	electrical	FALSE	FALSE	TRUE	TRUE	FALSE	FALSE	2	FALSE	FALSE	TRUE	electrical		electrical	2	FALSE
RMDL	ACh	0	SMBVR	2	chemical	FALSE	FALSE	FALSE	TRUE	FALSE	FALSE	1	FALSE	FALSE	FALSE	-		-2	FALSE	FALSE
RMDL	ACh	0	SMDDL	2	electrical	FALSE	FALSE	TRUE	TRUE	FALSE	FALSE	2	FALSE	FALSE	TRUE	electrical		electrical	2	FALSE
RMDR	ACh	0	AVAR	2	electrical	FALSE	FALSE	TRUE	TRUE	FALSE	FALSE	2	FALSE	FALSE	TRUE	electrical		electrical	2	FALSE
RMDR	ACh	0	AVER	5	electrical	FALSE	FALSE	FALSE	TRUE	FALSE	FALSE	1	FALSE	FALSE	FALSE	electrical		electrical	5	FALSE
RMDR	ACh	0	IL1L	2	chemical	FALSE	FALSE	TRUE	FALSE	FALSE	FALSE	1	FALSE	FALSE	FALSE	+		2	FALSE	FALSE
RMDR	ACh	0	OLLR	2	chemical	FALSE	FALSE	FALSE	TRUE	FALSE	FALSE	1	FALSE	FALSE	FALSE	-		-2	FALSE	FALSE
RMDR	ACh	0	RIAL	14	chemical	FALSE	FALSE	FALSE	TRUE	FALSE	FALSE	1	FALSE	FALSE	FALSE	-		-14	FALSE	FALSE
RMDR	ACh	0	RIAR	21	chemical	FALSE	FALSE	FALSE	TRUE	FALSE	FALSE	1	FALSE	FALSE	FALSE	-		-21	FALSE	FALSE
RMDR	ACh	0	RMDDL	6	chemical	FALSE	FALSE	FALSE	TRUE	FALSE	FALSE	1	FALSE	FALSE	FALSE	-		-6	FALSE	FALSE
RMDR	ACh	0	RMDL	11	chemical	FALSE	FALSE	FALSE	TRUE	FALSE	FALSE	1	FALSE	FALSE	FALSE	-		-11	FALSE	FALSE
RMDR	ACh	0	RMDVL	9	chemical	FALSE	FALSE	FALSE	TRUE	FALSE	FALSE	1	FALSE	FALSE	FALSE	-		-9	FALSE	FALSE
RMDVL	ACh	0	AUAL	2	electrical	FALSE	FALSE	FALSE	FALSE	FALSE	FALSE	0	FALSE	FALSE	FALSE	electrical		electrical	2	FALSE
RMDVL	ACh	0	AVER	2	chemical	FALSE	FALSE	FALSE	TRUE	FALSE	FALSE	1	FALSE	FALSE	FALSE	-		-2	FALSE	FALSE
RMDVL	ACh	0	CEPDL	2	chemical	FALSE	FALSE	FALSE	FALSE	FALSE	FALSE	0	FALSE	FALSE	FALSE	no pred		0	FALSE	2
RMDVL	ACh	0	IL1R	2	chemical	FALSE	FALSE	TRUE	FALSE	FALSE	FALSE	1	FALSE	FALSE	FALSE	+		2	FALSE	FALSE
RMDVL	ACh	0	OLQVR	3	chemical	FALSE	FALSE	FALSE	FALSE	FALSE	FALSE	0	FALSE	FALSE	FALSE	no pred		0	FALSE	3
RMDVL	ACh	0	OLQVR	2	electrical	FALSE	FALSE	FALSE	FALSE	FALSE	FALSE	0	FALSE	FALSE	FALSE	electrical		electrical	2	FALSE
RMDVL	ACh	0	RMDDL	2	electrical	FALSE	FALSE	FALSE	TRUE	FALSE	FALSE	1	FALSE	FALSE	FALSE	electrical		electrical	2	FALSE
RMDVL	ACh	0	RMDDR	41	chemical	FALSE	FALSE	FALSE	TRUE	FALSE	FALSE	1	FALSE	FALSE	FALSE	-		-41	FALSE	FALSE
RMDVL	ACh	0	RMDR	2	chemical	FALSE	FALSE	FALSE	TRUE	FALSE	FALSE	1	FALSE	FALSE	FALSE	-		-2	FALSE	FALSE
RMDVL	ACh	0	SAAVL	3	electrical	FALSE	FALSE	TRUE	TRUE	FALSE	FALSE	2	FALSE	FALSE	TRUE	electrical		electrical	3	FALSE
RMDVL	ACh	0	SIAVR	2	chemical	FALSE	FALSE	TRUE	TRUE	FALSE	FALSE	2	FALSE	FALSE	TRUE	complex		complex	-2	FALSE
RMDVR	ACh	0	AVEL	2	electrical	FALSE	FALSE	FALSE	TRUE	FALSE	FALSE	1	FALSE	FALSE	FALSE	electrical		electrical	2	FALSE
RMDVR	ACh	0	AVER	7	electrical	FALSE	FALSE	FALSE	TRUE	FALSE	FALSE	1	FALSE	FALSE	FALSE	electrical		electrical	7	FALSE
RMDVR	ACh	0	OLQVL	2	chemical	FALSE	FALSE	FALSE	FALSE	FALSE	FALSE	0	FALSE	FALSE	FALSE	no pred		0	FALSE	2
RMDVR	ACh	0	RMDDL	43	chemical	FALSE	FALSE	FALSE	TRUE	FALSE	FALSE	1	FALSE	FALSE	FALSE	-		-43	FALSE	FALSE
RMDVR	ACh	0	RMDDR	5	electrical	FALSE	FALSE	FALSE	TRUE	FALSE	FALSE	1	FALSE	FALSE	FALSE	electrical		electrical	5	FALSE
RMDVR	ACh	0	RMDVR	2	chemical	FALSE	FALSE	FALSE	TRUE	FALSE	FALSE	1	FALSE	FALSE	FALSE	-		-2	FALSE	FALSE
RMDVR	ACh	0	SAAVR	9	electrical	FALSE	FALSE	TRUE	TRUE	FALSE	FALSE	2	FALSE	FALSE	TRUE	electrical		electrical	9	FALSE
RMDVR	ACh	0	SIAVL	2	chemical	FALSE	FALSE	TRUE	TRUE	FALSE	FALSE	2	FALSE	FALSE	TRUE	complex		complex	-2	FALSE
RMDVR	ACh	0	SMDVR	8	electrical	FALSE	FALSE	TRUE	TRUE	FALSE	FALSE	2	FALSE	FALSE	TRUE	electrical		electrical	8	FALSE
RMDVR	ACh	0	URAVL	8	chemical	FALSE	FALSE	FALSE	FALSE	FALSE	FALSE	0	FALSE	FALSE	FALSE	no pred		0	FALSE	8
RMDVR	ACh	0	URYVL	2	chemical	FALSE	FALSE	FALSE	FALSE	FALSE	FALSE	0	FALSE	FALSE	FALSE	no pred		0	FALSE	2
RMED	GABA	0	AIBL	2	electrical	FALSE	FALSE	FALSE	FALSE	FALSE	TRUE	1	FALSE	FALSE	FALSE	electrical		electrical	2	FALSE
RMED	GABA	0	IL1VL	3	electrical	FALSE	FALSE	FALSE	FALSE	FALSE	FALSE	0	FALSE	FALSE	FALSE	electrical		electrical	3	FALSE
RMED	GABA	0	RIPL	2	electrical	FALSE	FALSE	FALSE	FALSE	FALSE	FALSE	0	FALSE	FALSE	FALSE	electrical		electrical	2	FALSE
RMED	GABA	0	RIPR	4	electrical	FALSE	FALSE	FALSE	FALSE	FALSE	FALSE	0	FALSE	FALSE	FALSE	electrical		electrical	4	FALSE
RMED	GABA	0	RMEV	6	electrical	FALSE	FALSE	FALSE	FALSE	FALSE	FALSE	0	FALSE	FALSE	FALSE	electrical		electrical	6	FALSE
RMED	GABA	0	SMDDR	4	chemical	FALSE	FALSE	FALSE	FALSE	FALSE	TRUE	1	FALSE	FALSE	FALSE	-		-4	FALSE	FALSE
RMEL	GABA	0	IL1R	2	chemical	FALSE	FALSE	FALSE	FALSE	FALSE	FALSE	0	FALSE	FALSE	FALSE	no pred		0	FALSE	2
RMEL	GABA	0	RIGL	2	electrical	FALSE	FALSE	FALSE	FALSE	FALSE	FALSE	0	FALSE	FALSE	FALSE	electrical		electrical	2	FALSE
RMEL	GABA	0	RMEV	4	electrical	FALSE	FALSE	FALSE	FALSE	FALSE	FALSE	0	FALSE	FALSE	FALSE	electrical		electrical	4	FALSE
RMER	GABA	0	IL1L	4	chemical	FALSE	FALSE	FALSE	FALSE	FALSE	FALSE	0	FALSE	FALSE	FALSE	no pred		0	FALSE	4
RMER	GABA	0	IL2L	2	electrical	FALSE	FALSE	FALSE	FALSE	FALSE	TRUE	1	FALSE	FALSE	FALSE	electrical		electrical	2	FALSE
RMER	GABA	0	RMER	5	chemical	FALSE	FALSE	FALSE	FALSE	FALSE	FALSE	0	FALSE	FALSE	FALSE	no pred		0	FALSE	5
RMER	GABA	0	RMHR	3	chemical	FALSE	FALSE	FALSE	FALSE	FALSE	FALSE	0	FALSE	FALSE	FALSE	no pred		0	FALSE	3
RMEV	GABA	0	IL1DR	4	electrical	FALSE	FALSE	FALSE	FALSE	FALSE	FALSE	0	FALSE	FALSE	FALSE	electrical		electrical	4	FALSE
RMEV	GABA	0	RIBL	2	electrical	FALSE	FALSE	FALSE	FALSE	FALSE	FALSE	0	FALSE	FALSE	FALSE	electrical		electrical	2	FALSE
RMEV	GABA	0	RIBR	2	chemical	FALSE	FALSE	FALSE	FALSE	FALSE	FALSE	0	FALSE	FALSE	FALSE	no pred		0	FALSE	2
RMEV	GABA	0	RIH	2	chemical	FALSE	FALSE	FALSE	FALSE	FALSE	FALSE	0	FALSE	FALSE	FALSE	no pred		0	FALSE	2
RMEV	GABA	0	RMED	6	electrical	FALSE	FALSE	FALSE	FALSE	FALSE	FALSE	0	FALSE	FALSE	FALSE	electrical		electrical	6	FALSE
RMEV	GABA	0	RMEL	4	electrical	FALSE	FALSE	FALSE	FALSE	FALSE	FALSE	0	FALSE	FALSE	FALSE	electrical		electrical	4	FALSE
RMFL	ACh	0	AVKL	9	chemical	FALSE	FALSE	FALSE	FALSE	FALSE	FALSE	0	FALSE	FALSE	FALSE	no pred		0	FALSE	9
RMFL	ACh	0	AVKR	14	chemical	FALSE	FALSE	FALSE	FALSE	FALSE	FALSE	0	FALSE	FALSE	FALSE	no pred		0	FALSE	14
RMFL	ACh	0	PVT	3	chemical	FALSE	FALSE	TRUE	FALSE	FALSE	FALSE	1	FALSE	FALSE	FALSE	+		3	FALSE	FALSE
RMFL	ACh	0	RIML	3	electrical	FALSE	FALSE	TRUE	TRUE	FALSE	FALSE	2	FALSE	FALSE	TRUE	electrical		electrical	3	FALSE
RMFL	ACh	0	RIMR	2	chemical	FALSE	FALSE	TRUE	TRUE	FALSE	FALSE	2	FALSE	FALSE	TRUE	complex		complex	-2	FALSE
RMFL	ACh	0	RMDR	13	chemical	FALSE	FALSE	FALSE	TRUE	FALSE	FALSE	1	FALSE	FALSE	FALSE	-		-13	FALSE	FALSE
RMFL	ACh	0	RMHL	2	chemical	FALSE	FALSE	FALSE	FALSE	FALSE	FALSE	0	FALSE	FALSE	FALSE	no pred		0	FALSE	2
RMFR	ACh	0	AVKL	7	chemical	FALSE	FALSE	FALSE	FALSE	FALSE	FALSE	0	FALSE	FALSE	FALSE	no pred		0	FALSE	7
RMFR	ACh	0	AVKR	9	chemical	FALSE	FALSE	FALSE	FALSE	FALSE	FALSE	0	FALSE	FALSE	FALSE	no pred		0	FALSE	9
RMFR	ACh	0	DVC	2	chemical	FALSE	FALSE	TRUE	FALSE	FALSE	FALSE	1	FALSE	FALSE	FALSE	+		2	FALSE	FALSE
RMFR	ACh	0	RMDL	6	chemical	FALSE	FALSE	FALSE	TRUE	FALSE	FALSE	1	FALSE	FALSE	FALSE	-		-6	FALSE	FALSE
RMGL	0	0	ADAL	4	chemical	FALSE	FALSE	FALSE	FALSE	FALSE	FALSE	0	FALSE	FALSE	FALSE	no pred		0	FALSE	4
RMGL	0	0	ADLL	3	electrical	FALSE	FALSE	FALSE	FALSE	FALSE	FALSE	0	FALSE	FALSE	FALSE	electrical		electrical	3	FALSE
RMGL	0	0	AIBR	2	chemical	FALSE	FALSE	FALSE	FALSE	FALSE	FALSE	0	FALSE	FALSE	FALSE	no pred		0	FALSE	2
RMGL	0	0	AIML	3	chemical	FALSE	FALSE	FALSE	FALSE	FALSE	FALSE	0	FALSE	FALSE	FALSE	no pred		0	FALSE	3
RMGL	0	0	ALML	3	electrical	FALSE	FALSE	FALSE	FALSE	FALSE	FALSE	0	FALSE	FALSE	FALSE	electrical		electrical	3	FALSE
RMGL	0	0	ASHL	3	electrical	FALSE	FALSE	FALSE	FALSE	FALSE	FALSE	0	FALSE	FALSE	FALSE	electrical		electrical	3	FALSE
RMGL	0	0	AVAL	3	chemical	FALSE	FALSE	FALSE	FALSE	FALSE	FALSE	0	FALSE	FALSE	FALSE	no pred		0	FALSE	3
RMGL	0	0	AVBR	3	chemical	FALSE	FALSE	FALSE	FALSE	FALSE	FALSE	0	FALSE	FALSE	FALSE	no pred		0	FALSE	3
RMGL	0	0	AVEL	2	chemical	FALSE	FALSE	FALSE	FALSE	FALSE	FALSE	0	FALSE	FALSE	FALSE	no pred		0	FALSE	2
RMGL	0	0	AVEL	2	electrical	FALSE	FALSE	FALSE	FALSE	FALSE	FALSE	0	FALSE	FALSE	FALSE	electrical		electrical	2	FALSE
RMGL	0	0	IL2L	5	electrical	FALSE	FALSE	FALSE	FALSE	FALSE	FALSE	0	FALSE	FALSE	FALSE	electrical		electrical	5	FALSE
RMGL	0	0	RID	2	chemical	FALSE	FALSE	FALSE	FALSE	FALSE	FALSE	0	FALSE	FALSE	FALSE	no pred		0	FALSE	2
RMGL	0	0	RMDL	2	chemical	FALSE	FALSE	FALSE	FALSE	FALSE	FALSE	0	FALSE	FALSE	FALSE	no pred		0	FALSE	2
RMGL	0	0	RMDR	16	chemical	FALSE	FALSE	FALSE	FALSE	FALSE	FALSE	0	FALSE	FALSE	FALSE	no pred		0	FALSE	16
RMGL	0	0	RMDVL	15	chemical	FALSE	FALSE	FALSE	FALSE	FALSE	FALSE	0	FALSE	FALSE	FALSE	no pred		0	FALSE	15
RMGL	0	0	RMHL	6	electrical	FALSE	FALSE	FALSE	FALSE	FALSE	FALSE	0	FALSE	FALSE	FALSE	electrical		electrical	6	FALSE
RMGL	0	0	RMHR	4	chemical	FALSE	FALSE	FALSE	FALSE	FALSE	FALSE	0	FALSE	FALSE	FALSE	no pred		0	FALSE	4
RMGL	0	0	SIADL	2	chemical	FALSE	FALSE	FALSE	FALSE	FALSE	FALSE	0	FALSE	FALSE	FALSE	no pred		0	FALSE	2
RMGL	0	0	SIADR	2	chemical	FALSE	FALSE	FALSE	FALSE	FALSE	FALSE	0	FALSE	FALSE	FALSE	no pred		0	FALSE	2
RMGL	0	0	SIAVL	4	chemical	FALSE	FALSE	FALSE	FALSE	FALSE	FALSE	0	FALSE	FALSE	FALSE	no pred		0	FALSE	4
RMGL	0	0	SIBDL	5	chemical	FALSE	FALSE	FALSE	FALSE	FALSE	FALSE	0	FALSE	FALSE	FALSE	no pred		0	FALSE	5
RMGL	0	0	SIBVR	4	chemical	FALSE	FALSE	FALSE	FALSE	FALSE	FALSE	0	FALSE	FALSE	FALSE	no pred		0	FALSE	4
RMGL	0	0	SMBVL	2	chemical	FALSE	FALSE	FALSE	FALSE	FALSE	FALSE	0	FALSE	FALSE	FALSE	no pred		0	FALSE	2
RMGL	0	0	SMDDR	2	chemical	FALSE	FALSE	FALSE	FALSE	FALSE	FALSE	0	FALSE	FALSE	FALSE	no pred		0	FALSE	2
RMGL	0	0	URXL	3	chemical	FALSE	FALSE	FALSE	FALSE	FALSE	FALSE	0	FALSE	FALSE	FALSE	no pred		0	FALSE	3
RMGL	0	0	URXL	3	electrical	FALSE	FALSE	FALSE	FALSE	FALSE	FALSE	0	FALSE	FALSE	FALSE	electrical		electrical	3	FALSE
RMGR	0	0	ADAR	2	chemical	FALSE	FALSE	FALSE	FALSE	FALSE	FALSE	0	FALSE	FALSE	FALSE	no pred		0	FALSE	2
RMGR	0	0	ADER	2	chemical	FALSE	FALSE	FALSE	FALSE	FALSE	FALSE	0	FALSE	FALSE	FALSE	no pred		0	FALSE	2
RMGR	0	0	AIMR	2	chemical	FALSE	FALSE	FALSE	FALSE	FALSE	FALSE	0	FALSE	FALSE	FALSE	no pred		0	FALSE	2
RMGR	0	0	ALNR	4	chemical	FALSE	FALSE	FALSE	FALSE	FALSE	FALSE	0	FALSE	FALSE	FALSE	no pred		0	FALSE	4
RMGR	0	0	ASHR	3	electrical	FALSE	FALSE	FALSE	FALSE	FALSE	FALSE	0	FALSE	FALSE	FALSE	electrical		electrical	3	FALSE
RMGR	0	0	AVBL	2	chemical	FALSE	FALSE	FALSE	FALSE	FALSE	FALSE	0	FALSE	FALSE	FALSE	no pred		0	FALSE	2
RMGR	0	0	AVBR	3	chemical	FALSE	FALSE	FALSE	FALSE	FALSE	FALSE	0	FALSE	FALSE	FALSE	no pred		0	FALSE	3
RMGR	0	0	AVDL	2	chemical	FALSE	FALSE	FALSE	FALSE	FALSE	FALSE	0	FALSE	FALSE	FALSE	no pred		0	FALSE	2
RMGR	0	0	AVER	6	chemical	FALSE	FALSE	FALSE	FALSE	FALSE	FALSE	0	FALSE	FALSE	FALSE	no pred		0	FALSE	6
RMGR	0	0	AVJL	4	chemical	FALSE	FALSE	FALSE	FALSE	FALSE	FALSE	0	FALSE	FALSE	FALSE	no pred		0	FALSE	4
RMGR	0	0	IL2R	2	chemical	FALSE	FALSE	FALSE	FALSE	FALSE	FALSE	0	FALSE	FALSE	FALSE	no pred		0	FALSE	2
RMGR	0	0	PVPR	3	electrical	FALSE	FALSE	FALSE	FALSE	FALSE	FALSE	0	FALSE	FALSE	FALSE	electrical		electrical	3	FALSE
RMGR	0	0	RIGR	2	chemical	FALSE	FALSE	FALSE	FALSE	FALSE	FALSE	0	FALSE	FALSE	FALSE	no pred		0	FALSE	2
RMGR	0	0	RMDL	20	chemical	FALSE	FALSE	FALSE	FALSE	FALSE	FALSE	0	FALSE	FALSE	FALSE	no pred		0	FALSE	20
RMGR	0	0	RMDR	7	chemical	FALSE	FALSE	FALSE	FALSE	FALSE	FALSE	0	FALSE	FALSE	FALSE	no pred		0	FALSE	7
RMGR	0	0	RMDVR	23	chemical	FALSE	FALSE	FALSE	FALSE	FALSE	FALSE	0	FALSE	FALSE	FALSE	no pred		0	FALSE	23
RMGR	0	0	RMHR	4	electrical	FALSE	FALSE	FALSE	FALSE	FALSE	FALSE	0	FALSE	FALSE	FALSE	electrical		electrical	4	FALSE
RMGR	0	0	SAADL	3	chemical	FALSE	FALSE	FALSE	FALSE	FALSE	FALSE	0	FALSE	FALSE	FALSE	no pred		0	FALSE	3
RMGR	0	0	SIAVR	2	chemical	FALSE	FALSE	FALSE	FALSE	FALSE	FALSE	0	FALSE	FALSE	FALSE	no pred		0	FALSE	2
RMGR	0	0	SIBVL	2	chemical	FALSE	FALSE	FALSE	FALSE	FALSE	FALSE	0	FALSE	FALSE	FALSE	no pred		0	FALSE	2
RMGR	0	0	SMBVR	3	electrical	FALSE	FALSE	FALSE	FALSE	FALSE	FALSE	0	FALSE	FALSE	FALSE	electrical		electrical	3	FALSE
RMGR	0	0	URXR	3	chemical	FALSE	FALSE	FALSE	FALSE	FALSE	FALSE	0	FALSE	FALSE	FALSE	no pred		0	FALSE	3
RMGR	0	0	URXR	5	electrical	FALSE	FALSE	FALSE	FALSE	FALSE	FALSE	0	FALSE	FALSE	FALSE	electrical		electrical	5	FALSE
RMHL	ACh	0	IL1R	2	chemical	FALSE	FALSE	TRUE	FALSE	FALSE	FALSE	1	FALSE	FALSE	FALSE	+		2	FALSE	FALSE
RMHL	ACh	0	RMDDL	2	chemical	FALSE	FALSE	FALSE	TRUE	FALSE	FALSE	1	FALSE	FALSE	FALSE	-		-2	FALSE	FALSE
RMHL	ACh	0	RMGL	6	electrical	FALSE	FALSE	FALSE	FALSE	FALSE	FALSE	0	FALSE	FALSE	FALSE	electrical		electrical	6	FALSE
RMHL	ACh	0	SIBVR	3	electrical	FALSE	FALSE	TRUE	TRUE	FALSE	FALSE	2	FALSE	FALSE	TRUE	electrical		electrical	3	FALSE
RMHR	ACh	0	AIBR	3	chemical	FALSE	FALSE	FALSE	TRUE	FALSE	FALSE	1	FALSE	FALSE	FALSE	-		-3	FALSE	FALSE
RMHR	ACh	0	RMDL	4	chemical	FALSE	FALSE	FALSE	TRUE	FALSE	FALSE	1	FALSE	FALSE	FALSE	-		-4	FALSE	FALSE
RMHR	ACh	0	RMER	4	chemical	FALSE	FALSE	TRUE	FALSE	FALSE	FALSE	1	FALSE	FALSE	FALSE	+		4	FALSE	FALSE
RMHR	ACh	0	RMGL	8	chemical	FALSE	FALSE	FALSE	FALSE	FALSE	FALSE	0	FALSE	FALSE	FALSE	no pred		0	FALSE	8
RMHR	ACh	0	RMGR	4	electrical	FALSE	FALSE	FALSE	FALSE	FALSE	FALSE	0	FALSE	FALSE	FALSE	electrical		electrical	4	FALSE
RMHR	ACh	0	RMHL	3	chemical	FALSE	FALSE	FALSE	FALSE	FALSE	FALSE	0	FALSE	FALSE	FALSE	no pred		0	FALSE	3
RMHR	ACh	0	SMDDL	3	chemical	FALSE	FALSE	TRUE	TRUE	FALSE	FALSE	2	FALSE	FALSE	TRUE	complex		complex	-3	FALSE
SAADL	ACh	0	AVAL	17	chemical	FALSE	FALSE	TRUE	TRUE	FALSE	FALSE	2	FALSE	FALSE	TRUE	complex		complex	-17	FALSE
SAADL	ACh	0	OLLR	4	chemical	FALSE	FALSE	FALSE	TRUE	FALSE	FALSE	1	FALSE	FALSE	FALSE	-		-4	FALSE	FALSE
SAADL	ACh	0	RIML	11	chemical	FALSE	FALSE	TRUE	TRUE	FALSE	FALSE	2	FALSE	FALSE	TRUE	complex		complex	-11	FALSE
SAADL	ACh	0	RIMR	16	chemical	FALSE	FALSE	TRUE	TRUE	FALSE	FALSE	2	FALSE	FALSE	TRUE	complex		complex	-16	FALSE
SAADL	ACh	0	SABD	2	chemical	FALSE	FALSE	FALSE	FALSE	FALSE	FALSE	0	FALSE	FALSE	FALSE	no pred		0	FALSE	2
SAADL	ACh	0	SMBDL	3	electrical	FALSE	FALSE	FALSE	TRUE	FALSE	FALSE	1	FALSE	FALSE	FALSE	electrical		electrical	3	FALSE
SAADR	ACh	0	AVAR	26	chemical	FALSE	FALSE	TRUE	TRUE	FALSE	FALSE	2	FALSE	FALSE	TRUE	complex		complex	-26	FALSE
SAADR	ACh	0	OLLL	3	chemical	FALSE	FALSE	FALSE	TRUE	FALSE	FALSE	1	FALSE	FALSE	FALSE	-		-3	FALSE	FALSE
SAADR	ACh	0	RIML	14	chemical	FALSE	FALSE	TRUE	TRUE	FALSE	FALSE	2	FALSE	FALSE	TRUE	complex		complex	-14	FALSE
SAADR	ACh	0	RIMR	23	chemical	FALSE	FALSE	TRUE	TRUE	FALSE	FALSE	2	FALSE	FALSE	TRUE	complex		complex	-23	FALSE
SAADR	ACh	0	RIVL	2	electrical	FALSE	FALSE	FALSE	TRUE	FALSE	FALSE	1	FALSE	FALSE	FALSE	electrical		electrical	2	FALSE
SAADR	ACh	0	RMFL	5	chemical	FALSE	FALSE	FALSE	TRUE	FALSE	FALSE	1	FALSE	FALSE	FALSE	-		-5	FALSE	FALSE
SAADR	ACh	0	SABD	2	chemical	FALSE	FALSE	FALSE	FALSE	FALSE	FALSE	0	FALSE	FALSE	FALSE	no pred		0	FALSE	2
SAADR	ACh	0	SMBDR	2	chemical	FALSE	FALSE	FALSE	TRUE	FALSE	FALSE	1	FALSE	FALSE	FALSE	-		-2	FALSE	FALSE
SAADR	ACh	0	SMDVL	5	chemical	FALSE	FALSE	TRUE	TRUE	FALSE	FALSE	2	FALSE	FALSE	TRUE	complex		complex	-5	FALSE
SAAVL	ACh	0	AVAL	56	chemical	FALSE	FALSE	TRUE	TRUE	FALSE	FALSE	2	FALSE	FALSE	TRUE	complex		complex	-56	FALSE
SAAVL	ACh	0	RIML	5	chemical	FALSE	FALSE	TRUE	TRUE	FALSE	FALSE	2	FALSE	FALSE	TRUE	complex		complex	-5	FALSE
SAAVL	ACh	0	RIMR	33	chemical	FALSE	FALSE	TRUE	TRUE	FALSE	FALSE	2	FALSE	FALSE	TRUE	complex		complex	-33	FALSE
SAAVL	ACh	0	RMDVL	3	electrical	FALSE	FALSE	FALSE	TRUE	FALSE	FALSE	1	FALSE	FALSE	FALSE	electrical		electrical	3	FALSE
SAAVL	ACh	0	RMFR	11	chemical	FALSE	FALSE	FALSE	TRUE	FALSE	FALSE	1	FALSE	FALSE	FALSE	-		-11	FALSE	FALSE
SAAVL	ACh	0	SAADR	5	chemical	FALSE	FALSE	TRUE	TRUE	FALSE	FALSE	2	FALSE	FALSE	TRUE	complex		complex	-5	FALSE
SAAVL	ACh	0	SABD	3	electrical	FALSE	FALSE	FALSE	FALSE	FALSE	FALSE	0	FALSE	FALSE	FALSE	electrical		electrical	3	FALSE
SAAVL	ACh	0	SABVR	2	chemical	FALSE	FALSE	FALSE	FALSE	FALSE	FALSE	0	FALSE	FALSE	FALSE	no pred		0	FALSE	2
SAAVL	ACh	0	SMBDR	2	chemical	FALSE	FALSE	FALSE	TRUE	FALSE	FALSE	1	FALSE	FALSE	FALSE	-		-2	FALSE	FALSE
SAAVL	ACh	0	SMBDR	2	electrical	FALSE	FALSE	FALSE	TRUE	FALSE	FALSE	1	FALSE	FALSE	FALSE	electrical		electrical	2	FALSE
SAAVL	ACh	0	SMBVR	17	electrical	FALSE	FALSE	FALSE	TRUE	FALSE	FALSE	1	FALSE	FALSE	FALSE	electrical		electrical	17	FALSE
SAAVL	ACh	0	SMDDR	18	chemical	FALSE	FALSE	TRUE	TRUE	FALSE	FALSE	2	FALSE	FALSE	TRUE	complex		complex	-18	FALSE
SAAVL	ACh	0	SMDVL	8	electrical	FALSE	FALSE	TRUE	TRUE	FALSE	FALSE	2	FALSE	FALSE	TRUE	electrical		electrical	8	FALSE
SAAVL	ACh	0	VA02	2	chemical	FALSE	FALSE	TRUE	FALSE	FALSE	FALSE	1	FALSE	FALSE	FALSE	+		2	FALSE	FALSE
SAAVL	ACh	0	VA03	2	chemical	FALSE	FALSE	TRUE	FALSE	FALSE	FALSE	1	FALSE	FALSE	FALSE	+		2	FALSE	FALSE
SAAVL	ACh	0	VA04	2	chemical	FALSE	FALSE	TRUE	FALSE	FALSE	FALSE	1	FALSE	FALSE	FALSE	+		2	FALSE	FALSE
SAAVL	ACh	0	VD01	4	chemical	FALSE	FALSE	TRUE	FALSE	FALSE	FALSE	1	FALSE	FALSE	FALSE	+		4	FALSE	FALSE
SAAVL	ACh	0	VD02	2	chemical	FALSE	FALSE	TRUE	FALSE	FALSE	FALSE	1	FALSE	FALSE	FALSE	+		2	FALSE	FALSE
SAAVR	ACh	0	AVAR	39	chemical	FALSE	FALSE	TRUE	TRUE	FALSE	FALSE	2	FALSE	FALSE	TRUE	complex		complex	-39	FALSE
SAAVR	ACh	0	IL1DL	12	chemical	FALSE	FALSE	TRUE	FALSE	FALSE	FALSE	1	FALSE	FALSE	FALSE	+		12	FALSE	FALSE
SAAVR	ACh	0	RIML	12	chemical	FALSE	FALSE	TRUE	TRUE	FALSE	FALSE	2	FALSE	FALSE	TRUE	complex		complex	-12	FALSE
SAAVR	ACh	0	RIMR	7	chemical	FALSE	FALSE	TRUE	TRUE	FALSE	FALSE	2	FALSE	FALSE	TRUE	complex		complex	-7	FALSE
SAAVR	ACh	0	RIPL	12	chemical	FALSE	FALSE	FALSE	FALSE	FALSE	FALSE	0	FALSE	FALSE	FALSE	no pred		0	FALSE	12
SAAVR	ACh	0	RMDVR	9	electrical	FALSE	FALSE	FALSE	TRUE	FALSE	FALSE	1	FALSE	FALSE	FALSE	electrical		electrical	9	FALSE
SAAVR	ACh	0	SABVL	2	chemical	FALSE	FALSE	FALSE	FALSE	FALSE	FALSE	0	FALSE	FALSE	FALSE	no pred		0	FALSE	2
SAAVR	ACh	0	SMBVL	16	electrical	FALSE	FALSE	FALSE	TRUE	FALSE	FALSE	1	FALSE	FALSE	FALSE	electrical		electrical	16	FALSE
SAAVR	ACh	0	SMDDL	17	chemical	FALSE	FALSE	TRUE	TRUE	FALSE	FALSE	2	FALSE	FALSE	TRUE	complex		complex	-17	FALSE
SAAVR	ACh	0	SMDDL	4	electrical	FALSE	FALSE	TRUE	TRUE	FALSE	FALSE	2	FALSE	FALSE	TRUE	electrical		electrical	4	FALSE
SABD	ACh	0	AVAL	7	electrical	FALSE	FALSE	TRUE	TRUE	FALSE	FALSE	2	FALSE	FALSE	TRUE	electrical		electrical	7	FALSE
SABD	ACh	0	SAADL	4	chemical	FALSE	FALSE	TRUE	TRUE	FALSE	FALSE	2	FALSE	FALSE	TRUE	complex		complex	-4	FALSE
SABD	ACh	0	SAADR	4	chemical	FALSE	FALSE	TRUE	TRUE	FALSE	FALSE	2	FALSE	FALSE	TRUE	complex		complex	-4	FALSE
SABD	ACh	0	SAAVL	3	electrical	FALSE	FALSE	TRUE	TRUE	FALSE	FALSE	2	FALSE	FALSE	TRUE	electrical		electrical	3	FALSE
SABD	ACh	0	VA02	12	electrical	FALSE	FALSE	TRUE	FALSE	FALSE	FALSE	1	FALSE	FALSE	FALSE	electrical		electrical	12	FALSE
SABD	ACh	0	VA03	2	electrical	FALSE	FALSE	TRUE	FALSE	FALSE	FALSE	1	FALSE	FALSE	FALSE	electrical		electrical	2	FALSE
SABVL	ACh	0	AVAR	15	electrical	FALSE	FALSE	TRUE	TRUE	FALSE	FALSE	2	FALSE	FALSE	TRUE	electrical		electrical	15	FALSE
SABVL	ACh	0	SAAVR	4	chemical	FALSE	FALSE	TRUE	TRUE	FALSE	FALSE	2	FALSE	FALSE	TRUE	complex		complex	-4	FALSE
SABVR	ACh	0	AVAL	8	electrical	FALSE	FALSE	TRUE	TRUE	FALSE	FALSE	2	FALSE	FALSE	TRUE	electrical		electrical	8	FALSE
SABVR	ACh	0	AVAR	2	electrical	FALSE	FALSE	TRUE	TRUE	FALSE	FALSE	2	FALSE	FALSE	TRUE	electrical		electrical	2	FALSE
SABVR	ACh	0	SAAVL	4	chemical	FALSE	FALSE	TRUE	TRUE	FALSE	FALSE	2	FALSE	FALSE	TRUE	complex		complex	-4	FALSE
SDQL	ACh	0	AIBR	2	chemical	FALSE	FALSE	FALSE	TRUE	FALSE	FALSE	1	FALSE	FALSE	FALSE	-		-2	FALSE	FALSE
SDQL	ACh	0	AVAL	6	chemical	FALSE	FALSE	TRUE	TRUE	FALSE	FALSE	2	FALSE	FALSE	TRUE	complex		complex	-6	FALSE
SDQL	ACh	0	AVAR	8	chemical	FALSE	FALSE	TRUE	TRUE	FALSE	FALSE	2	FALSE	FALSE	TRUE	complex		complex	-8	FALSE
SDQL	ACh	0	AVBR	2	chemical	FALSE	FALSE	TRUE	FALSE	FALSE	FALSE	1	FALSE	FALSE	FALSE	+		2	FALSE	FALSE
SDQL	ACh	0	AVDL	3	chemical	FALSE	FALSE	FALSE	FALSE	FALSE	FALSE	0	FALSE	FALSE	FALSE	no pred		0	FALSE	3
SDQL	ACh	0	FLPL	2	chemical	FALSE	FALSE	TRUE	FALSE	FALSE	FALSE	1	FALSE	FALSE	FALSE	+		2	FALSE	FALSE
SDQL	ACh	0	RICR	3	chemical	FALSE	FALSE	FALSE	FALSE	FALSE	FALSE	0	FALSE	FALSE	FALSE	no pred		0	FALSE	3
SDQL	ACh	0	RIS	8	chemical	FALSE	FALSE	FALSE	FALSE	FALSE	FALSE	0	FALSE	FALSE	FALSE	no pred		0	FALSE	8
SDQL	ACh	0	RMFL	3	chemical	FALSE	FALSE	FALSE	TRUE	FALSE	FALSE	1	FALSE	FALSE	FALSE	-		-3	FALSE	FALSE
SDQL	ACh	0	SAADR	2	chemical	FALSE	FALSE	TRUE	TRUE	FALSE	FALSE	2	FALSE	FALSE	TRUE	complex		complex	-2	FALSE
SDQL	ACh	0	SDQR	2	electrical	FALSE	FALSE	TRUE	FALSE	FALSE	FALSE	1	FALSE	FALSE	FALSE	electrical		electrical	2	FALSE
SDQL	ACh	0	SIADR	2	chemical	FALSE	FALSE	TRUE	TRUE	FALSE	FALSE	2	FALSE	FALSE	TRUE	complex		complex	-2	FALSE
SDQL	ACh	0	SMBDR	11	chemical	FALSE	FALSE	FALSE	TRUE	FALSE	FALSE	1	FALSE	FALSE	FALSE	-		-11	FALSE	FALSE
SDQR	ACh	0	AIBL	8	chemical	FALSE	FALSE	FALSE	TRUE	FALSE	FALSE	1	FALSE	FALSE	FALSE	-		-8	FALSE	FALSE
SDQR	ACh	0	ALMR	2	electrical	FALSE	FALSE	TRUE	FALSE	FALSE	FALSE	1	FALSE	FALSE	FALSE	electrical		electrical	2	FALSE
SDQR	ACh	0	AVAL	8	chemical	FALSE	FALSE	TRUE	TRUE	FALSE	FALSE	2	FALSE	FALSE	TRUE	complex		complex	-8	FALSE
SDQR	ACh	0	AVBL	23	chemical	FALSE	FALSE	TRUE	FALSE	FALSE	FALSE	1	FALSE	FALSE	FALSE	+		23	FALSE	FALSE
SDQR	ACh	0	AVBR	19	chemical	FALSE	FALSE	TRUE	FALSE	FALSE	FALSE	1	FALSE	FALSE	FALSE	+		19	FALSE	FALSE
SDQR	ACh	0	DVA	10	chemical	FALSE	FALSE	TRUE	FALSE	FALSE	FALSE	1	FALSE	FALSE	FALSE	+		10	FALSE	FALSE
SDQR	ACh	0	RICR	3	chemical	FALSE	FALSE	FALSE	FALSE	FALSE	FALSE	0	FALSE	FALSE	FALSE	no pred		0	FALSE	3
SDQR	ACh	0	RIVL	5	electrical	FALSE	FALSE	FALSE	TRUE	FALSE	FALSE	1	FALSE	FALSE	FALSE	electrical		electrical	5	FALSE
SDQR	ACh	0	RIVR	3	electrical	FALSE	FALSE	FALSE	TRUE	FALSE	FALSE	1	FALSE	FALSE	FALSE	electrical		electrical	3	FALSE
SDQR	ACh	0	RMHL	15	chemical	FALSE	FALSE	FALSE	FALSE	FALSE	FALSE	0	FALSE	FALSE	FALSE	no pred		0	FALSE	15
SDQR	ACh	0	RMHR	7	chemical	FALSE	FALSE	FALSE	FALSE	FALSE	FALSE	0	FALSE	FALSE	FALSE	no pred		0	FALSE	7
SDQR	ACh	0	SDQL	4	chemical	FALSE	FALSE	TRUE	FALSE	FALSE	FALSE	1	FALSE	FALSE	FALSE	+		4	FALSE	FALSE
SDQR	ACh	0	SDQL	2	electrical	FALSE	FALSE	TRUE	FALSE	FALSE	FALSE	1	FALSE	FALSE	FALSE	electrical		electrical	2	FALSE
SDQR	ACh	0	SIADL	2	chemical	FALSE	FALSE	TRUE	TRUE	FALSE	FALSE	2	FALSE	FALSE	TRUE	complex		complex	-2	FALSE
SDQR	ACh	0	SIBDL	2	electrical	FALSE	FALSE	TRUE	TRUE	FALSE	FALSE	2	FALSE	FALSE	TRUE	electrical		electrical	2	FALSE
SDQR	ACh	0	SMBVL	11	chemical	FALSE	FALSE	FALSE	TRUE	FALSE	FALSE	1	FALSE	FALSE	FALSE	-		-11	FALSE	FALSE
SIADL	ACh	0	ALNR	4	chemical	FALSE	FALSE	FALSE	FALSE	FALSE	FALSE	0	FALSE	FALSE	FALSE	no pred		0	FALSE	4
SIADL	ACh	0	RIBL	2	electrical	FALSE	FALSE	TRUE	FALSE	FALSE	FALSE	1	FALSE	FALSE	FALSE	electrical		electrical	2	FALSE
SIADL	ACh	0	RMDL	4	chemical	FALSE	FALSE	FALSE	TRUE	FALSE	FALSE	1	FALSE	FALSE	FALSE	-		-4	FALSE	FALSE
SIADL	ACh	0	SDQR	4	chemical	FALSE	FALSE	TRUE	FALSE	FALSE	FALSE	1	FALSE	FALSE	FALSE	+		4	FALSE	FALSE
SIADL	ACh	0	SIBDL	4	chemical	FALSE	FALSE	TRUE	TRUE	FALSE	FALSE	2	FALSE	FALSE	TRUE	complex		complex	-4	FALSE
SIADL	ACh	0	SMBDL	18	chemical	FALSE	FALSE	FALSE	TRUE	FALSE	FALSE	1	FALSE	FALSE	FALSE	-		-18	FALSE	FALSE
SIADL	ACh	0	SMBDL	2	electrical	FALSE	FALSE	FALSE	TRUE	FALSE	FALSE	1	FALSE	FALSE	FALSE	electrical		electrical	2	FALSE
SIADL	ACh	0	SMDDL	17	chemical	FALSE	FALSE	TRUE	TRUE	FALSE	FALSE	2	FALSE	FALSE	TRUE	complex		complex	-17	FALSE
SIADR	ACh	0	RIBR	3	electrical	FALSE	FALSE	TRUE	FALSE	FALSE	FALSE	1	FALSE	FALSE	FALSE	electrical		electrical	3	FALSE
SIADR	ACh	0	SDQL	4	chemical	FALSE	FALSE	TRUE	FALSE	FALSE	FALSE	1	FALSE	FALSE	FALSE	+		4	FALSE	FALSE
SIADR	ACh	0	SIBDR	4	chemical	FALSE	FALSE	TRUE	TRUE	FALSE	FALSE	2	FALSE	FALSE	TRUE	complex		complex	-4	FALSE
SIADR	ACh	0	SMBDR	17	chemical	FALSE	FALSE	FALSE	TRUE	FALSE	FALSE	1	FALSE	FALSE	FALSE	-		-17	FALSE	FALSE
SIADR	ACh	0	SMBDR	3	electrical	FALSE	FALSE	FALSE	TRUE	FALSE	FALSE	1	FALSE	FALSE	FALSE	electrical		electrical	3	FALSE
SIADR	ACh	0	SMDDR	17	chemical	FALSE	FALSE	TRUE	TRUE	FALSE	FALSE	2	FALSE	FALSE	TRUE	complex		complex	-17	FALSE
SIAVL	ACh	0	PLNL	10	chemical	FALSE	FALSE	FALSE	FALSE	FALSE	FALSE	0	FALSE	FALSE	FALSE	no pred		0	FALSE	10
SIAVL	ACh	0	SIBDL	2	electrical	FALSE	FALSE	TRUE	TRUE	FALSE	FALSE	2	FALSE	FALSE	TRUE	electrical		electrical	2	FALSE
SIAVL	ACh	0	SIBVL	2	electrical	FALSE	FALSE	TRUE	TRUE	FALSE	FALSE	2	FALSE	FALSE	TRUE	electrical		electrical	2	FALSE
SIAVL	ACh	0	SIBVR	2	chemical	FALSE	FALSE	TRUE	TRUE	FALSE	FALSE	2	FALSE	FALSE	TRUE	complex		complex	-2	FALSE
SIAVL	ACh	0	SMBVL	2	chemical	FALSE	FALSE	FALSE	TRUE	FALSE	FALSE	1	FALSE	FALSE	FALSE	-		-2	FALSE	FALSE
SIAVL	ACh	0	SMDVR	10	chemical	FALSE	FALSE	TRUE	TRUE	FALSE	FALSE	2	FALSE	FALSE	TRUE	complex		complex	-10	FALSE
SIAVR	ACh	0	PLNR	10	chemical	FALSE	FALSE	FALSE	FALSE	FALSE	FALSE	0	FALSE	FALSE	FALSE	no pred		0	FALSE	10
SIAVR	ACh	0	RIBR	2	electrical	FALSE	FALSE	TRUE	FALSE	FALSE	FALSE	1	FALSE	FALSE	FALSE	electrical		electrical	2	FALSE
SIAVR	ACh	0	SIBVL	2	chemical	FALSE	FALSE	TRUE	TRUE	FALSE	FALSE	2	FALSE	FALSE	TRUE	complex		complex	-2	FALSE
SIAVR	ACh	0	SMBVR	2	chemical	FALSE	FALSE	FALSE	TRUE	FALSE	FALSE	1	FALSE	FALSE	FALSE	-		-2	FALSE	FALSE
SIAVR	ACh	0	SMDVL	10	chemical	FALSE	FALSE	TRUE	TRUE	FALSE	FALSE	2	FALSE	FALSE	TRUE	complex		complex	-10	FALSE
SIBDL	ACh	0	AVBR	2	electrical	FALSE	FALSE	TRUE	FALSE	FALSE	FALSE	1	FALSE	FALSE	FALSE	electrical		electrical	2	FALSE
SIBDL	ACh	0	RIBL	5	electrical	FALSE	FALSE	TRUE	FALSE	FALSE	FALSE	1	FALSE	FALSE	FALSE	electrical		electrical	5	FALSE
SIBDL	ACh	0	SDQR	2	electrical	FALSE	FALSE	TRUE	FALSE	FALSE	FALSE	1	FALSE	FALSE	FALSE	electrical		electrical	2	FALSE
SIBDL	ACh	0	SIADL	2	chemical	FALSE	FALSE	TRUE	TRUE	FALSE	FALSE	2	FALSE	FALSE	TRUE	complex		complex	-2	FALSE
SIBDL	ACh	0	SIAVL	2	electrical	FALSE	FALSE	TRUE	TRUE	FALSE	FALSE	2	FALSE	FALSE	TRUE	electrical		electrical	2	FALSE
SIBDL	ACh	0	SIBVL	8	electrical	FALSE	FALSE	TRUE	TRUE	FALSE	FALSE	2	FALSE	FALSE	TRUE	electrical		electrical	8	FALSE
SIBDL	ACh	0	SMDDL	10	chemical	FALSE	FALSE	TRUE	TRUE	FALSE	FALSE	2	FALSE	FALSE	TRUE	complex		complex	-10	FALSE
SIBDR	ACh	0	RIBR	2	electrical	FALSE	FALSE	TRUE	FALSE	FALSE	FALSE	1	FALSE	FALSE	FALSE	electrical		electrical	2	FALSE
SIBDR	ACh	0	SIADR	2	chemical	FALSE	FALSE	TRUE	TRUE	FALSE	FALSE	2	FALSE	FALSE	TRUE	complex		complex	-2	FALSE
SIBDR	ACh	0	SIBVL	3	electrical	FALSE	FALSE	TRUE	TRUE	FALSE	FALSE	2	FALSE	FALSE	TRUE	electrical		electrical	3	FALSE
SIBDR	ACh	0	SIBVR	10	electrical	FALSE	FALSE	TRUE	TRUE	FALSE	FALSE	2	FALSE	FALSE	TRUE	electrical		electrical	10	FALSE
SIBDR	ACh	0	SMBDL	4	electrical	FALSE	FALSE	FALSE	TRUE	FALSE	FALSE	1	FALSE	FALSE	FALSE	electrical		electrical	4	FALSE
SIBDR	ACh	0	SMDDR	10	chemical	FALSE	FALSE	TRUE	TRUE	FALSE	FALSE	2	FALSE	FALSE	TRUE	complex		complex	-10	FALSE
SIBVL	ACh	0	AVBL	2	electrical	FALSE	FALSE	TRUE	FALSE	FALSE	FALSE	1	FALSE	FALSE	FALSE	electrical		electrical	2	FALSE
SIBVL	ACh	0	RMDL	2	electrical	FALSE	FALSE	FALSE	TRUE	FALSE	FALSE	1	FALSE	FALSE	FALSE	electrical		electrical	2	FALSE
SIBVL	ACh	0	SIAVL	2	electrical	FALSE	FALSE	TRUE	TRUE	FALSE	FALSE	2	FALSE	FALSE	TRUE	electrical		electrical	2	FALSE
SIBVL	ACh	0	SIAVR	5	chemical	FALSE	FALSE	TRUE	TRUE	FALSE	FALSE	2	FALSE	FALSE	TRUE	complex		complex	-5	FALSE
SIBVL	ACh	0	SIBDL	8	electrical	FALSE	FALSE	TRUE	TRUE	FALSE	FALSE	2	FALSE	FALSE	TRUE	electrical		electrical	8	FALSE
SIBVL	ACh	0	SIBDR	3	electrical	FALSE	FALSE	TRUE	TRUE	FALSE	FALSE	2	FALSE	FALSE	TRUE	electrical		electrical	3	FALSE
SIBVL	ACh	0	SMBVL	2	electrical	FALSE	FALSE	FALSE	TRUE	FALSE	FALSE	1	FALSE	FALSE	FALSE	electrical		electrical	2	FALSE
SIBVL	ACh	0	SMDDL	3	electrical	FALSE	FALSE	TRUE	TRUE	FALSE	FALSE	2	FALSE	FALSE	TRUE	electrical		electrical	3	FALSE
SIBVL	ACh	0	SMDVL	22	chemical	FALSE	FALSE	TRUE	TRUE	FALSE	FALSE	2	FALSE	FALSE	TRUE	complex		complex	-22	FALSE
SIBVR	ACh	0	ADLR	3	chemical	FALSE	FALSE	FALSE	FALSE	FALSE	FALSE	0	FALSE	FALSE	FALSE	no pred		0	FALSE	3
SIBVR	ACh	0	RIBL	2	electrical	FALSE	FALSE	TRUE	FALSE	FALSE	FALSE	1	FALSE	FALSE	FALSE	electrical		electrical	2	FALSE
SIBVR	ACh	0	RIBR	6	electrical	FALSE	FALSE	TRUE	FALSE	FALSE	FALSE	1	FALSE	FALSE	FALSE	electrical		electrical	6	FALSE
SIBVR	ACh	0	RICL	3	chemical	FALSE	FALSE	FALSE	FALSE	FALSE	FALSE	0	FALSE	FALSE	FALSE	no pred		0	FALSE	3
SIBVR	ACh	0	RMHL	3	electrical	FALSE	FALSE	FALSE	FALSE	FALSE	FALSE	0	FALSE	FALSE	FALSE	electrical		electrical	3	FALSE
SIBVR	ACh	0	SIAVL	5	chemical	FALSE	FALSE	TRUE	TRUE	FALSE	FALSE	2	FALSE	FALSE	TRUE	complex		complex	-5	FALSE
SIBVR	ACh	0	SIBDR	10	electrical	FALSE	FALSE	TRUE	TRUE	FALSE	FALSE	2	FALSE	FALSE	TRUE	electrical		electrical	10	FALSE
SIBVR	ACh	0	SMDVR	22	chemical	FALSE	FALSE	TRUE	TRUE	FALSE	FALSE	2	FALSE	FALSE	TRUE	complex		complex	-22	FALSE
SMBDL	ACh	0	AVKL	2	electrical	FALSE	FALSE	FALSE	FALSE	FALSE	FALSE	0	FALSE	FALSE	FALSE	electrical		electrical	2	FALSE
SMBDL	ACh	0	RIH	2	chemical	FALSE	FALSE	FALSE	TRUE	FALSE	FALSE	1	FALSE	FALSE	FALSE	-		-2	FALSE	FALSE
SMBDL	ACh	0	RMED	4	chemical	FALSE	FALSE	TRUE	FALSE	FALSE	FALSE	1	FALSE	FALSE	FALSE	+		4	FALSE	FALSE
SMBDL	ACh	0	SAADL	3	electrical	FALSE	FALSE	TRUE	TRUE	FALSE	FALSE	2	FALSE	FALSE	TRUE	electrical		electrical	3	FALSE
SMBDL	ACh	0	SAAVR	9	chemical	FALSE	FALSE	TRUE	TRUE	FALSE	FALSE	2	FALSE	FALSE	TRUE	complex		complex	-9	FALSE
SMBDL	ACh	0	SDQR	18	chemical	FALSE	FALSE	TRUE	FALSE	FALSE	FALSE	1	FALSE	FALSE	FALSE	+		18	FALSE	FALSE
SMBDL	ACh	0	SIADL	19	chemical	FALSE	FALSE	TRUE	TRUE	FALSE	FALSE	2	FALSE	FALSE	TRUE	complex		complex	-19	FALSE
SMBDL	ACh	0	SIADL	2	electrical	FALSE	FALSE	TRUE	TRUE	FALSE	FALSE	2	FALSE	FALSE	TRUE	electrical		electrical	2	FALSE
SMBDL	ACh	0	SIAVL	3	chemical	FALSE	FALSE	TRUE	TRUE	FALSE	FALSE	2	FALSE	FALSE	TRUE	complex		complex	-3	FALSE
SMBDL	ACh	0	SIBDR	4	electrical	FALSE	FALSE	TRUE	TRUE	FALSE	FALSE	2	FALSE	FALSE	TRUE	electrical		electrical	4	FALSE
SMBDL	ACh	0	SMBVL	2	chemical	FALSE	FALSE	FALSE	TRUE	FALSE	FALSE	1	FALSE	FALSE	FALSE	-		-2	FALSE	FALSE
SMBDL	ACh	0	SMDDL	7	chemical	FALSE	FALSE	TRUE	TRUE	FALSE	FALSE	2	FALSE	FALSE	TRUE	complex		complex	-7	FALSE
SMBDR	ACh	0	ALNL	5	chemical	FALSE	FALSE	FALSE	FALSE	FALSE	FALSE	0	FALSE	FALSE	FALSE	no pred		0	FALSE	5
SMBDR	ACh	0	ALNL	3	electrical	FALSE	FALSE	FALSE	FALSE	FALSE	FALSE	0	FALSE	FALSE	FALSE	electrical		electrical	3	FALSE
SMBDR	ACh	0	AVKL	2	electrical	FALSE	FALSE	FALSE	FALSE	FALSE	FALSE	0	FALSE	FALSE	FALSE	electrical		electrical	2	FALSE
SMBDR	ACh	0	AVKR	9	electrical	FALSE	FALSE	FALSE	FALSE	FALSE	FALSE	0	FALSE	FALSE	FALSE	electrical		electrical	9	FALSE
SMBDR	ACh	0	RIBR	2	electrical	FALSE	FALSE	TRUE	FALSE	FALSE	FALSE	1	FALSE	FALSE	FALSE	electrical		electrical	2	FALSE
SMBDR	ACh	0	RMED	25	chemical	FALSE	FALSE	TRUE	FALSE	FALSE	FALSE	1	FALSE	FALSE	FALSE	+		25	FALSE	FALSE
SMBDR	ACh	0	SAAVL	8	chemical	FALSE	FALSE	TRUE	TRUE	FALSE	FALSE	2	FALSE	FALSE	TRUE	complex		complex	-8	FALSE
SMBDR	ACh	0	SAAVL	2	electrical	FALSE	FALSE	TRUE	TRUE	FALSE	FALSE	2	FALSE	FALSE	TRUE	electrical		electrical	2	FALSE
SMBDR	ACh	0	SDQL	18	chemical	FALSE	FALSE	TRUE	FALSE	FALSE	FALSE	1	FALSE	FALSE	FALSE	+		18	FALSE	FALSE
SMBDR	ACh	0	SIADR	20	chemical	FALSE	FALSE	TRUE	TRUE	FALSE	FALSE	2	FALSE	FALSE	TRUE	complex		complex	-20	FALSE
SMBDR	ACh	0	SIADR	3	electrical	FALSE	FALSE	TRUE	TRUE	FALSE	FALSE	2	FALSE	FALSE	TRUE	electrical		electrical	3	FALSE
SMBDR	ACh	0	SMBDL	3	chemical	FALSE	FALSE	FALSE	TRUE	FALSE	FALSE	1	FALSE	FALSE	FALSE	-		-3	FALSE	FALSE
SMBDR	ACh	0	SMBVR	2	electrical	FALSE	FALSE	FALSE	TRUE	FALSE	FALSE	1	FALSE	FALSE	FALSE	electrical		electrical	2	FALSE
SMBDR	ACh	0	SMDDR	4	chemical	FALSE	FALSE	TRUE	TRUE	FALSE	FALSE	2	FALSE	FALSE	TRUE	complex		complex	-4	FALSE
SMBVL	ACh	0	AVKL	6	electrical	FALSE	FALSE	FALSE	FALSE	FALSE	FALSE	0	FALSE	FALSE	FALSE	electrical		electrical	6	FALSE
SMBVL	ACh	0	PLNL	5	chemical	FALSE	FALSE	FALSE	FALSE	FALSE	FALSE	0	FALSE	FALSE	FALSE	no pred		0	FALSE	5
SMBVL	ACh	0	PLNR	2	chemical	FALSE	FALSE	FALSE	FALSE	FALSE	FALSE	0	FALSE	FALSE	FALSE	no pred		0	FALSE	2
SMBVL	ACh	0	RMEV	20	chemical	FALSE	FALSE	TRUE	FALSE	FALSE	FALSE	1	FALSE	FALSE	FALSE	+		20	FALSE	FALSE
SMBVL	ACh	0	SAADL	16	chemical	FALSE	FALSE	TRUE	TRUE	FALSE	FALSE	2	FALSE	FALSE	TRUE	complex		complex	-16	FALSE
SMBVL	ACh	0	SAAVR	16	electrical	FALSE	FALSE	TRUE	TRUE	FALSE	FALSE	2	FALSE	FALSE	TRUE	electrical		electrical	16	FALSE
SMBVL	ACh	0	SIBVL	2	electrical	FALSE	FALSE	TRUE	TRUE	FALSE	FALSE	2	FALSE	FALSE	TRUE	electrical		electrical	2	FALSE
SMBVL	ACh	0	SMBDL	2	chemical	FALSE	FALSE	FALSE	TRUE	FALSE	FALSE	1	FALSE	FALSE	FALSE	-		-2	FALSE	FALSE
SMBVR	ACh	0	ADLR	2	chemical	FALSE	FALSE	FALSE	FALSE	FALSE	FALSE	0	FALSE	FALSE	FALSE	no pred		0	FALSE	2
SMBVR	ACh	0	AVHL	2	chemical	FALSE	FALSE	FALSE	FALSE	FALSE	FALSE	0	FALSE	FALSE	FALSE	no pred		0	FALSE	2
SMBVR	ACh	0	AVKL	2	electrical	FALSE	FALSE	FALSE	FALSE	FALSE	FALSE	0	FALSE	FALSE	FALSE	electrical		electrical	2	FALSE
SMBVR	ACh	0	AVKR	6	electrical	FALSE	FALSE	FALSE	FALSE	FALSE	FALSE	0	FALSE	FALSE	FALSE	electrical		electrical	6	FALSE
SMBVR	ACh	0	CEPVR	8	chemical	FALSE	FALSE	FALSE	FALSE	FALSE	FALSE	0	FALSE	FALSE	FALSE	no pred		0	FALSE	8
SMBVR	ACh	0	PLNL	5	chemical	FALSE	FALSE	FALSE	FALSE	FALSE	FALSE	0	FALSE	FALSE	FALSE	no pred		0	FALSE	5
SMBVR	ACh	0	PLNR	5	chemical	FALSE	FALSE	FALSE	FALSE	FALSE	FALSE	0	FALSE	FALSE	FALSE	no pred		0	FALSE	5
SMBVR	ACh	0	PVR	2	chemical	FALSE	FALSE	FALSE	FALSE	FALSE	FALSE	0	FALSE	FALSE	FALSE	no pred		0	FALSE	2
SMBVR	ACh	0	RMDL	2	chemical	FALSE	FALSE	FALSE	TRUE	FALSE	FALSE	1	FALSE	FALSE	FALSE	-		-2	FALSE	FALSE
SMBVR	ACh	0	RMDR	3	chemical	FALSE	FALSE	FALSE	TRUE	FALSE	FALSE	1	FALSE	FALSE	FALSE	-		-3	FALSE	FALSE
SMBVR	ACh	0	RMEV	8	chemical	FALSE	FALSE	TRUE	FALSE	FALSE	FALSE	1	FALSE	FALSE	FALSE	+		8	FALSE	FALSE
SMBVR	ACh	0	RMGR	3	chemical	FALSE	FALSE	FALSE	FALSE	FALSE	FALSE	0	FALSE	FALSE	FALSE	no pred		0	FALSE	3
SMBVR	ACh	0	RMGR	3	electrical	FALSE	FALSE	FALSE	FALSE	FALSE	FALSE	0	FALSE	FALSE	FALSE	electrical		electrical	3	FALSE
SMBVR	ACh	0	SAADR	12	chemical	FALSE	FALSE	TRUE	TRUE	FALSE	FALSE	2	FALSE	FALSE	TRUE	complex		complex	-12	FALSE
SMBVR	ACh	0	SAAVL	17	electrical	FALSE	FALSE	TRUE	TRUE	FALSE	FALSE	2	FALSE	FALSE	TRUE	electrical		electrical	17	FALSE
SMBVR	ACh	0	SMBDR	2	chemical	FALSE	FALSE	FALSE	TRUE	FALSE	FALSE	1	FALSE	FALSE	FALSE	-		-2	FALSE	FALSE
SMBVR	ACh	0	SMBDR	2	electrical	FALSE	FALSE	FALSE	TRUE	FALSE	FALSE	1	FALSE	FALSE	FALSE	electrical		electrical	2	FALSE
SMDDL	ACh	GABA	AIBR	2	electrical	FALSE	FALSE	FALSE	TRUE	FALSE	TRUE	2	TRUE	FALSE	FALSE	electrical		electrical	2	FALSE
SMDDL	ACh	GABA	RIAL	9	chemical	FALSE	FALSE	FALSE	TRUE	FALSE	FALSE	1	FALSE	FALSE	FALSE	-		-9	FALSE	FALSE
SMDDL	ACh	GABA	RIAR	14	chemical	FALSE	FALSE	FALSE	TRUE	FALSE	FALSE	1	FALSE	FALSE	FALSE	-		-14	FALSE	FALSE
SMDDL	ACh	GABA	RIBL	3	electrical	FALSE	FALSE	TRUE	FALSE	FALSE	FALSE	1	FALSE	FALSE	FALSE	electrical		electrical	3	FALSE
SMDDL	ACh	GABA	RIBR	4	electrical	FALSE	FALSE	TRUE	FALSE	FALSE	FALSE	1	FALSE	FALSE	FALSE	electrical		electrical	4	FALSE
SMDDL	ACh	GABA	RIML	2	chemical	FALSE	FALSE	TRUE	TRUE	FALSE	FALSE	2	FALSE	FALSE	TRUE	complex		complex	-2	FALSE
SMDDL	ACh	GABA	RIS	2	chemical	FALSE	FALSE	FALSE	FALSE	FALSE	TRUE	1	FALSE	FALSE	FALSE	-		-2	FALSE	FALSE
SMDDL	ACh	GABA	RIS	2	electrical	FALSE	FALSE	FALSE	FALSE	FALSE	TRUE	1	FALSE	FALSE	FALSE	electrical		electrical	2	FALSE
SMDDL	ACh	GABA	RMDDL	3	electrical	FALSE	FALSE	FALSE	TRUE	FALSE	FALSE	1	FALSE	FALSE	FALSE	electrical		electrical	3	FALSE
SMDDL	ACh	GABA	RMDL	3	chemical	FALSE	FALSE	FALSE	TRUE	FALSE	TRUE	2	TRUE	FALSE	FALSE	-		-3	FALSE	FALSE
SMDDL	ACh	GABA	RMDL	2	electrical	FALSE	FALSE	FALSE	TRUE	FALSE	TRUE	2	TRUE	FALSE	FALSE	electrical		electrical	2	FALSE
SMDDL	ACh	GABA	RMED	7	chemical	FALSE	FALSE	TRUE	FALSE	FALSE	FALSE	1	FALSE	FALSE	FALSE	+		7	FALSE	FALSE
SMDDL	ACh	GABA	SAAVR	4	electrical	FALSE	FALSE	TRUE	TRUE	FALSE	FALSE	2	FALSE	FALSE	TRUE	electrical		electrical	4	FALSE
SMDDL	ACh	GABA	SIADL	14	chemical	FALSE	FALSE	TRUE	TRUE	FALSE	TRUE	3	TRUE	complex	TRUE	complex		complex	-14	FALSE
SMDDL	ACh	GABA	SIBDL	14	chemical	FALSE	FALSE	TRUE	TRUE	FALSE	FALSE	2	FALSE	FALSE	TRUE	complex		complex	-14	FALSE
SMDDL	ACh	GABA	SIBVL	2	chemical	FALSE	FALSE	TRUE	TRUE	FALSE	FALSE	2	FALSE	FALSE	TRUE	complex		complex	-2	FALSE
SMDDL	ACh	GABA	SIBVL	3	electrical	FALSE	FALSE	TRUE	TRUE	FALSE	FALSE	2	FALSE	FALSE	TRUE	electrical		electrical	3	FALSE
SMDDL	ACh	GABA	SMBDL	3	chemical	FALSE	FALSE	FALSE	TRUE	FALSE	FALSE	1	FALSE	FALSE	FALSE	-		-3	FALSE	FALSE
SMDDL	ACh	GABA	SMDVR	17	chemical	FALSE	FALSE	TRUE	TRUE	FALSE	TRUE	3	TRUE	complex	TRUE	complex		complex	-17	FALSE
SMDDR	ACh	GABA	AIZR	2	chemical	FALSE	FALSE	FALSE	TRUE	FALSE	TRUE	2	TRUE	FALSE	FALSE	-		-2	FALSE	FALSE
SMDDR	ACh	GABA	ALNL	2	electrical	FALSE	FALSE	FALSE	FALSE	FALSE	FALSE	0	FALSE	FALSE	FALSE	electrical		electrical	2	FALSE
SMDDR	ACh	GABA	ALNR	2	chemical	FALSE	FALSE	FALSE	FALSE	FALSE	FALSE	0	FALSE	FALSE	FALSE	no pred		0	FALSE	2
SMDDR	ACh	GABA	RIAL	5	chemical	FALSE	FALSE	FALSE	TRUE	FALSE	FALSE	1	FALSE	FALSE	FALSE	-		-5	FALSE	FALSE
SMDDR	ACh	GABA	RIAR	3	chemical	FALSE	FALSE	FALSE	TRUE	FALSE	FALSE	1	FALSE	FALSE	FALSE	-		-3	FALSE	FALSE
SMDDR	ACh	GABA	RIBR	2	electrical	FALSE	FALSE	TRUE	FALSE	FALSE	FALSE	1	FALSE	FALSE	FALSE	electrical		electrical	2	FALSE
SMDDR	ACh	GABA	RIMR	3	chemical	FALSE	FALSE	TRUE	TRUE	FALSE	FALSE	2	FALSE	FALSE	TRUE	complex		complex	-3	FALSE
SMDDR	ACh	GABA	RIS	3	chemical	FALSE	FALSE	FALSE	FALSE	FALSE	TRUE	1	FALSE	FALSE	FALSE	-		-3	FALSE	FALSE
SMDDR	ACh	GABA	RIS	5	electrical	FALSE	FALSE	FALSE	FALSE	FALSE	TRUE	1	FALSE	FALSE	FALSE	electrical		electrical	5	FALSE
SMDDR	ACh	GABA	RMED	5	chemical	FALSE	FALSE	TRUE	FALSE	FALSE	FALSE	1	FALSE	FALSE	FALSE	+		5	FALSE	FALSE
SMDDR	ACh	GABA	SIADR	14	chemical	FALSE	FALSE	TRUE	TRUE	FALSE	TRUE	3	TRUE	complex	TRUE	complex		complex	-14	FALSE
SMDDR	ACh	GABA	SIBDR	14	chemical	FALSE	FALSE	TRUE	TRUE	FALSE	FALSE	2	FALSE	FALSE	TRUE	complex		complex	-14	FALSE
SMDDR	ACh	GABA	SIBVR	3	chemical	FALSE	FALSE	TRUE	TRUE	FALSE	FALSE	2	FALSE	FALSE	TRUE	complex		complex	-3	FALSE
SMDDR	ACh	GABA	SMBDR	3	chemical	FALSE	FALSE	FALSE	TRUE	FALSE	FALSE	1	FALSE	FALSE	FALSE	-		-3	FALSE	FALSE
SMDDR	ACh	GABA	SMDDL	4	chemical	FALSE	FALSE	TRUE	TRUE	FALSE	TRUE	3	TRUE	complex	TRUE	complex		complex	-4	FALSE
SMDDR	ACh	GABA	SMDVL	5	chemical	FALSE	FALSE	TRUE	TRUE	FALSE	TRUE	3	TRUE	complex	TRUE	complex		complex	-5	FALSE
SMDDR	ACh	GABA	VD01	5	electrical	FALSE	FALSE	TRUE	FALSE	FALSE	FALSE	1	FALSE	FALSE	FALSE	electrical		electrical	5	FALSE
SMDVL	ACh	GABA	ALNL	2	chemical	FALSE	FALSE	FALSE	FALSE	FALSE	FALSE	0	FALSE	FALSE	FALSE	no pred		0	FALSE	2
SMDVL	ACh	GABA	ALNR	6	chemical	FALSE	FALSE	FALSE	FALSE	FALSE	FALSE	0	FALSE	FALSE	FALSE	no pred		0	FALSE	6
SMDVL	ACh	GABA	PLNL	6	chemical	FALSE	FALSE	FALSE	FALSE	FALSE	TRUE	1	FALSE	FALSE	FALSE	-		-6	FALSE	FALSE
SMDVL	ACh	GABA	RIAL	19	chemical	FALSE	FALSE	FALSE	TRUE	FALSE	FALSE	1	FALSE	FALSE	FALSE	-		-19	FALSE	FALSE
SMDVL	ACh	GABA	RIAL	4	electrical	FALSE	FALSE	FALSE	TRUE	FALSE	FALSE	1	FALSE	FALSE	FALSE	electrical		electrical	4	FALSE
SMDVL	ACh	GABA	RIAR	31	chemical	FALSE	FALSE	FALSE	TRUE	FALSE	FALSE	1	FALSE	FALSE	FALSE	-		-31	FALSE	FALSE
SMDVL	ACh	GABA	RIS	2	electrical	FALSE	FALSE	FALSE	FALSE	FALSE	TRUE	1	FALSE	FALSE	FALSE	electrical		electrical	2	FALSE
SMDVL	ACh	GABA	RIVL	6	chemical	FALSE	FALSE	FALSE	TRUE	FALSE	TRUE	2	TRUE	FALSE	FALSE	-		-6	FALSE	FALSE
SMDVL	ACh	GABA	RIVL	2	electrical	FALSE	FALSE	FALSE	TRUE	FALSE	TRUE	2	TRUE	FALSE	FALSE	electrical		electrical	2	FALSE
SMDVL	ACh	GABA	RMDDR	3	chemical	FALSE	FALSE	FALSE	TRUE	FALSE	FALSE	1	FALSE	FALSE	FALSE	-		-3	FALSE	FALSE
SMDVL	ACh	GABA	SAAVL	8	electrical	FALSE	FALSE	TRUE	TRUE	FALSE	FALSE	2	FALSE	FALSE	TRUE	electrical		electrical	8	FALSE
SMDVL	ACh	GABA	SIAVR	30	chemical	FALSE	FALSE	TRUE	TRUE	FALSE	TRUE	3	TRUE	complex	TRUE	complex		complex	-30	FALSE
SMDVL	ACh	GABA	SIBVL	30	chemical	FALSE	FALSE	TRUE	TRUE	FALSE	FALSE	2	FALSE	FALSE	TRUE	complex		complex	-30	FALSE
SMDVL	ACh	GABA	SMDDR	22	chemical	FALSE	FALSE	TRUE	TRUE	FALSE	TRUE	3	TRUE	complex	TRUE	complex		complex	-22	FALSE
SMDVL	ACh	GABA	SMDVR	2	chemical	FALSE	FALSE	TRUE	TRUE	FALSE	TRUE	3	TRUE	complex	TRUE	complex		complex	-2	FALSE
SMDVR	ACh	GABA	ADFR	2	electrical	FALSE	FALSE	FALSE	FALSE	FALSE	FALSE	0	FALSE	FALSE	FALSE	electrical		electrical	2	FALSE
SMDVR	ACh	GABA	PLNL	6	chemical	FALSE	FALSE	FALSE	FALSE	FALSE	TRUE	1	FALSE	FALSE	FALSE	-		-6	FALSE	FALSE
SMDVR	ACh	GABA	RIAL	24	chemical	FALSE	FALSE	FALSE	TRUE	FALSE	FALSE	1	FALSE	FALSE	FALSE	-		-24	FALSE	FALSE
SMDVR	ACh	GABA	RIAR	16	chemical	FALSE	FALSE	FALSE	TRUE	FALSE	FALSE	1	FALSE	FALSE	FALSE	-		-16	FALSE	FALSE
SMDVR	ACh	GABA	RIVR	8	electrical	FALSE	FALSE	FALSE	TRUE	FALSE	TRUE	2	TRUE	FALSE	FALSE	electrical		electrical	8	FALSE
SMDVR	ACh	GABA	RMDDL	3	chemical	FALSE	FALSE	FALSE	TRUE	FALSE	FALSE	1	FALSE	FALSE	FALSE	-		-3	FALSE	FALSE
SMDVR	ACh	GABA	RMDVR	8	electrical	FALSE	FALSE	FALSE	TRUE	FALSE	FALSE	1	FALSE	FALSE	FALSE	electrical		electrical	8	FALSE
SMDVR	ACh	GABA	RMED	9	chemical	FALSE	FALSE	TRUE	FALSE	FALSE	FALSE	1	FALSE	FALSE	FALSE	+		9	FALSE	FALSE
SMDVR	ACh	GABA	SIAVL	30	chemical	FALSE	FALSE	TRUE	TRUE	FALSE	TRUE	3	TRUE	complex	TRUE	complex		complex	-30	FALSE
SMDVR	ACh	GABA	SIBDR	30	chemical	FALSE	FALSE	TRUE	TRUE	FALSE	FALSE	2	FALSE	FALSE	TRUE	complex		complex	-30	FALSE
SMDVR	ACh	GABA	SMDDL	14	chemical	FALSE	FALSE	TRUE	TRUE	FALSE	TRUE	3	TRUE	complex	TRUE	complex		complex	-14	FALSE
URADL	ACh	0	IL1DL	4	chemical	FALSE	FALSE	TRUE	FALSE	FALSE	FALSE	1	FALSE	FALSE	FALSE	+		4	FALSE	FALSE
URADL	ACh	0	RIH	3	chemical	FALSE	FALSE	FALSE	TRUE	FALSE	FALSE	1	FALSE	FALSE	FALSE	-		-3	FALSE	FALSE
URADL	ACh	0	RIPL	12	chemical	FALSE	FALSE	FALSE	FALSE	FALSE	FALSE	0	FALSE	FALSE	FALSE	no pred		0	FALSE	12
URADL	ACh	0	RMEL	8	chemical	FALSE	FALSE	TRUE	FALSE	FALSE	FALSE	1	FALSE	FALSE	FALSE	+		8	FALSE	FALSE
URADR	ACh	0	IL1DR	3	chemical	FALSE	FALSE	TRUE	FALSE	FALSE	FALSE	1	FALSE	FALSE	FALSE	+		3	FALSE	FALSE
URADR	ACh	0	RIPR	16	chemical	FALSE	FALSE	FALSE	FALSE	FALSE	FALSE	0	FALSE	FALSE	FALSE	no pred		0	FALSE	16
URAVL	ACh	0	CEPVL	3	electrical	FALSE	FALSE	FALSE	FALSE	FALSE	FALSE	0	FALSE	FALSE	FALSE	electrical		electrical	3	FALSE
URAVL	ACh	0	IL1L	3	chemical	FALSE	FALSE	TRUE	FALSE	FALSE	FALSE	1	FALSE	FALSE	FALSE	+		3	FALSE	FALSE
URAVL	ACh	0	IL1VL	6	chemical	FALSE	FALSE	TRUE	FALSE	FALSE	FALSE	1	FALSE	FALSE	FALSE	+		6	FALSE	FALSE
URAVL	ACh	0	IL2VL	3	electrical	FALSE	FALSE	FALSE	FALSE	FALSE	FALSE	0	FALSE	FALSE	FALSE	electrical		electrical	3	FALSE
URAVL	ACh	0	RIPL	15	chemical	FALSE	FALSE	FALSE	FALSE	FALSE	FALSE	0	FALSE	FALSE	FALSE	no pred		0	FALSE	15
URAVL	ACh	0	RMDDL	7	chemical	FALSE	FALSE	FALSE	TRUE	FALSE	FALSE	1	FALSE	FALSE	FALSE	-		-7	FALSE	FALSE
URAVL	ACh	0	RMEL	8	chemical	FALSE	FALSE	TRUE	FALSE	FALSE	FALSE	1	FALSE	FALSE	FALSE	+		8	FALSE	FALSE
URAVL	ACh	0	RMER	3	chemical	FALSE	FALSE	TRUE	FALSE	FALSE	FALSE	1	FALSE	FALSE	FALSE	+		3	FALSE	FALSE
URAVL	ACh	0	RMEV	10	chemical	FALSE	FALSE	TRUE	FALSE	FALSE	FALSE	1	FALSE	FALSE	FALSE	+		10	FALSE	FALSE
URAVR	ACh	0	IL1R	2	chemical	FALSE	FALSE	TRUE	FALSE	FALSE	FALSE	1	FALSE	FALSE	FALSE	+		2	FALSE	FALSE
URAVR	ACh	0	IL1VR	9	chemical	FALSE	FALSE	TRUE	FALSE	FALSE	FALSE	1	FALSE	FALSE	FALSE	+		9	FALSE	FALSE
URAVR	ACh	0	IL1VR	4	electrical	FALSE	FALSE	TRUE	FALSE	FALSE	FALSE	1	FALSE	FALSE	FALSE	electrical		electrical	4	FALSE
URAVR	ACh	0	IL2VR	3	chemical	FALSE	FALSE	FALSE	FALSE	FALSE	FALSE	0	FALSE	FALSE	FALSE	no pred		0	FALSE	3
URAVR	ACh	0	PVT	3	chemical	FALSE	FALSE	TRUE	FALSE	FALSE	FALSE	1	FALSE	FALSE	FALSE	+		3	FALSE	FALSE
URAVR	ACh	0	RIPR	13	chemical	FALSE	FALSE	FALSE	FALSE	FALSE	FALSE	0	FALSE	FALSE	FALSE	no pred		0	FALSE	13
URAVR	ACh	0	RMER	4	chemical	FALSE	FALSE	TRUE	FALSE	FALSE	FALSE	1	FALSE	FALSE	FALSE	+		4	FALSE	FALSE
URAVR	ACh	0	RMEV	2	chemical	FALSE	FALSE	TRUE	FALSE	FALSE	FALSE	1	FALSE	FALSE	FALSE	+		2	FALSE	FALSE
URBL	ACh	0	ADAL	3	chemical	FALSE	FALSE	FALSE	FALSE	FALSE	FALSE	0	FALSE	FALSE	FALSE	no pred		0	FALSE	3
URBL	ACh	0	AFDL	9	electrical	FALSE	FALSE	FALSE	FALSE	FALSE	FALSE	0	FALSE	FALSE	FALSE	electrical		electrical	9	FALSE
URBL	ACh	0	CEPDL	2	chemical	FALSE	FALSE	FALSE	FALSE	FALSE	FALSE	0	FALSE	FALSE	FALSE	no pred		0	FALSE	2
URBL	ACh	0	IL1L	10	chemical	FALSE	FALSE	TRUE	FALSE	FALSE	FALSE	1	FALSE	FALSE	FALSE	+		10	FALSE	FALSE
URBL	ACh	0	IL1L	2	electrical	FALSE	FALSE	TRUE	FALSE	FALSE	FALSE	1	FALSE	FALSE	FALSE	electrical		electrical	2	FALSE
URBL	ACh	0	IL2L	4	electrical	FALSE	FALSE	FALSE	FALSE	FALSE	FALSE	0	FALSE	FALSE	FALSE	electrical		electrical	4	FALSE
URBL	ACh	0	OLQDL	3	electrical	FALSE	FALSE	FALSE	FALSE	FALSE	FALSE	0	FALSE	FALSE	FALSE	electrical		electrical	3	FALSE
URBL	ACh	0	RMDDR	2	chemical	FALSE	FALSE	FALSE	TRUE	FALSE	FALSE	1	FALSE	FALSE	FALSE	-		-2	FALSE	FALSE
URBL	ACh	0	RMHR	5	chemical	FALSE	FALSE	FALSE	FALSE	FALSE	FALSE	0	FALSE	FALSE	FALSE	no pred		0	FALSE	5
URBL	ACh	0	SIADR	2	chemical	FALSE	FALSE	TRUE	TRUE	FALSE	FALSE	2	FALSE	FALSE	TRUE	complex		complex	-2	FALSE
URBL	ACh	0	SIAVL	2	chemical	FALSE	FALSE	TRUE	TRUE	FALSE	FALSE	2	FALSE	FALSE	TRUE	complex		complex	-2	FALSE
URBL	ACh	0	SMBDR	3	chemical	FALSE	FALSE	FALSE	TRUE	FALSE	FALSE	1	FALSE	FALSE	FALSE	-		-3	FALSE	FALSE
URBL	ACh	0	URXL	26	chemical	FALSE	FALSE	FALSE	TRUE	FALSE	FALSE	1	FALSE	FALSE	FALSE	-		-26	FALSE	FALSE
URBR	ACh	0	ADAR	5	chemical	FALSE	FALSE	FALSE	FALSE	FALSE	FALSE	0	FALSE	FALSE	FALSE	no pred		0	FALSE	5
URBR	ACh	0	ADLR	2	chemical	FALSE	FALSE	FALSE	FALSE	FALSE	FALSE	0	FALSE	FALSE	FALSE	no pred		0	FALSE	2
URBR	ACh	0	AFDR	2	electrical	FALSE	FALSE	FALSE	FALSE	FALSE	FALSE	0	FALSE	FALSE	FALSE	electrical		electrical	2	FALSE
URBR	ACh	0	CEPVR	4	chemical	FALSE	FALSE	FALSE	FALSE	FALSE	FALSE	0	FALSE	FALSE	FALSE	no pred		0	FALSE	4
URBR	ACh	0	IL1DR	2	chemical	FALSE	FALSE	TRUE	FALSE	FALSE	FALSE	1	FALSE	FALSE	FALSE	+		2	FALSE	FALSE
URBR	ACh	0	IL1R	5	chemical	FALSE	FALSE	TRUE	FALSE	FALSE	FALSE	1	FALSE	FALSE	FALSE	+		5	FALSE	FALSE
URBR	ACh	0	IL2R	3	chemical	FALSE	FALSE	FALSE	FALSE	FALSE	FALSE	0	FALSE	FALSE	FALSE	no pred		0	FALSE	3
URBR	ACh	0	IL2R	4	electrical	FALSE	FALSE	FALSE	FALSE	FALSE	FALSE	0	FALSE	FALSE	FALSE	electrical		electrical	4	FALSE
URBR	ACh	0	OLQDR	2	chemical	FALSE	FALSE	FALSE	FALSE	FALSE	FALSE	0	FALSE	FALSE	FALSE	no pred		0	FALSE	2
URBR	ACh	0	OLQDR	7	electrical	FALSE	FALSE	FALSE	FALSE	FALSE	FALSE	0	FALSE	FALSE	FALSE	electrical		electrical	7	FALSE
URBR	ACh	0	OLQVR	5	electrical	FALSE	FALSE	FALSE	FALSE	FALSE	FALSE	0	FALSE	FALSE	FALSE	electrical		electrical	5	FALSE
URBR	ACh	0	RMGR	8	chemical	FALSE	FALSE	FALSE	FALSE	FALSE	FALSE	0	FALSE	FALSE	FALSE	no pred		0	FALSE	8
URBR	ACh	0	SIADL	3	chemical	FALSE	FALSE	TRUE	TRUE	FALSE	FALSE	2	FALSE	FALSE	TRUE	complex		complex	-3	FALSE
URBR	ACh	0	SIAVR	3	chemical	FALSE	FALSE	TRUE	TRUE	FALSE	FALSE	2	FALSE	FALSE	TRUE	complex		complex	-3	FALSE
URBR	ACh	0	SIBDR	2	chemical	FALSE	FALSE	TRUE	TRUE	FALSE	FALSE	2	FALSE	FALSE	TRUE	complex		complex	-2	FALSE
URBR	ACh	0	SIBVR	2	chemical	FALSE	FALSE	TRUE	TRUE	FALSE	FALSE	2	FALSE	FALSE	TRUE	complex		complex	-2	FALSE
URBR	ACh	0	SMBDL	4	chemical	FALSE	FALSE	FALSE	TRUE	FALSE	FALSE	1	FALSE	FALSE	FALSE	-		-4	FALSE	FALSE
URBR	ACh	0	URXR	16	chemical	FALSE	FALSE	FALSE	TRUE	FALSE	FALSE	1	FALSE	FALSE	FALSE	-		-16	FALSE	FALSE
URXL	ACh	0	ADAL	6	chemical	FALSE	FALSE	FALSE	FALSE	FALSE	FALSE	0	FALSE	FALSE	FALSE	no pred		0	FALSE	6
URXL	ACh	0	AIML	2	chemical	FALSE	FALSE	FALSE	FALSE	FALSE	FALSE	0	FALSE	FALSE	FALSE	no pred		0	FALSE	2
URXL	ACh	0	AUAL	14	chemical	FALSE	FALSE	FALSE	FALSE	FALSE	FALSE	0	FALSE	FALSE	FALSE	no pred		0	FALSE	14
URXL	ACh	0	AVBL	4	chemical	FALSE	FALSE	TRUE	FALSE	FALSE	FALSE	1	FALSE	FALSE	FALSE	+		4	FALSE	FALSE
URXL	ACh	0	AVEL	9	chemical	FALSE	FALSE	FALSE	TRUE	FALSE	FALSE	1	FALSE	FALSE	FALSE	-		-9	FALSE	FALSE
URXL	ACh	0	AVJR	4	chemical	FALSE	FALSE	FALSE	FALSE	FALSE	FALSE	0	FALSE	FALSE	FALSE	no pred		0	FALSE	4
URXL	ACh	0	BAGR	2	chemical	FALSE	FALSE	FALSE	FALSE	FALSE	FALSE	0	FALSE	FALSE	FALSE	no pred		0	FALSE	2
URXL	ACh	0	IL1DL	2	chemical	FALSE	FALSE	TRUE	FALSE	FALSE	FALSE	1	FALSE	FALSE	FALSE	+		2	FALSE	FALSE
URXL	ACh	0	OLQVL	2	chemical	FALSE	FALSE	FALSE	FALSE	FALSE	FALSE	0	FALSE	FALSE	FALSE	no pred		0	FALSE	2
URXL	ACh	0	RIAL	15	chemical	FALSE	FALSE	FALSE	TRUE	FALSE	FALSE	1	FALSE	FALSE	FALSE	-		-15	FALSE	FALSE
URXL	ACh	0	RICL	8	chemical	FALSE	FALSE	FALSE	FALSE	FALSE	FALSE	0	FALSE	FALSE	FALSE	no pred		0	FALSE	8
URXL	ACh	0	RIGL	6	chemical	FALSE	FALSE	TRUE	TRUE	FALSE	FALSE	2	FALSE	FALSE	TRUE	complex		complex	-6	FALSE
URXL	ACh	0	RMGL	5	chemical	FALSE	FALSE	FALSE	FALSE	FALSE	FALSE	0	FALSE	FALSE	FALSE	no pred		0	FALSE	5
URXL	ACh	0	RMGL	3	electrical	FALSE	FALSE	FALSE	FALSE	FALSE	FALSE	0	FALSE	FALSE	FALSE	electrical		electrical	3	FALSE
URXL	ACh	0	URXL	3	chemical	FALSE	FALSE	FALSE	TRUE	FALSE	FALSE	1	FALSE	FALSE	FALSE	-		-3	FALSE	FALSE
URXR	ACh	0	ADFR	4	chemical	FALSE	FALSE	FALSE	FALSE	FALSE	FALSE	0	FALSE	FALSE	FALSE	no pred		0	FALSE	4
URXR	ACh	0	ADLR	3	chemical	FALSE	FALSE	FALSE	FALSE	FALSE	FALSE	0	FALSE	FALSE	FALSE	no pred		0	FALSE	3
URXR	ACh	0	AIMR	3	chemical	FALSE	FALSE	FALSE	FALSE	FALSE	FALSE	0	FALSE	FALSE	FALSE	no pred		0	FALSE	3
URXR	ACh	0	AUAR	21	chemical	FALSE	FALSE	FALSE	FALSE	FALSE	FALSE	0	FALSE	FALSE	FALSE	no pred		0	FALSE	21
URXR	ACh	0	AUAR	3	electrical	FALSE	FALSE	FALSE	FALSE	FALSE	FALSE	0	FALSE	FALSE	FALSE	electrical		electrical	3	FALSE
URXR	ACh	0	AVAR	2	chemical	FALSE	FALSE	TRUE	TRUE	FALSE	FALSE	2	FALSE	FALSE	TRUE	complex		complex	-2	FALSE
URXR	ACh	0	AVBL	2	chemical	FALSE	FALSE	TRUE	FALSE	FALSE	FALSE	1	FALSE	FALSE	FALSE	+		2	FALSE	FALSE
URXR	ACh	0	AVBR	3	chemical	FALSE	FALSE	TRUE	FALSE	FALSE	FALSE	1	FALSE	FALSE	FALSE	+		3	FALSE	FALSE
URXR	ACh	0	AVER	2	chemical	FALSE	FALSE	FALSE	TRUE	FALSE	FALSE	1	FALSE	FALSE	FALSE	-		-2	FALSE	FALSE
URXR	ACh	0	AWBR	2	chemical	FALSE	FALSE	FALSE	FALSE	FALSE	FALSE	0	FALSE	FALSE	FALSE	no pred		0	FALSE	2
URXR	ACh	0	IL2R	4	electrical	FALSE	FALSE	FALSE	FALSE	FALSE	FALSE	0	FALSE	FALSE	FALSE	electrical		electrical	4	FALSE
URXR	ACh	0	OLQVR	2	chemical	FALSE	FALSE	FALSE	FALSE	FALSE	FALSE	0	FALSE	FALSE	FALSE	no pred		0	FALSE	2
URXR	ACh	0	RIAR	20	chemical	FALSE	FALSE	FALSE	TRUE	FALSE	FALSE	1	FALSE	FALSE	FALSE	-		-20	FALSE	FALSE
URXR	ACh	0	RICR	3	chemical	FALSE	FALSE	FALSE	FALSE	FALSE	FALSE	0	FALSE	FALSE	FALSE	no pred		0	FALSE	3
URXR	ACh	0	RIFR	3	chemical	FALSE	FALSE	FALSE	FALSE	FALSE	FALSE	0	FALSE	FALSE	FALSE	no pred		0	FALSE	3
URXR	ACh	0	RIGR	7	chemical	FALSE	FALSE	TRUE	TRUE	FALSE	FALSE	2	FALSE	FALSE	TRUE	complex		complex	-7	FALSE
URXR	ACh	0	RIPR	10	chemical	FALSE	FALSE	FALSE	FALSE	FALSE	FALSE	0	FALSE	FALSE	FALSE	no pred		0	FALSE	10
URXR	ACh	0	RIR	4	chemical	FALSE	FALSE	FALSE	FALSE	FALSE	FALSE	0	FALSE	FALSE	FALSE	no pred		0	FALSE	4
URXR	ACh	0	RMDDL	2	chemical	FALSE	FALSE	FALSE	TRUE	FALSE	FALSE	1	FALSE	FALSE	FALSE	-		-2	FALSE	FALSE
URXR	ACh	0	RMDR	8	chemical	FALSE	FALSE	FALSE	TRUE	FALSE	FALSE	1	FALSE	FALSE	FALSE	-		-8	FALSE	FALSE
URXR	ACh	0	RMGR	6	chemical	FALSE	FALSE	FALSE	FALSE	FALSE	FALSE	0	FALSE	FALSE	FALSE	no pred		0	FALSE	6
URXR	ACh	0	RMGR	5	electrical	FALSE	FALSE	FALSE	FALSE	FALSE	FALSE	0	FALSE	FALSE	FALSE	electrical		electrical	5	FALSE
URXR	ACh	0	SIADL	2	chemical	FALSE	FALSE	TRUE	TRUE	FALSE	FALSE	2	FALSE	FALSE	TRUE	complex		complex	-2	FALSE
URXR	ACh	0	SIAVR	4	chemical	FALSE	FALSE	TRUE	TRUE	FALSE	FALSE	2	FALSE	FALSE	TRUE	complex		complex	-4	FALSE
URXR	ACh	0	SMBVR	7	chemical	FALSE	FALSE	FALSE	TRUE	FALSE	FALSE	1	FALSE	FALSE	FALSE	-		-7	FALSE	FALSE
URXR	ACh	0	URBR	8	chemical	FALSE	FALSE	TRUE	FALSE	FALSE	FALSE	1	FALSE	FALSE	FALSE	+		8	FALSE	FALSE
URYDL	Glu	0	AVAL	2	electrical	TRUE	FALSE	FALSE	FALSE	FALSE	FALSE	1	FALSE	FALSE	FALSE	electrical		electrical	2	FALSE
URYDL	Glu	0	AVER	9	chemical	TRUE	FALSE	FALSE	FALSE	FALSE	FALSE	1	FALSE	FALSE	FALSE	+		9	FALSE	FALSE
URYDL	Glu	0	IL1DL	3	chemical	FALSE	FALSE	FALSE	FALSE	FALSE	FALSE	0	FALSE	FALSE	FALSE	no pred		0	FALSE	3
URYDL	Glu	0	OLLL	3	chemical	FALSE	FALSE	FALSE	FALSE	FALSE	FALSE	0	FALSE	FALSE	FALSE	no pred		0	FALSE	3
URYDL	Glu	0	OLQDL	2	chemical	FALSE	FALSE	FALSE	FALSE	FALSE	FALSE	0	FALSE	FALSE	FALSE	no pred		0	FALSE	2
URYDL	Glu	0	RIBL	8	chemical	TRUE	TRUE	FALSE	FALSE	FALSE	FALSE	2	FALSE	FALSE	TRUE	complex		complex	-8	FALSE
URYDL	Glu	0	RIGL	4	electrical	TRUE	FALSE	FALSE	FALSE	FALSE	FALSE	1	FALSE	FALSE	FALSE	electrical		electrical	4	FALSE
URYDL	Glu	0	RMDDR	15	chemical	TRUE	FALSE	FALSE	FALSE	FALSE	FALSE	1	FALSE	FALSE	FALSE	+		15	FALSE	FALSE
URYDL	Glu	0	RMDVL	18	chemical	TRUE	FALSE	FALSE	FALSE	FALSE	FALSE	1	FALSE	FALSE	FALSE	+		18	FALSE	FALSE
URYDL	Glu	0	SMDDL	2	chemical	TRUE	FALSE	FALSE	FALSE	FALSE	FALSE	1	FALSE	FALSE	FALSE	+		2	FALSE	FALSE
URYDL	Glu	0	SMDDR	3	chemical	TRUE	FALSE	FALSE	FALSE	FALSE	FALSE	1	FALSE	FALSE	FALSE	+		3	FALSE	FALSE
URYDR	Glu	0	AVAR	5	electrical	TRUE	FALSE	FALSE	FALSE	FALSE	FALSE	1	FALSE	FALSE	FALSE	electrical		electrical	5	FALSE
URYDR	Glu	0	AVEL	5	chemical	TRUE	FALSE	FALSE	FALSE	FALSE	FALSE	1	FALSE	FALSE	FALSE	+		5	FALSE	FALSE
URYDR	Glu	0	AVER	2	chemical	TRUE	FALSE	FALSE	FALSE	FALSE	FALSE	1	FALSE	FALSE	FALSE	+		2	FALSE	FALSE
URYDR	Glu	0	CEPDR	3	chemical	FALSE	FALSE	FALSE	FALSE	FALSE	FALSE	0	FALSE	FALSE	FALSE	no pred		0	FALSE	3
URYDR	Glu	0	IL1DR	5	chemical	FALSE	FALSE	FALSE	FALSE	FALSE	FALSE	0	FALSE	FALSE	FALSE	no pred		0	FALSE	5
URYDR	Glu	0	RIGR	3	electrical	TRUE	FALSE	FALSE	FALSE	FALSE	FALSE	1	FALSE	FALSE	FALSE	electrical		electrical	3	FALSE
URYDR	Glu	0	RMDDL	9	chemical	TRUE	FALSE	FALSE	FALSE	FALSE	FALSE	1	FALSE	FALSE	FALSE	+		9	FALSE	FALSE
URYDR	Glu	0	RMDVR	12	chemical	TRUE	FALSE	FALSE	FALSE	FALSE	FALSE	1	FALSE	FALSE	FALSE	+		12	FALSE	FALSE
URYDR	Glu	0	RMED	7	chemical	TRUE	TRUE	FALSE	FALSE	FALSE	FALSE	2	FALSE	FALSE	TRUE	complex		complex	-7	FALSE
URYDR	Glu	0	SMDDL	11	chemical	TRUE	FALSE	FALSE	FALSE	FALSE	FALSE	1	FALSE	FALSE	FALSE	+		11	FALSE	FALSE
URYDR	Glu	0	SMDVR	3	chemical	TRUE	FALSE	FALSE	FALSE	FALSE	FALSE	1	FALSE	FALSE	FALSE	+		3	FALSE	FALSE
URYVL	Glu	0	AVDR	2	chemical	TRUE	FALSE	FALSE	FALSE	FALSE	FALSE	1	FALSE	FALSE	FALSE	+		2	FALSE	FALSE
URYVL	Glu	0	AVEL	8	chemical	TRUE	FALSE	FALSE	FALSE	FALSE	FALSE	1	FALSE	FALSE	FALSE	+		8	FALSE	FALSE
URYVL	Glu	0	AVER	23	chemical	TRUE	FALSE	FALSE	FALSE	FALSE	FALSE	1	FALSE	FALSE	FALSE	+		23	FALSE	FALSE
URYVL	Glu	0	CEPVL	3	chemical	FALSE	FALSE	FALSE	FALSE	FALSE	FALSE	0	FALSE	FALSE	FALSE	no pred		0	FALSE	3
URYVL	Glu	0	OLLL	9	chemical	FALSE	FALSE	FALSE	FALSE	FALSE	FALSE	0	FALSE	FALSE	FALSE	no pred		0	FALSE	9
URYVL	Glu	0	OLLR	5	chemical	FALSE	FALSE	FALSE	FALSE	FALSE	FALSE	0	FALSE	FALSE	FALSE	no pred		0	FALSE	5
URYVL	Glu	0	OLQVL	9	chemical	FALSE	FALSE	FALSE	FALSE	FALSE	FALSE	0	FALSE	FALSE	FALSE	no pred		0	FALSE	9
URYVL	Glu	0	RIAL	2	chemical	TRUE	TRUE	FALSE	FALSE	FALSE	FALSE	2	FALSE	FALSE	TRUE	complex		complex	-2	FALSE
URYVL	Glu	0	RIBL	9	chemical	TRUE	TRUE	FALSE	FALSE	FALSE	FALSE	2	FALSE	FALSE	TRUE	complex		complex	-9	FALSE
URYVL	Glu	0	RIBR	3	chemical	TRUE	TRUE	FALSE	FALSE	FALSE	FALSE	2	FALSE	FALSE	TRUE	complex		complex	-3	FALSE
URYVL	Glu	0	RID	4	chemical	FALSE	FALSE	FALSE	FALSE	FALSE	FALSE	0	FALSE	FALSE	FALSE	no pred		0	FALSE	4
URYVL	Glu	0	RIGL	3	electrical	TRUE	FALSE	FALSE	FALSE	FALSE	FALSE	1	FALSE	FALSE	FALSE	electrical		electrical	3	FALSE
URYVL	Glu	0	RIH	2	chemical	TRUE	FALSE	FALSE	FALSE	FALSE	FALSE	1	FALSE	FALSE	FALSE	+		2	FALSE	FALSE
URYVL	Glu	0	RMDDL	23	chemical	TRUE	FALSE	FALSE	FALSE	FALSE	FALSE	1	FALSE	FALSE	FALSE	+		23	FALSE	FALSE
URYVL	Glu	0	RMDVR	17	chemical	TRUE	FALSE	FALSE	FALSE	FALSE	FALSE	1	FALSE	FALSE	FALSE	+		17	FALSE	FALSE
URYVL	Glu	0	SIBVR	4	chemical	TRUE	FALSE	FALSE	FALSE	FALSE	FALSE	1	FALSE	FALSE	FALSE	+		4	FALSE	FALSE
URYVL	Glu	0	SMDVR	13	chemical	TRUE	FALSE	FALSE	FALSE	FALSE	FALSE	1	FALSE	FALSE	FALSE	+		13	FALSE	FALSE
URYVL	Glu	0	URXL	2	chemical	FALSE	FALSE	FALSE	FALSE	FALSE	FALSE	0	FALSE	FALSE	FALSE	no pred		0	FALSE	2
URYVR	Glu	0	AVAL	2	chemical	TRUE	FALSE	FALSE	FALSE	FALSE	FALSE	1	FALSE	FALSE	FALSE	+		2	FALSE	FALSE
URYVR	Glu	0	AVAL	2	electrical	TRUE	FALSE	FALSE	FALSE	FALSE	FALSE	1	FALSE	FALSE	FALSE	electrical		electrical	2	FALSE
URYVR	Glu	0	AVBL	5	chemical	TRUE	FALSE	FALSE	FALSE	FALSE	FALSE	1	FALSE	FALSE	FALSE	+		5	FALSE	FALSE
URYVR	Glu	0	AVEL	26	chemical	TRUE	FALSE	FALSE	FALSE	FALSE	FALSE	1	FALSE	FALSE	FALSE	+		26	FALSE	FALSE
URYVR	Glu	0	AVL	5	chemical	FALSE	TRUE	FALSE	FALSE	FALSE	FALSE	1	FALSE	FALSE	FALSE	-		-5	FALSE	FALSE
URYVR	Glu	0	IL1VR	3	chemical	FALSE	FALSE	FALSE	FALSE	FALSE	FALSE	0	FALSE	FALSE	FALSE	no pred		0	FALSE	3
URYVR	Glu	0	RIAR	2	chemical	TRUE	TRUE	FALSE	FALSE	FALSE	FALSE	2	FALSE	FALSE	TRUE	complex		complex	-2	FALSE
URYVR	Glu	0	RIBR	19	chemical	TRUE	TRUE	FALSE	FALSE	FALSE	FALSE	2	FALSE	FALSE	TRUE	complex		complex	-19	FALSE
URYVR	Glu	0	RMDDR	32	chemical	TRUE	FALSE	FALSE	FALSE	FALSE	FALSE	1	FALSE	FALSE	FALSE	+		32	FALSE	FALSE
URYVR	Glu	0	RMDL	2	chemical	TRUE	FALSE	FALSE	FALSE	FALSE	FALSE	1	FALSE	FALSE	FALSE	+		2	FALSE	FALSE
URYVR	Glu	0	RMDVL	19	chemical	TRUE	FALSE	FALSE	FALSE	FALSE	FALSE	1	FALSE	FALSE	FALSE	+		19	FALSE	FALSE
URYVR	Glu	0	SIBVL	5	chemical	TRUE	FALSE	FALSE	FALSE	FALSE	FALSE	1	FALSE	FALSE	FALSE	+		5	FALSE	FALSE
URYVR	Glu	0	SIBVR	4	chemical	TRUE	FALSE	FALSE	FALSE	FALSE	FALSE	1	FALSE	FALSE	FALSE	+		4	FALSE	FALSE
URYVR	Glu	0	SMDVL	11	chemical	TRUE	FALSE	FALSE	FALSE	FALSE	FALSE	1	FALSE	FALSE	FALSE	+		11	FALSE	FALSE
VA01	ACh	0	AVAL	5	electrical	FALSE	FALSE	TRUE	TRUE	FALSE	FALSE	2	FALSE	FALSE	TRUE	electrical		electrical	5	FALSE
VA01	ACh	0	AVAR	7	electrical	FALSE	FALSE	TRUE	TRUE	FALSE	FALSE	2	FALSE	FALSE	TRUE	electrical		electrical	7	FALSE
VA01	ACh	0	DA02	9	electrical	FALSE	FALSE	TRUE	FALSE	FALSE	FALSE	1	FALSE	FALSE	FALSE	electrical		electrical	9	FALSE
VA01	ACh	0	DD01	12	chemical	FALSE	FALSE	TRUE	FALSE	FALSE	FALSE	1	FALSE	FALSE	FALSE	+		12	FALSE	FALSE
VA01	ACh	0	VD01	3	chemical	FALSE	FALSE	TRUE	FALSE	FALSE	FALSE	1	FALSE	FALSE	FALSE	+		3	FALSE	FALSE
VA02	ACh	0	AVAL	13	electrical	FALSE	FALSE	TRUE	TRUE	FALSE	FALSE	2	FALSE	FALSE	TRUE	electrical		electrical	13	FALSE
VA02	ACh	0	DD01	20	chemical	FALSE	FALSE	TRUE	FALSE	FALSE	FALSE	1	FALSE	FALSE	FALSE	+		20	FALSE	FALSE
VA02	ACh	0	PLNL	2	electrical	FALSE	FALSE	FALSE	FALSE	FALSE	FALSE	0	FALSE	FALSE	FALSE	electrical		electrical	2	FALSE
VA02	ACh	0	SABD	12	electrical	FALSE	FALSE	FALSE	FALSE	FALSE	FALSE	0	FALSE	FALSE	FALSE	electrical		electrical	12	FALSE
VA02	ACh	0	VA01	2	chemical	FALSE	FALSE	TRUE	FALSE	FALSE	FALSE	1	FALSE	FALSE	FALSE	+		2	FALSE	FALSE
VA02	ACh	0	VA03	2	chemical	FALSE	FALSE	TRUE	FALSE	FALSE	FALSE	1	FALSE	FALSE	FALSE	+		2	FALSE	FALSE
VA02	ACh	0	VD02	27	chemical	FALSE	FALSE	TRUE	FALSE	FALSE	FALSE	1	FALSE	FALSE	FALSE	+		27	FALSE	FALSE
VA03	ACh	0	AS01	3	electrical	FALSE	FALSE	TRUE	FALSE	FALSE	FALSE	1	FALSE	FALSE	FALSE	electrical		electrical	3	FALSE
VA03	ACh	0	AS02	2	electrical	FALSE	FALSE	TRUE	FALSE	FALSE	FALSE	1	FALSE	FALSE	FALSE	electrical		electrical	2	FALSE
VA03	ACh	0	AVAL	6	electrical	FALSE	FALSE	TRUE	TRUE	FALSE	FALSE	2	FALSE	FALSE	TRUE	electrical		electrical	6	FALSE
VA03	ACh	0	AVAR	3	electrical	FALSE	FALSE	TRUE	TRUE	FALSE	FALSE	2	FALSE	FALSE	TRUE	electrical		electrical	3	FALSE
VA03	ACh	0	DD01	18	chemical	FALSE	FALSE	TRUE	FALSE	FALSE	FALSE	1	FALSE	FALSE	FALSE	+		18	FALSE	FALSE
VA03	ACh	0	DD02	10	chemical	FALSE	FALSE	TRUE	FALSE	FALSE	FALSE	1	FALSE	FALSE	FALSE	+		10	FALSE	FALSE
VA03	ACh	0	SABD	2	electrical	FALSE	FALSE	FALSE	FALSE	FALSE	FALSE	0	FALSE	FALSE	FALSE	electrical		electrical	2	FALSE
VA03	ACh	0	VA04	2	chemical	FALSE	FALSE	TRUE	FALSE	FALSE	FALSE	1	FALSE	FALSE	FALSE	+		2	FALSE	FALSE
VA03	ACh	0	VB03	3	chemical	FALSE	FALSE	TRUE	FALSE	FALSE	FALSE	1	FALSE	FALSE	FALSE	+		3	FALSE	FALSE
VA03	ACh	0	VD02	3	chemical	FALSE	FALSE	TRUE	FALSE	FALSE	FALSE	1	FALSE	FALSE	FALSE	+		3	FALSE	FALSE
VA03	ACh	0	VD03	11	chemical	FALSE	FALSE	TRUE	FALSE	FALSE	FALSE	1	FALSE	FALSE	FALSE	+		11	FALSE	FALSE
VA04	ACh	0	AS02	9	electrical	FALSE	FALSE	TRUE	FALSE	FALSE	FALSE	1	FALSE	FALSE	FALSE	electrical		electrical	9	FALSE
VA04	ACh	0	AVAL	6	electrical	FALSE	FALSE	TRUE	TRUE	FALSE	FALSE	2	FALSE	FALSE	TRUE	electrical		electrical	6	FALSE
VA04	ACh	0	AVAR	3	electrical	FALSE	FALSE	TRUE	TRUE	FALSE	FALSE	2	FALSE	FALSE	TRUE	electrical		electrical	3	FALSE
VA04	ACh	0	DD02	17	chemical	FALSE	FALSE	TRUE	FALSE	FALSE	FALSE	1	FALSE	FALSE	FALSE	+		17	FALSE	FALSE
VA04	ACh	0	VB03	8	chemical	FALSE	FALSE	TRUE	FALSE	FALSE	FALSE	1	FALSE	FALSE	FALSE	+		8	FALSE	FALSE
VA04	ACh	0	VD04	8	chemical	FALSE	FALSE	TRUE	FALSE	FALSE	FALSE	1	FALSE	FALSE	FALSE	+		8	FALSE	FALSE
VA05	ACh	0	AVAL	5	electrical	FALSE	FALSE	TRUE	TRUE	FALSE	FALSE	2	FALSE	FALSE	TRUE	electrical		electrical	5	FALSE
VA05	ACh	0	AVAR	4	electrical	FALSE	FALSE	TRUE	TRUE	FALSE	FALSE	2	FALSE	FALSE	TRUE	electrical		electrical	4	FALSE
VA05	ACh	0	DD02	6	chemical	FALSE	FALSE	TRUE	FALSE	FALSE	FALSE	1	FALSE	FALSE	FALSE	+		6	FALSE	FALSE
VA05	ACh	0	DD03	17	chemical	FALSE	FALSE	TRUE	FALSE	FALSE	FALSE	1	FALSE	FALSE	FALSE	+		17	FALSE	FALSE
VA05	ACh	0	VA06	2	chemical	FALSE	FALSE	TRUE	FALSE	FALSE	FALSE	1	FALSE	FALSE	FALSE	+		2	FALSE	FALSE
VA05	ACh	0	VD05	9	chemical	FALSE	FALSE	TRUE	FALSE	FALSE	FALSE	1	FALSE	FALSE	FALSE	+		9	FALSE	FALSE
VA06	ACh	0	AS01	13	chemical	FALSE	FALSE	TRUE	FALSE	FALSE	FALSE	1	FALSE	FALSE	FALSE	+		13	FALSE	FALSE
VA06	ACh	0	AS01	3	electrical	FALSE	FALSE	TRUE	FALSE	FALSE	FALSE	1	FALSE	FALSE	FALSE	electrical		electrical	3	FALSE
VA06	ACh	0	AVAL	13	electrical	FALSE	FALSE	TRUE	TRUE	FALSE	FALSE	2	FALSE	FALSE	TRUE	electrical		electrical	13	FALSE
VA06	ACh	0	DA02	3	electrical	FALSE	FALSE	TRUE	FALSE	FALSE	FALSE	1	FALSE	FALSE	FALSE	electrical		electrical	3	FALSE
VA06	ACh	0	DD03	21	chemical	FALSE	FALSE	TRUE	FALSE	FALSE	FALSE	1	FALSE	FALSE	FALSE	+		21	FALSE	FALSE
VA06	ACh	0	VA05	2	chemical	FALSE	FALSE	TRUE	FALSE	FALSE	FALSE	1	FALSE	FALSE	FALSE	+		2	FALSE	FALSE
VA06	ACh	0	VB05	7	chemical	FALSE	FALSE	TRUE	FALSE	FALSE	FALSE	1	FALSE	FALSE	FALSE	+		7	FALSE	FALSE
VA06	ACh	0	VD05	3	chemical	FALSE	FALSE	TRUE	FALSE	FALSE	FALSE	1	FALSE	FALSE	FALSE	+		3	FALSE	FALSE
VA06	ACh	0	VD06	6	chemical	FALSE	FALSE	TRUE	FALSE	FALSE	FALSE	1	FALSE	FALSE	FALSE	+		6	FALSE	FALSE
VA07	ACh	0	AS02	10	chemical	FALSE	FALSE	TRUE	FALSE	FALSE	FALSE	1	FALSE	FALSE	FALSE	+		10	FALSE	FALSE
VA07	ACh	0	AS03	3	chemical	FALSE	FALSE	TRUE	FALSE	FALSE	FALSE	1	FALSE	FALSE	FALSE	+		3	FALSE	FALSE
VA07	ACh	0	AVAL	2	electrical	FALSE	FALSE	TRUE	TRUE	FALSE	FALSE	2	FALSE	FALSE	TRUE	electrical		electrical	2	FALSE
VA07	ACh	0	AVAR	5	electrical	FALSE	FALSE	TRUE	TRUE	FALSE	FALSE	2	FALSE	FALSE	TRUE	electrical		electrical	5	FALSE
VA07	ACh	0	DD03	3	chemical	FALSE	FALSE	TRUE	FALSE	FALSE	FALSE	1	FALSE	FALSE	FALSE	+		3	FALSE	FALSE
VA07	ACh	0	DD04	17	chemical	FALSE	FALSE	TRUE	FALSE	FALSE	FALSE	1	FALSE	FALSE	FALSE	+		17	FALSE	FALSE
VA07	ACh	0	VD06	2	chemical	FALSE	FALSE	TRUE	FALSE	FALSE	FALSE	1	FALSE	FALSE	FALSE	+		2	FALSE	FALSE
VA07	ACh	0	VD07	13	chemical	FALSE	FALSE	TRUE	FALSE	FALSE	FALSE	1	FALSE	FALSE	FALSE	+		13	FALSE	FALSE
VA08	ACh	0	AS03	4	chemical	FALSE	FALSE	TRUE	FALSE	FALSE	FALSE	1	FALSE	FALSE	FALSE	+		4	FALSE	FALSE
VA08	ACh	0	AS04	11	chemical	FALSE	FALSE	TRUE	FALSE	FALSE	FALSE	1	FALSE	FALSE	FALSE	+		11	FALSE	FALSE
VA08	ACh	0	AS05	3	chemical	FALSE	FALSE	TRUE	FALSE	FALSE	FALSE	1	FALSE	FALSE	FALSE	+		3	FALSE	FALSE
VA08	ACh	0	AVAL	2	electrical	FALSE	FALSE	TRUE	TRUE	FALSE	FALSE	2	FALSE	FALSE	TRUE	electrical		electrical	2	FALSE
VA08	ACh	0	AVAR	2	electrical	FALSE	FALSE	TRUE	TRUE	FALSE	FALSE	2	FALSE	FALSE	TRUE	electrical		electrical	2	FALSE
VA08	ACh	0	DD04	9	chemical	FALSE	FALSE	TRUE	FALSE	FALSE	FALSE	1	FALSE	FALSE	FALSE	+		9	FALSE	FALSE
VA08	ACh	0	DD05	9	chemical	FALSE	FALSE	TRUE	FALSE	FALSE	FALSE	1	FALSE	FALSE	FALSE	+		9	FALSE	FALSE
VA08	ACh	0	VD07	2	chemical	FALSE	FALSE	TRUE	FALSE	FALSE	FALSE	1	FALSE	FALSE	FALSE	+		2	FALSE	FALSE
VA08	ACh	0	VD08	3	chemical	FALSE	FALSE	TRUE	FALSE	FALSE	FALSE	1	FALSE	FALSE	FALSE	+		3	FALSE	FALSE
VA08	ACh	0	VD09	3	chemical	FALSE	FALSE	TRUE	FALSE	FALSE	FALSE	1	FALSE	FALSE	FALSE	+		3	FALSE	FALSE
VA09	ACh	0	AS06	5	chemical	FALSE	FALSE	TRUE	FALSE	FALSE	FALSE	1	FALSE	FALSE	FALSE	+		5	FALSE	FALSE
VA09	ACh	0	AS07	3	chemical	FALSE	FALSE	TRUE	FALSE	FALSE	FALSE	1	FALSE	FALSE	FALSE	+		3	FALSE	FALSE
VA09	ACh	0	AVAL	4	electrical	FALSE	FALSE	TRUE	TRUE	FALSE	FALSE	2	FALSE	FALSE	TRUE	electrical		electrical	4	FALSE
VA09	ACh	0	AVAR	5	electrical	FALSE	FALSE	TRUE	TRUE	FALSE	FALSE	2	FALSE	FALSE	TRUE	electrical		electrical	5	FALSE
VA09	ACh	0	DD04	6	chemical	FALSE	FALSE	TRUE	FALSE	FALSE	FALSE	1	FALSE	FALSE	FALSE	+		6	FALSE	FALSE
VA09	ACh	0	DD05	6	chemical	FALSE	FALSE	TRUE	FALSE	FALSE	FALSE	1	FALSE	FALSE	FALSE	+		6	FALSE	FALSE
VA09	ACh	0	DD06	6	chemical	FALSE	FALSE	TRUE	FALSE	FALSE	FALSE	1	FALSE	FALSE	FALSE	+		6	FALSE	FALSE
VA09	ACh	0	VD09	2	chemical	FALSE	FALSE	TRUE	FALSE	FALSE	FALSE	1	FALSE	FALSE	FALSE	+		2	FALSE	FALSE
VA09	ACh	0	VD10	3	chemical	FALSE	FALSE	TRUE	FALSE	FALSE	FALSE	1	FALSE	FALSE	FALSE	+		3	FALSE	FALSE
VA09	ACh	0	VD11	3	chemical	FALSE	FALSE	TRUE	FALSE	FALSE	FALSE	1	FALSE	FALSE	FALSE	+		3	FALSE	FALSE
VA10	ACh	0	AS06	3	chemical	FALSE	FALSE	TRUE	FALSE	FALSE	FALSE	1	FALSE	FALSE	FALSE	+		3	FALSE	FALSE
VA10	ACh	0	AS07	6	chemical	FALSE	FALSE	TRUE	FALSE	FALSE	FALSE	1	FALSE	FALSE	FALSE	+		6	FALSE	FALSE
VA10	ACh	0	AVAL	6	electrical	FALSE	FALSE	TRUE	TRUE	FALSE	FALSE	2	FALSE	FALSE	TRUE	electrical		electrical	6	FALSE
VA10	ACh	0	AVAR	4	electrical	FALSE	FALSE	TRUE	TRUE	FALSE	FALSE	2	FALSE	FALSE	TRUE	electrical		electrical	4	FALSE
VA10	ACh	0	DA08	2	electrical	FALSE	FALSE	TRUE	FALSE	FALSE	FALSE	1	FALSE	FALSE	FALSE	electrical		electrical	2	FALSE
VA10	ACh	0	DD05	9	chemical	FALSE	FALSE	TRUE	FALSE	FALSE	FALSE	1	FALSE	FALSE	FALSE	+		9	FALSE	FALSE
VA10	ACh	0	DD06	9	chemical	FALSE	FALSE	TRUE	FALSE	FALSE	FALSE	1	FALSE	FALSE	FALSE	+		9	FALSE	FALSE
VA10	ACh	0	VD10	2	chemical	FALSE	FALSE	TRUE	FALSE	FALSE	FALSE	1	FALSE	FALSE	FALSE	+		2	FALSE	FALSE
VA10	ACh	0	VD11	3	chemical	FALSE	FALSE	TRUE	FALSE	FALSE	FALSE	1	FALSE	FALSE	FALSE	+		3	FALSE	FALSE
VA10	ACh	0	VD12	3	chemical	FALSE	FALSE	TRUE	FALSE	FALSE	FALSE	1	FALSE	FALSE	FALSE	+		3	FALSE	FALSE
VA11	ACh	0	AS07	2	chemical	FALSE	FALSE	TRUE	FALSE	FALSE	FALSE	1	FALSE	FALSE	FALSE	+		2	FALSE	FALSE
VA11	ACh	0	AS08	10	chemical	FALSE	FALSE	TRUE	FALSE	FALSE	FALSE	1	FALSE	FALSE	FALSE	+		10	FALSE	FALSE
VA11	ACh	0	AVAL	2	electrical	FALSE	FALSE	TRUE	TRUE	FALSE	FALSE	2	FALSE	FALSE	TRUE	electrical		electrical	2	FALSE
VA11	ACh	0	AVAR	16	electrical	FALSE	FALSE	TRUE	TRUE	FALSE	FALSE	2	FALSE	FALSE	TRUE	electrical		electrical	16	FALSE
VA11	ACh	0	AVBR	3	electrical	FALSE	FALSE	TRUE	FALSE	FALSE	FALSE	1	FALSE	FALSE	FALSE	electrical		electrical	3	FALSE
VA11	ACh	0	AVJR	2	electrical	FALSE	FALSE	FALSE	FALSE	FALSE	FALSE	0	FALSE	FALSE	FALSE	electrical		electrical	2	FALSE
VA11	ACh	0	DA09	3	electrical	FALSE	FALSE	TRUE	FALSE	FALSE	FALSE	1	FALSE	FALSE	FALSE	electrical		electrical	3	FALSE
VA11	ACh	0	DD06	19	chemical	FALSE	FALSE	TRUE	FALSE	FALSE	FALSE	1	FALSE	FALSE	FALSE	+		19	FALSE	FALSE
VA11	ACh	0	PVCR	3	electrical	FALSE	FALSE	TRUE	FALSE	FALSE	FALSE	1	FALSE	FALSE	FALSE	electrical		electrical	3	FALSE
VA11	ACh	0	PVPL	6	electrical	FALSE	FALSE	FALSE	FALSE	FALSE	FALSE	0	FALSE	FALSE	FALSE	electrical		electrical	6	FALSE
VA11	ACh	0	VB10	6	chemical	FALSE	FALSE	TRUE	FALSE	FALSE	FALSE	1	FALSE	FALSE	FALSE	+		6	FALSE	FALSE
VA11	ACh	0	VB10	3	electrical	FALSE	FALSE	TRUE	FALSE	FALSE	FALSE	1	FALSE	FALSE	FALSE	electrical		electrical	3	FALSE
VA11	ACh	0	VD11	5	chemical	FALSE	FALSE	TRUE	FALSE	FALSE	FALSE	1	FALSE	FALSE	FALSE	+		5	FALSE	FALSE
VA11	ACh	0	VD12	3	chemical	FALSE	FALSE	TRUE	FALSE	FALSE	FALSE	1	FALSE	FALSE	FALSE	+		3	FALSE	FALSE
VA12	ACh	0	AS08	2	chemical	FALSE	FALSE	TRUE	FALSE	FALSE	FALSE	1	FALSE	FALSE	FALSE	+		2	FALSE	FALSE
VA12	ACh	0	AS09	8	chemical	FALSE	FALSE	TRUE	FALSE	FALSE	FALSE	1	FALSE	FALSE	FALSE	+		8	FALSE	FALSE
VA12	ACh	0	AS10	6	chemical	FALSE	FALSE	TRUE	FALSE	FALSE	FALSE	1	FALSE	FALSE	FALSE	+		6	FALSE	FALSE
VA12	ACh	0	AS10	3	electrical	FALSE	FALSE	TRUE	FALSE	FALSE	FALSE	1	FALSE	FALSE	FALSE	electrical		electrical	3	FALSE
VA12	ACh	0	AS11	6	chemical	FALSE	FALSE	TRUE	FALSE	FALSE	FALSE	1	FALSE	FALSE	FALSE	+		6	FALSE	FALSE
VA12	ACh	0	AVAL	3	chemical	FALSE	FALSE	TRUE	TRUE	FALSE	FALSE	2	FALSE	FALSE	TRUE	complex		complex	-3	FALSE
VA12	ACh	0	AVAR	3	electrical	FALSE	FALSE	TRUE	TRUE	FALSE	FALSE	2	FALSE	FALSE	TRUE	electrical		electrical	3	FALSE
VA12	ACh	0	DA08	9	chemical	FALSE	FALSE	TRUE	FALSE	FALSE	FALSE	1	FALSE	FALSE	FALSE	+		9	FALSE	FALSE
VA12	ACh	0	DA08	6	electrical	FALSE	FALSE	TRUE	FALSE	FALSE	FALSE	1	FALSE	FALSE	FALSE	electrical		electrical	6	FALSE
VA12	ACh	0	DA09	17	chemical	FALSE	FALSE	TRUE	FALSE	FALSE	FALSE	1	FALSE	FALSE	FALSE	+		17	FALSE	FALSE
VA12	ACh	0	DB07	10	chemical	FALSE	FALSE	TRUE	FALSE	FALSE	FALSE	1	FALSE	FALSE	FALSE	+		10	FALSE	FALSE
VA12	ACh	0	DD06	2	chemical	FALSE	FALSE	TRUE	FALSE	FALSE	FALSE	1	FALSE	FALSE	FALSE	+		2	FALSE	FALSE
VA12	ACh	0	DD06	7	electrical	FALSE	FALSE	TRUE	FALSE	FALSE	FALSE	1	FALSE	FALSE	FALSE	electrical		electrical	7	FALSE
VA12	ACh	0	LUAL	2	chemical	FALSE	FALSE	FALSE	FALSE	FALSE	FALSE	0	FALSE	FALSE	FALSE	no pred		0	FALSE	2
VA12	ACh	0	PVCL	3	chemical	FALSE	FALSE	TRUE	FALSE	FALSE	FALSE	1	FALSE	FALSE	FALSE	+		3	FALSE	FALSE
VA12	ACh	0	PVCL	18	electrical	FALSE	FALSE	TRUE	FALSE	FALSE	FALSE	1	FALSE	FALSE	FALSE	electrical		electrical	18	FALSE
VA12	ACh	0	PVCR	4	chemical	FALSE	FALSE	TRUE	FALSE	FALSE	FALSE	1	FALSE	FALSE	FALSE	+		4	FALSE	FALSE
VA12	ACh	0	PVCR	8	electrical	FALSE	FALSE	TRUE	FALSE	FALSE	FALSE	1	FALSE	FALSE	FALSE	electrical		electrical	8	FALSE
VA12	ACh	0	VA11	4	chemical	FALSE	FALSE	TRUE	FALSE	FALSE	FALSE	1	FALSE	FALSE	FALSE	+		4	FALSE	FALSE
VA12	ACh	0	VB11	4	chemical	FALSE	FALSE	TRUE	FALSE	FALSE	FALSE	1	FALSE	FALSE	FALSE	+		4	FALSE	FALSE
VA12	ACh	0	VB11	7	electrical	FALSE	FALSE	TRUE	FALSE	FALSE	FALSE	1	FALSE	FALSE	FALSE	electrical		electrical	7	FALSE
VA12	ACh	0	VD12	7	chemical	FALSE	FALSE	TRUE	FALSE	FALSE	FALSE	1	FALSE	FALSE	FALSE	+		7	FALSE	FALSE
VA12	ACh	0	VD12	8	electrical	FALSE	FALSE	TRUE	FALSE	FALSE	FALSE	1	FALSE	FALSE	FALSE	electrical		electrical	8	FALSE
VA12	ACh	0	VD13	12	chemical	FALSE	FALSE	TRUE	FALSE	FALSE	FALSE	1	FALSE	FALSE	FALSE	+		12	FALSE	FALSE
VA12	ACh	0	VD13	6	electrical	FALSE	FALSE	TRUE	FALSE	FALSE	FALSE	1	FALSE	FALSE	FALSE	electrical		electrical	6	FALSE
VB01	ACh	0	ADAL	5	chemical	FALSE	FALSE	FALSE	FALSE	FALSE	FALSE	0	FALSE	FALSE	FALSE	no pred		0	FALSE	5
VB01	ACh	0	AIBR	2	chemical	FALSE	FALSE	FALSE	TRUE	FALSE	FALSE	1	FALSE	FALSE	FALSE	-		-2	FALSE	FALSE
VB01	ACh	0	RIML	10	chemical	FALSE	FALSE	TRUE	TRUE	FALSE	FALSE	2	FALSE	FALSE	TRUE	complex		complex	-10	FALSE
VB01	ACh	0	RMFL	10	chemical	FALSE	FALSE	FALSE	TRUE	FALSE	FALSE	1	FALSE	FALSE	FALSE	-		-10	FALSE	FALSE
VB01	ACh	0	SAADL	18	chemical	FALSE	FALSE	TRUE	TRUE	FALSE	FALSE	2	FALSE	FALSE	TRUE	complex		complex	-18	FALSE
VB01	ACh	0	SMBVL	3	chemical	FALSE	FALSE	FALSE	TRUE	FALSE	FALSE	1	FALSE	FALSE	FALSE	-		-3	FALSE	FALSE
VB01	ACh	0	VA01	7	chemical	FALSE	FALSE	TRUE	FALSE	FALSE	FALSE	1	FALSE	FALSE	FALSE	+		7	FALSE	FALSE
VB01	ACh	0	VA02	2	chemical	FALSE	FALSE	TRUE	FALSE	FALSE	FALSE	1	FALSE	FALSE	FALSE	+		2	FALSE	FALSE
VB01	ACh	0	VA03	2	chemical	FALSE	FALSE	TRUE	FALSE	FALSE	FALSE	1	FALSE	FALSE	FALSE	+		2	FALSE	FALSE
VB01	ACh	0	VA04	2	chemical	FALSE	FALSE	TRUE	FALSE	FALSE	FALSE	1	FALSE	FALSE	FALSE	+		2	FALSE	FALSE
VB01	ACh	0	VB02	2	electrical	FALSE	FALSE	TRUE	FALSE	FALSE	FALSE	1	FALSE	FALSE	FALSE	electrical		electrical	2	FALSE
VB01	ACh	0	VD01	4	chemical	FALSE	FALSE	TRUE	FALSE	FALSE	FALSE	1	FALSE	FALSE	FALSE	+		4	FALSE	FALSE
VB01	ACh	0	VD02	2	chemical	FALSE	FALSE	TRUE	FALSE	FALSE	FALSE	1	FALSE	FALSE	FALSE	+		2	FALSE	FALSE
VB02	ACh	0	AVBL	14	electrical	FALSE	FALSE	TRUE	FALSE	FALSE	FALSE	1	FALSE	FALSE	FALSE	electrical		electrical	14	FALSE
VB02	ACh	0	AVBR	6	electrical	FALSE	FALSE	TRUE	FALSE	FALSE	FALSE	1	FALSE	FALSE	FALSE	electrical		electrical	6	FALSE
VB02	ACh	0	DD01	30	chemical	FALSE	FALSE	TRUE	FALSE	FALSE	FALSE	1	FALSE	FALSE	FALSE	+		30	FALSE	FALSE
VB02	ACh	0	VA02	5	chemical	FALSE	FALSE	TRUE	FALSE	FALSE	FALSE	1	FALSE	FALSE	FALSE	+		5	FALSE	FALSE
VB02	ACh	0	VA03	11	chemical	FALSE	FALSE	TRUE	FALSE	FALSE	FALSE	1	FALSE	FALSE	FALSE	+		11	FALSE	FALSE
VB02	ACh	0	VB01	2	electrical	FALSE	FALSE	TRUE	FALSE	FALSE	FALSE	1	FALSE	FALSE	FALSE	electrical		electrical	2	FALSE
VB02	ACh	0	VB03	10	electrical	FALSE	FALSE	TRUE	FALSE	FALSE	FALSE	1	FALSE	FALSE	FALSE	electrical		electrical	10	FALSE
VB02	ACh	0	VD02	14	chemical	FALSE	FALSE	TRUE	FALSE	FALSE	FALSE	1	FALSE	FALSE	FALSE	+		14	FALSE	FALSE
VB02	ACh	0	VD03	4	chemical	FALSE	FALSE	TRUE	FALSE	FALSE	FALSE	1	FALSE	FALSE	FALSE	+		4	FALSE	FALSE
VB03	ACh	0	AVBR	7	electrical	FALSE	FALSE	TRUE	FALSE	FALSE	FALSE	1	FALSE	FALSE	FALSE	electrical		electrical	7	FALSE
VB03	ACh	0	DB01	5	electrical	FALSE	FALSE	TRUE	FALSE	FALSE	FALSE	1	FALSE	FALSE	FALSE	electrical		electrical	5	FALSE
VB03	ACh	0	DD02	36	chemical	FALSE	FALSE	TRUE	FALSE	FALSE	FALSE	1	FALSE	FALSE	FALSE	+		36	FALSE	FALSE
VB03	ACh	0	VA04	10	chemical	FALSE	FALSE	TRUE	FALSE	FALSE	FALSE	1	FALSE	FALSE	FALSE	+		10	FALSE	FALSE
VB03	ACh	0	VB02	10	electrical	FALSE	FALSE	TRUE	FALSE	FALSE	FALSE	1	FALSE	FALSE	FALSE	electrical		electrical	10	FALSE
VB03	ACh	0	VD03	4	chemical	FALSE	FALSE	TRUE	FALSE	FALSE	FALSE	1	FALSE	FALSE	FALSE	+		4	FALSE	FALSE
VB03	ACh	0	VD04	6	chemical	FALSE	FALSE	TRUE	FALSE	FALSE	FALSE	1	FALSE	FALSE	FALSE	+		6	FALSE	FALSE
VB04	ACh	0	AVBL	3	electrical	FALSE	FALSE	TRUE	FALSE	FALSE	FALSE	1	FALSE	FALSE	FALSE	electrical		electrical	3	FALSE
VB04	ACh	0	AVBR	5	electrical	FALSE	FALSE	TRUE	FALSE	FALSE	FALSE	1	FALSE	FALSE	FALSE	electrical		electrical	5	FALSE
VB04	ACh	0	DD02	7	chemical	FALSE	FALSE	TRUE	FALSE	FALSE	FALSE	1	FALSE	FALSE	FALSE	+		7	FALSE	FALSE
VB04	ACh	0	DD03	13	chemical	FALSE	FALSE	TRUE	FALSE	FALSE	FALSE	1	FALSE	FALSE	FALSE	+		13	FALSE	FALSE
VB04	ACh	0	VD05	3	chemical	FALSE	FALSE	TRUE	FALSE	FALSE	FALSE	1	FALSE	FALSE	FALSE	+		3	FALSE	FALSE
VB05	ACh	0	AVBL	3	electrical	FALSE	FALSE	TRUE	FALSE	FALSE	FALSE	1	FALSE	FALSE	FALSE	electrical		electrical	3	FALSE
VB05	ACh	0	AVBR	3	electrical	FALSE	FALSE	TRUE	FALSE	FALSE	FALSE	1	FALSE	FALSE	FALSE	electrical		electrical	3	FALSE
VB05	ACh	0	DD03	34	chemical	FALSE	FALSE	TRUE	FALSE	FALSE	FALSE	1	FALSE	FALSE	FALSE	+		34	FALSE	FALSE
VB05	ACh	0	VA06	2	chemical	FALSE	FALSE	TRUE	FALSE	FALSE	FALSE	1	FALSE	FALSE	FALSE	+		2	FALSE	FALSE
VB05	ACh	0	VB06	5	electrical	FALSE	FALSE	TRUE	FALSE	FALSE	FALSE	1	FALSE	FALSE	FALSE	electrical		electrical	5	FALSE
VB05	ACh	0	VD06	10	chemical	FALSE	FALSE	TRUE	FALSE	FALSE	FALSE	1	FALSE	FALSE	FALSE	+		10	FALSE	FALSE
VB06	ACh	0	AVBL	3	electrical	FALSE	FALSE	TRUE	FALSE	FALSE	FALSE	1	FALSE	FALSE	FALSE	electrical		electrical	3	FALSE
VB06	ACh	0	AVBR	4	electrical	FALSE	FALSE	TRUE	FALSE	FALSE	FALSE	1	FALSE	FALSE	FALSE	electrical		electrical	4	FALSE
VB06	ACh	0	DD04	32	chemical	FALSE	FALSE	TRUE	FALSE	FALSE	FALSE	1	FALSE	FALSE	FALSE	+		32	FALSE	FALSE
VB06	ACh	0	VA07	3	chemical	FALSE	FALSE	TRUE	FALSE	FALSE	FALSE	1	FALSE	FALSE	FALSE	+		3	FALSE	FALSE
VB06	ACh	0	VA08	2	chemical	FALSE	FALSE	TRUE	FALSE	FALSE	FALSE	1	FALSE	FALSE	FALSE	+		2	FALSE	FALSE
VB06	ACh	0	VB05	5	electrical	FALSE	FALSE	TRUE	FALSE	FALSE	FALSE	1	FALSE	FALSE	FALSE	electrical		electrical	5	FALSE
VB06	ACh	0	VB07	5	electrical	FALSE	FALSE	TRUE	FALSE	FALSE	FALSE	1	FALSE	FALSE	FALSE	electrical		electrical	5	FALSE
VB06	ACh	0	VD07	22	chemical	FALSE	FALSE	TRUE	FALSE	FALSE	FALSE	1	FALSE	FALSE	FALSE	+		22	FALSE	FALSE
VB07	ACh	0	AVBL	4	electrical	FALSE	FALSE	TRUE	FALSE	FALSE	FALSE	1	FALSE	FALSE	FALSE	electrical		electrical	4	FALSE
VB07	ACh	0	AVBR	3	electrical	FALSE	FALSE	TRUE	FALSE	FALSE	FALSE	1	FALSE	FALSE	FALSE	electrical		electrical	3	FALSE
VB07	ACh	0	DD05	29	chemical	FALSE	FALSE	TRUE	FALSE	FALSE	FALSE	1	FALSE	FALSE	FALSE	+		29	FALSE	FALSE
VB07	ACh	0	VB06	5	electrical	FALSE	FALSE	TRUE	FALSE	FALSE	FALSE	1	FALSE	FALSE	FALSE	electrical		electrical	5	FALSE
VB07	ACh	0	VB08	5	electrical	FALSE	FALSE	TRUE	FALSE	FALSE	FALSE	1	FALSE	FALSE	FALSE	electrical		electrical	5	FALSE
VB07	ACh	0	VD08	5	chemical	FALSE	FALSE	TRUE	FALSE	FALSE	FALSE	1	FALSE	FALSE	FALSE	+		5	FALSE	FALSE
VB07	ACh	0	VD09	6	chemical	FALSE	FALSE	TRUE	FALSE	FALSE	FALSE	1	FALSE	FALSE	FALSE	+		6	FALSE	FALSE
VB08	ACh	0	AVBL	3	electrical	FALSE	FALSE	TRUE	FALSE	FALSE	FALSE	1	FALSE	FALSE	FALSE	electrical		electrical	3	FALSE
VB08	ACh	0	AVBR	4	electrical	FALSE	FALSE	TRUE	FALSE	FALSE	FALSE	1	FALSE	FALSE	FALSE	electrical		electrical	4	FALSE
VB08	ACh	0	DD05	10	chemical	FALSE	FALSE	TRUE	FALSE	FALSE	FALSE	1	FALSE	FALSE	FALSE	+		10	FALSE	FALSE
VB08	ACh	0	DD06	19	chemical	FALSE	FALSE	TRUE	FALSE	FALSE	FALSE	1	FALSE	FALSE	FALSE	+		19	FALSE	FALSE
VB08	ACh	0	VA11	2	chemical	FALSE	FALSE	TRUE	FALSE	FALSE	FALSE	1	FALSE	FALSE	FALSE	+		2	FALSE	FALSE
VB08	ACh	0	VB07	5	electrical	FALSE	FALSE	TRUE	FALSE	FALSE	FALSE	1	FALSE	FALSE	FALSE	electrical		electrical	5	FALSE
VB08	ACh	0	VB09	5	electrical	FALSE	FALSE	TRUE	FALSE	FALSE	FALSE	1	FALSE	FALSE	FALSE	electrical		electrical	5	FALSE
VB08	ACh	0	VD09	5	chemical	FALSE	FALSE	TRUE	FALSE	FALSE	FALSE	1	FALSE	FALSE	FALSE	+		5	FALSE	FALSE
VB08	ACh	0	VD10	6	chemical	FALSE	FALSE	TRUE	FALSE	FALSE	FALSE	1	FALSE	FALSE	FALSE	+		6	FALSE	FALSE
VB09	ACh	0	AVBL	4	electrical	FALSE	FALSE	TRUE	FALSE	FALSE	FALSE	1	FALSE	FALSE	FALSE	electrical		electrical	4	FALSE
VB09	ACh	0	AVBR	3	electrical	FALSE	FALSE	TRUE	FALSE	FALSE	FALSE	1	FALSE	FALSE	FALSE	electrical		electrical	3	FALSE
VB09	ACh	0	DD05	10	chemical	FALSE	FALSE	TRUE	FALSE	FALSE	FALSE	1	FALSE	FALSE	FALSE	+		10	FALSE	FALSE
VB09	ACh	0	DD06	19	chemical	FALSE	FALSE	TRUE	FALSE	FALSE	FALSE	1	FALSE	FALSE	FALSE	+		19	FALSE	FALSE
VB09	ACh	0	PDER	7	electrical	FALSE	FALSE	FALSE	TRUE	FALSE	FALSE	1	FALSE	FALSE	FALSE	electrical		electrical	7	FALSE
VB09	ACh	0	VA11	2	chemical	FALSE	FALSE	TRUE	FALSE	FALSE	FALSE	1	FALSE	FALSE	FALSE	+		2	FALSE	FALSE
VB09	ACh	0	VB08	5	electrical	FALSE	FALSE	TRUE	FALSE	FALSE	FALSE	1	FALSE	FALSE	FALSE	electrical		electrical	5	FALSE
VB09	ACh	0	VB10	5	electrical	FALSE	FALSE	TRUE	FALSE	FALSE	FALSE	1	FALSE	FALSE	FALSE	electrical		electrical	5	FALSE
VB09	ACh	0	VD10	5	chemical	FALSE	FALSE	TRUE	FALSE	FALSE	FALSE	1	FALSE	FALSE	FALSE	+		5	FALSE	FALSE
VB09	ACh	0	VD11	6	chemical	FALSE	FALSE	TRUE	FALSE	FALSE	FALSE	1	FALSE	FALSE	FALSE	+		6	FALSE	FALSE
VB10	ACh	0	AVBL	3	electrical	FALSE	FALSE	TRUE	FALSE	FALSE	FALSE	1	FALSE	FALSE	FALSE	electrical		electrical	3	FALSE
VB10	ACh	0	AVBR	4	electrical	FALSE	FALSE	TRUE	FALSE	FALSE	FALSE	1	FALSE	FALSE	FALSE	electrical		electrical	4	FALSE
VB10	ACh	0	DD06	19	chemical	FALSE	FALSE	TRUE	FALSE	FALSE	FALSE	1	FALSE	FALSE	FALSE	+		19	FALSE	FALSE
VB10	ACh	0	PDER	4	electrical	FALSE	FALSE	FALSE	TRUE	FALSE	FALSE	1	FALSE	FALSE	FALSE	electrical		electrical	4	FALSE
VB10	ACh	0	PVCL	2	electrical	FALSE	FALSE	TRUE	FALSE	FALSE	FALSE	1	FALSE	FALSE	FALSE	electrical		electrical	2	FALSE
VB10	ACh	0	VA11	3	chemical	FALSE	FALSE	TRUE	FALSE	FALSE	FALSE	1	FALSE	FALSE	FALSE	+		3	FALSE	FALSE
VB10	ACh	0	VA11	3	electrical	FALSE	FALSE	TRUE	FALSE	FALSE	FALSE	1	FALSE	FALSE	FALSE	electrical		electrical	3	FALSE
VB10	ACh	0	VB09	5	electrical	FALSE	FALSE	TRUE	FALSE	FALSE	FALSE	1	FALSE	FALSE	FALSE	electrical		electrical	5	FALSE
VB10	ACh	0	VB11	4	electrical	FALSE	FALSE	TRUE	FALSE	FALSE	FALSE	1	FALSE	FALSE	FALSE	electrical		electrical	4	FALSE
VB10	ACh	0	VD11	7	chemical	FALSE	FALSE	TRUE	FALSE	FALSE	FALSE	1	FALSE	FALSE	FALSE	+		7	FALSE	FALSE
VB10	ACh	0	VD12	6	chemical	FALSE	FALSE	TRUE	FALSE	FALSE	FALSE	1	FALSE	FALSE	FALSE	+		6	FALSE	FALSE
VB11	ACh	0	AVAL	2	electrical	FALSE	FALSE	TRUE	TRUE	FALSE	FALSE	2	FALSE	FALSE	TRUE	electrical		electrical	2	FALSE
VB11	ACh	0	AVBL	5	electrical	FALSE	FALSE	TRUE	FALSE	FALSE	FALSE	1	FALSE	FALSE	FALSE	electrical		electrical	5	FALSE
VB11	ACh	0	AVBR	6	electrical	FALSE	FALSE	TRUE	FALSE	FALSE	FALSE	1	FALSE	FALSE	FALSE	electrical		electrical	6	FALSE
VB11	ACh	0	DD06	19	chemical	FALSE	FALSE	TRUE	FALSE	FALSE	FALSE	1	FALSE	FALSE	FALSE	+		19	FALSE	FALSE
VB11	ACh	0	PDEL	4	electrical	FALSE	FALSE	FALSE	TRUE	FALSE	FALSE	1	FALSE	FALSE	FALSE	electrical		electrical	4	FALSE
VB11	ACh	0	PVCL	4	electrical	FALSE	FALSE	TRUE	FALSE	FALSE	FALSE	1	FALSE	FALSE	FALSE	electrical		electrical	4	FALSE
VB11	ACh	0	PVCR	2	electrical	FALSE	FALSE	TRUE	FALSE	FALSE	FALSE	1	FALSE	FALSE	FALSE	electrical		electrical	2	FALSE
VB11	ACh	0	VA12	5	chemical	FALSE	FALSE	TRUE	FALSE	FALSE	FALSE	1	FALSE	FALSE	FALSE	+		5	FALSE	FALSE
VB11	ACh	0	VA12	7	electrical	FALSE	FALSE	TRUE	FALSE	FALSE	FALSE	1	FALSE	FALSE	FALSE	electrical		electrical	7	FALSE
VB11	ACh	0	VB10	4	electrical	FALSE	FALSE	TRUE	FALSE	FALSE	FALSE	1	FALSE	FALSE	FALSE	electrical		electrical	4	FALSE
VB11	ACh	0	VD12	2	chemical	FALSE	FALSE	TRUE	FALSE	FALSE	FALSE	1	FALSE	FALSE	FALSE	+		2	FALSE	FALSE
VB11	ACh	0	VD13	22	chemical	FALSE	FALSE	TRUE	FALSE	FALSE	FALSE	1	FALSE	FALSE	FALSE	+		22	FALSE	FALSE
VC01	ACh	0	AVL	2	chemical	FALSE	FALSE	FALSE	FALSE	FALSE	FALSE	0	FALSE	FALSE	FALSE	no pred		0	FALSE	2
VC01	ACh	0	DD01	6	chemical	FALSE	FALSE	TRUE	FALSE	FALSE	FALSE	1	FALSE	FALSE	FALSE	+		6	FALSE	FALSE
VC01	ACh	0	DD02	8	chemical	FALSE	FALSE	TRUE	FALSE	FALSE	FALSE	1	FALSE	FALSE	FALSE	+		8	FALSE	FALSE
VC01	ACh	0	DD03	8	chemical	FALSE	FALSE	TRUE	FALSE	FALSE	FALSE	1	FALSE	FALSE	FALSE	+		8	FALSE	FALSE
VC01	ACh	0	PVT	4	chemical	FALSE	FALSE	TRUE	FALSE	FALSE	FALSE	1	FALSE	FALSE	FALSE	+		4	FALSE	FALSE
VC01	ACh	0	VC02	4	chemical	FALSE	FALSE	TRUE	FALSE	FALSE	FALSE	1	FALSE	FALSE	FALSE	+		4	FALSE	FALSE
VC01	ACh	0	VC02	12	electrical	FALSE	FALSE	TRUE	FALSE	FALSE	FALSE	1	FALSE	FALSE	FALSE	electrical		electrical	12	FALSE
VC01	ACh	0	VC03	2	chemical	FALSE	FALSE	TRUE	FALSE	FALSE	FALSE	1	FALSE	FALSE	FALSE	+		2	FALSE	FALSE
VC01	ACh	0	VC03	7	electrical	FALSE	FALSE	TRUE	FALSE	FALSE	FALSE	1	FALSE	FALSE	FALSE	electrical		electrical	7	FALSE
VC01	ACh	0	VD01	5	chemical	FALSE	FALSE	TRUE	FALSE	FALSE	FALSE	1	FALSE	FALSE	FALSE	+		5	FALSE	FALSE
VC01	ACh	0	VD03	2	chemical	FALSE	FALSE	TRUE	FALSE	FALSE	FALSE	1	FALSE	FALSE	FALSE	+		2	FALSE	FALSE
VC01	ACh	0	VD04	4	chemical	FALSE	FALSE	TRUE	FALSE	FALSE	FALSE	1	FALSE	FALSE	FALSE	+		4	FALSE	FALSE
VC01	ACh	0	VD05	4	chemical	FALSE	FALSE	TRUE	FALSE	FALSE	FALSE	1	FALSE	FALSE	FALSE	+		4	FALSE	FALSE
VC02	ACh	0	DD01	6	chemical	FALSE	FALSE	TRUE	FALSE	FALSE	FALSE	1	FALSE	FALSE	FALSE	+		6	FALSE	FALSE
VC02	ACh	0	DD02	4	chemical	FALSE	FALSE	TRUE	FALSE	FALSE	FALSE	1	FALSE	FALSE	FALSE	+		4	FALSE	FALSE
VC02	ACh	0	DD03	8	chemical	FALSE	FALSE	TRUE	FALSE	FALSE	FALSE	1	FALSE	FALSE	FALSE	+		8	FALSE	FALSE
VC02	ACh	0	DVC	3	chemical	FALSE	FALSE	TRUE	FALSE	FALSE	FALSE	1	FALSE	FALSE	FALSE	+		3	FALSE	FALSE
VC02	ACh	0	PVT	6	chemical	FALSE	FALSE	TRUE	FALSE	FALSE	FALSE	1	FALSE	FALSE	FALSE	+		6	FALSE	FALSE
VC02	ACh	0	VC01	3	chemical	FALSE	FALSE	TRUE	FALSE	FALSE	FALSE	1	FALSE	FALSE	FALSE	+		3	FALSE	FALSE
VC02	ACh	0	VC01	12	electrical	FALSE	FALSE	TRUE	FALSE	FALSE	FALSE	1	FALSE	FALSE	FALSE	electrical		electrical	12	FALSE
VC02	ACh	0	VC03	4	chemical	FALSE	FALSE	TRUE	FALSE	FALSE	FALSE	1	FALSE	FALSE	FALSE	+		4	FALSE	FALSE
VC02	ACh	0	VC03	3	electrical	FALSE	FALSE	TRUE	FALSE	FALSE	FALSE	1	FALSE	FALSE	FALSE	electrical		electrical	3	FALSE
VC02	ACh	0	VD01	2	chemical	FALSE	FALSE	TRUE	FALSE	FALSE	FALSE	1	FALSE	FALSE	FALSE	+		2	FALSE	FALSE
VC02	ACh	0	VD02	3	chemical	FALSE	FALSE	TRUE	FALSE	FALSE	FALSE	1	FALSE	FALSE	FALSE	+		3	FALSE	FALSE
VC02	ACh	0	VD04	6	chemical	FALSE	FALSE	TRUE	FALSE	FALSE	FALSE	1	FALSE	FALSE	FALSE	+		6	FALSE	FALSE
VC02	ACh	0	VD05	4	chemical	FALSE	FALSE	TRUE	FALSE	FALSE	FALSE	1	FALSE	FALSE	FALSE	+		4	FALSE	FALSE
VC02	ACh	0	VD06	2	chemical	FALSE	FALSE	TRUE	FALSE	FALSE	FALSE	1	FALSE	FALSE	FALSE	+		2	FALSE	FALSE
VC03	ACh	0	DD02	3	chemical	FALSE	FALSE	TRUE	FALSE	FALSE	FALSE	1	FALSE	FALSE	FALSE	+		3	FALSE	FALSE
VC03	ACh	0	DD03	5	chemical	FALSE	FALSE	TRUE	FALSE	FALSE	FALSE	1	FALSE	FALSE	FALSE	+		5	FALSE	FALSE
VC03	ACh	0	PVPR	2	chemical	FALSE	FALSE	FALSE	FALSE	FALSE	FALSE	0	FALSE	FALSE	FALSE	no pred		0	FALSE	2
VC03	ACh	0	PVQR	2	chemical	FALSE	FALSE	TRUE	FALSE	FALSE	FALSE	1	FALSE	FALSE	FALSE	+		2	FALSE	FALSE
VC03	ACh	0	PVT	5	chemical	FALSE	FALSE	TRUE	FALSE	FALSE	FALSE	1	FALSE	FALSE	FALSE	+		5	FALSE	FALSE
VC03	ACh	0	VC01	5	chemical	FALSE	FALSE	TRUE	FALSE	FALSE	FALSE	1	FALSE	FALSE	FALSE	+		5	FALSE	FALSE
VC03	ACh	0	VC01	7	electrical	FALSE	FALSE	TRUE	FALSE	FALSE	FALSE	1	FALSE	FALSE	FALSE	electrical		electrical	7	FALSE
VC03	ACh	0	VC02	2	chemical	FALSE	FALSE	TRUE	FALSE	FALSE	FALSE	1	FALSE	FALSE	FALSE	+		2	FALSE	FALSE
VC03	ACh	0	VC02	3	electrical	FALSE	FALSE	TRUE	FALSE	FALSE	FALSE	1	FALSE	FALSE	FALSE	electrical		electrical	3	FALSE
VC03	ACh	0	VC04	4	electrical	FALSE	FALSE	TRUE	FALSE	FALSE	FALSE	1	FALSE	FALSE	FALSE	electrical		electrical	4	FALSE
VC03	ACh	0	VD01	2	chemical	FALSE	FALSE	TRUE	FALSE	FALSE	FALSE	1	FALSE	FALSE	FALSE	+		2	FALSE	FALSE
VC03	ACh	0	VD03	2	chemical	FALSE	FALSE	TRUE	FALSE	FALSE	FALSE	1	FALSE	FALSE	FALSE	+		2	FALSE	FALSE
VC03	ACh	0	VD04	3	chemical	FALSE	FALSE	TRUE	FALSE	FALSE	FALSE	1	FALSE	FALSE	FALSE	+		3	FALSE	FALSE
VC03	ACh	0	VD05	3	chemical	FALSE	FALSE	TRUE	FALSE	FALSE	FALSE	1	FALSE	FALSE	FALSE	+		3	FALSE	FALSE
VC03	ACh	0	VD06	5	chemical	FALSE	FALSE	TRUE	FALSE	FALSE	FALSE	1	FALSE	FALSE	FALSE	+		5	FALSE	FALSE
VC03	ACh	0	VD07	8	chemical	FALSE	FALSE	TRUE	FALSE	FALSE	FALSE	1	FALSE	FALSE	FALSE	+		8	FALSE	FALSE
VC04	ACh	0	VC03	4	electrical	FALSE	FALSE	TRUE	FALSE	FALSE	FALSE	1	FALSE	FALSE	FALSE	electrical		electrical	4	FALSE
VC04	ACh	0	VC05	2	chemical	FALSE	FALSE	TRUE	FALSE	FALSE	FALSE	1	FALSE	FALSE	FALSE	+		2	FALSE	FALSE
VC04	ACh	0	VC05	4	electrical	FALSE	FALSE	TRUE	FALSE	FALSE	FALSE	1	FALSE	FALSE	FALSE	electrical		electrical	4	FALSE
VC05	ACh	0	AVFL	2	chemical	FALSE	FALSE	FALSE	FALSE	FALSE	FALSE	0	FALSE	FALSE	FALSE	no pred		0	FALSE	2
VC05	ACh	0	DVC	3	chemical	FALSE	FALSE	TRUE	FALSE	FALSE	FALSE	1	FALSE	FALSE	FALSE	+		3	FALSE	FALSE
VC05	ACh	0	HSNR	3	chemical	FALSE	FALSE	TRUE	FALSE	FALSE	FALSE	1	FALSE	FALSE	FALSE	+		3	FALSE	FALSE
VC05	ACh	0	VC04	4	chemical	FALSE	FALSE	TRUE	FALSE	FALSE	FALSE	1	FALSE	FALSE	FALSE	+		4	FALSE	FALSE
VC05	ACh	0	VC04	4	electrical	FALSE	FALSE	TRUE	FALSE	FALSE	FALSE	1	FALSE	FALSE	FALSE	electrical		electrical	4	FALSE
VC05	ACh	0	VC05	6	chemical	FALSE	FALSE	TRUE	FALSE	FALSE	FALSE	1	FALSE	FALSE	FALSE	+		6	FALSE	FALSE
VC05	ACh	0	VC06	4	electrical	FALSE	FALSE	TRUE	FALSE	FALSE	FALSE	1	FALSE	FALSE	FALSE	electrical		electrical	4	FALSE
VC06	ACh	0	AVL	2	chemical	FALSE	FALSE	FALSE	FALSE	FALSE	FALSE	0	FALSE	FALSE	FALSE	no pred		0	FALSE	2
VC06	ACh	0	AVL	2	electrical	FALSE	FALSE	FALSE	FALSE	FALSE	FALSE	0	FALSE	FALSE	FALSE	electrical		electrical	2	FALSE
VC06	ACh	0	DD06	2	chemical	FALSE	FALSE	TRUE	FALSE	FALSE	FALSE	1	FALSE	FALSE	FALSE	+		2	FALSE	FALSE
VC06	ACh	0	PVNR	2	chemical	FALSE	FALSE	TRUE	FALSE	FALSE	FALSE	1	FALSE	FALSE	FALSE	+		2	FALSE	FALSE
VC06	ACh	0	PVT	2	electrical	FALSE	FALSE	TRUE	FALSE	FALSE	FALSE	1	FALSE	FALSE	FALSE	electrical		electrical	2	FALSE
VC06	ACh	0	VC05	4	electrical	FALSE	FALSE	TRUE	FALSE	FALSE	FALSE	1	FALSE	FALSE	FALSE	electrical		electrical	4	FALSE
VC06	ACh	0	VD11	5	chemical	FALSE	FALSE	TRUE	FALSE	FALSE	FALSE	1	FALSE	FALSE	FALSE	+		5	FALSE	FALSE
VC06	ACh	0	VD12	3	chemical	FALSE	FALSE	TRUE	FALSE	FALSE	FALSE	1	FALSE	FALSE	FALSE	+		3	FALSE	FALSE
VD01	GABA	0	DD01	2	chemical	FALSE	FALSE	FALSE	FALSE	FALSE	FALSE	0	FALSE	FALSE	FALSE	no pred		0	FALSE	2
VD01	GABA	0	DVC	2	electrical	FALSE	FALSE	FALSE	FALSE	FALSE	FALSE	0	FALSE	FALSE	FALSE	electrical		electrical	2	FALSE
VD01	GABA	0	RIGL	3	electrical	FALSE	FALSE	FALSE	FALSE	FALSE	FALSE	0	FALSE	FALSE	FALSE	electrical		electrical	3	FALSE
VD01	GABA	0	RIGR	2	electrical	FALSE	FALSE	FALSE	FALSE	FALSE	FALSE	0	FALSE	FALSE	FALSE	electrical		electrical	2	FALSE
VD01	GABA	0	SMDDR	5	electrical	FALSE	FALSE	FALSE	FALSE	FALSE	TRUE	1	FALSE	FALSE	FALSE	electrical		electrical	5	FALSE
VD01	GABA	0	VA01	8	chemical	FALSE	FALSE	FALSE	FALSE	TRUE	TRUE	2	FALSE	FALSE	TRUE	complex		complex	-8	FALSE
VD01	GABA	0	VB01	5	chemical	FALSE	FALSE	FALSE	FALSE	TRUE	TRUE	2	FALSE	FALSE	TRUE	complex		complex	-5	FALSE
VD01	GABA	0	VD02	4	electrical	FALSE	FALSE	FALSE	FALSE	FALSE	FALSE	0	FALSE	FALSE	FALSE	electrical		electrical	4	FALSE
VD02	GABA	0	AS01	23	electrical	FALSE	FALSE	FALSE	FALSE	FALSE	TRUE	1	FALSE	FALSE	FALSE	electrical		electrical	23	FALSE
VD02	GABA	0	DD01	3	electrical	FALSE	FALSE	FALSE	FALSE	FALSE	FALSE	0	FALSE	FALSE	FALSE	electrical		electrical	3	FALSE
VD02	GABA	0	VA02	12	chemical	FALSE	FALSE	FALSE	FALSE	TRUE	TRUE	2	FALSE	FALSE	TRUE	complex		complex	-12	FALSE
VD02	GABA	0	VB02	4	chemical	FALSE	FALSE	FALSE	FALSE	TRUE	TRUE	2	FALSE	FALSE	TRUE	complex		complex	-4	FALSE
VD02	GABA	0	VD01	4	electrical	FALSE	FALSE	FALSE	FALSE	FALSE	FALSE	0	FALSE	FALSE	FALSE	electrical		electrical	4	FALSE
VD02	GABA	0	VD02	3	electrical	FALSE	FALSE	FALSE	FALSE	FALSE	FALSE	0	FALSE	FALSE	FALSE	electrical		electrical	3	FALSE
VD02	GABA	0	VD03	7	electrical	FALSE	FALSE	FALSE	FALSE	FALSE	FALSE	0	FALSE	FALSE	FALSE	electrical		electrical	7	FALSE
VD03	GABA	0	DD01	6	chemical	FALSE	FALSE	FALSE	FALSE	FALSE	FALSE	0	FALSE	FALSE	FALSE	no pred		0	FALSE	6
VD03	GABA	0	DD01	4	electrical	FALSE	FALSE	FALSE	FALSE	FALSE	FALSE	0	FALSE	FALSE	FALSE	electrical		electrical	4	FALSE
VD03	GABA	0	VA03	4	chemical	FALSE	FALSE	FALSE	FALSE	TRUE	TRUE	2	FALSE	FALSE	TRUE	complex		complex	-4	FALSE
VD03	GABA	0	VB02	2	chemical	FALSE	FALSE	FALSE	FALSE	TRUE	TRUE	2	FALSE	FALSE	TRUE	complex		complex	-2	FALSE
VD03	GABA	0	VD02	7	electrical	FALSE	FALSE	FALSE	FALSE	FALSE	FALSE	0	FALSE	FALSE	FALSE	electrical		electrical	7	FALSE
VD03	GABA	0	VD04	6	electrical	FALSE	FALSE	FALSE	FALSE	FALSE	FALSE	0	FALSE	FALSE	FALSE	electrical		electrical	6	FALSE
VD04	GABA	0	DD02	2	electrical	FALSE	FALSE	FALSE	FALSE	FALSE	FALSE	0	FALSE	FALSE	FALSE	electrical		electrical	2	FALSE
VD04	GABA	0	VB03	2	chemical	FALSE	FALSE	FALSE	FALSE	TRUE	TRUE	2	FALSE	FALSE	TRUE	complex		complex	-2	FALSE
VD04	GABA	0	VD03	6	electrical	FALSE	FALSE	FALSE	FALSE	FALSE	FALSE	0	FALSE	FALSE	FALSE	electrical		electrical	6	FALSE
VD05	GABA	0	VA05	2	chemical	FALSE	FALSE	FALSE	FALSE	TRUE	TRUE	2	FALSE	FALSE	TRUE	complex		complex	-2	FALSE
VD05	GABA	0	VB04	2	chemical	FALSE	FALSE	FALSE	FALSE	TRUE	TRUE	2	FALSE	FALSE	TRUE	complex		complex	-2	FALSE
VD05	GABA	0	VD06	10	electrical	FALSE	FALSE	FALSE	FALSE	FALSE	FALSE	0	FALSE	FALSE	FALSE	electrical		electrical	10	FALSE
VD06	GABA	0	VA06	3	chemical	FALSE	FALSE	FALSE	FALSE	TRUE	TRUE	2	FALSE	FALSE	TRUE	complex		complex	-3	FALSE
VD06	GABA	0	VD05	10	electrical	FALSE	FALSE	FALSE	FALSE	FALSE	FALSE	0	FALSE	FALSE	FALSE	electrical		electrical	10	FALSE
VD06	GABA	0	VD07	15	electrical	FALSE	FALSE	FALSE	FALSE	FALSE	FALSE	0	FALSE	FALSE	FALSE	electrical		electrical	15	FALSE
VD07	GABA	0	VA07	2	chemical	FALSE	FALSE	FALSE	FALSE	TRUE	TRUE	2	FALSE	FALSE	TRUE	complex		complex	-2	FALSE
VD07	GABA	0	VB06	2	chemical	FALSE	FALSE	FALSE	FALSE	TRUE	TRUE	2	FALSE	FALSE	TRUE	complex		complex	-2	FALSE
VD07	GABA	0	VD06	15	electrical	FALSE	FALSE	FALSE	FALSE	FALSE	FALSE	0	FALSE	FALSE	FALSE	electrical		electrical	15	FALSE
VD07	GABA	0	VD08	6	electrical	FALSE	FALSE	FALSE	FALSE	FALSE	FALSE	0	FALSE	FALSE	FALSE	electrical		electrical	6	FALSE
VD08	GABA	0	VA08	2	chemical	FALSE	FALSE	FALSE	FALSE	TRUE	TRUE	2	FALSE	FALSE	TRUE	complex		complex	-2	FALSE
VD08	GABA	0	VB07	2	chemical	FALSE	FALSE	FALSE	FALSE	TRUE	TRUE	2	FALSE	FALSE	TRUE	complex		complex	-2	FALSE
VD08	GABA	0	VD07	6	electrical	FALSE	FALSE	FALSE	FALSE	FALSE	FALSE	0	FALSE	FALSE	FALSE	electrical		electrical	6	FALSE
VD08	GABA	0	VD09	6	electrical	FALSE	FALSE	FALSE	FALSE	FALSE	FALSE	0	FALSE	FALSE	FALSE	electrical		electrical	6	FALSE
VD09	GABA	0	PDER	5	electrical	FALSE	FALSE	FALSE	FALSE	FALSE	FALSE	0	FALSE	FALSE	FALSE	electrical		electrical	5	FALSE
VD09	GABA	0	VA09	3	chemical	FALSE	FALSE	FALSE	FALSE	TRUE	TRUE	2	FALSE	FALSE	TRUE	complex		complex	-3	FALSE
VD09	GABA	0	VB08	2	chemical	FALSE	FALSE	FALSE	FALSE	TRUE	TRUE	2	FALSE	FALSE	TRUE	complex		complex	-2	FALSE
VD09	GABA	0	VD08	6	electrical	FALSE	FALSE	FALSE	FALSE	FALSE	FALSE	0	FALSE	FALSE	FALSE	electrical		electrical	6	FALSE
VD09	GABA	0	VD10	6	electrical	FALSE	FALSE	FALSE	FALSE	FALSE	FALSE	0	FALSE	FALSE	FALSE	electrical		electrical	6	FALSE
VD10	GABA	0	VA10	2	chemical	FALSE	FALSE	FALSE	FALSE	TRUE	TRUE	2	FALSE	FALSE	TRUE	complex		complex	-2	FALSE
VD10	GABA	0	VD09	6	electrical	FALSE	FALSE	FALSE	FALSE	FALSE	FALSE	0	FALSE	FALSE	FALSE	electrical		electrical	6	FALSE
VD10	GABA	0	VD11	6	electrical	FALSE	FALSE	FALSE	FALSE	FALSE	FALSE	0	FALSE	FALSE	FALSE	electrical		electrical	6	FALSE
VD11	GABA	0	AVAR	2	chemical	FALSE	FALSE	FALSE	FALSE	FALSE	TRUE	1	FALSE	FALSE	FALSE	-		-2	FALSE	FALSE
VD11	GABA	0	DA07	2	electrical	FALSE	FALSE	FALSE	FALSE	TRUE	TRUE	2	FALSE	FALSE	TRUE	electrical		electrical	2	FALSE
VD11	GABA	0	DD06	2	chemical	FALSE	FALSE	FALSE	FALSE	FALSE	FALSE	0	FALSE	FALSE	FALSE	no pred		0	FALSE	2
VD11	GABA	0	DD06	3	electrical	FALSE	FALSE	FALSE	FALSE	FALSE	FALSE	0	FALSE	FALSE	FALSE	electrical		electrical	3	FALSE
VD11	GABA	0	DVB	2	electrical	FALSE	FALSE	FALSE	FALSE	FALSE	FALSE	0	FALSE	FALSE	FALSE	electrical		electrical	2	FALSE
VD11	GABA	0	PVT	3	electrical	FALSE	FALSE	FALSE	FALSE	TRUE	FALSE	1	FALSE	FALSE	FALSE	electrical		electrical	3	FALSE
VD11	GABA	0	VA11	2	chemical	FALSE	FALSE	FALSE	FALSE	TRUE	TRUE	2	FALSE	FALSE	TRUE	complex		complex	-2	FALSE
VD11	GABA	0	VD10	6	electrical	FALSE	FALSE	FALSE	FALSE	FALSE	FALSE	0	FALSE	FALSE	FALSE	electrical		electrical	6	FALSE
VD11	GABA	0	VD12	6	electrical	FALSE	FALSE	FALSE	FALSE	FALSE	FALSE	0	FALSE	FALSE	FALSE	electrical		electrical	6	FALSE
VD12	GABA	0	AVFL	3	electrical	FALSE	FALSE	FALSE	FALSE	FALSE	TRUE	1	FALSE	FALSE	FALSE	electrical		electrical	3	FALSE
VD12	GABA	0	AVHL	8	electrical	FALSE	FALSE	FALSE	FALSE	FALSE	TRUE	1	FALSE	FALSE	FALSE	electrical		electrical	8	FALSE
VD12	GABA	0	AVHR	13	electrical	FALSE	FALSE	FALSE	FALSE	FALSE	TRUE	1	FALSE	FALSE	FALSE	electrical		electrical	13	FALSE
VD12	GABA	0	AVL	2	electrical	FALSE	FALSE	FALSE	FALSE	FALSE	FALSE	0	FALSE	FALSE	FALSE	electrical		electrical	2	FALSE
VD12	GABA	0	DD06	2	chemical	FALSE	FALSE	FALSE	FALSE	FALSE	FALSE	0	FALSE	FALSE	FALSE	no pred		0	FALSE	2
VD12	GABA	0	DD06	14	electrical	FALSE	FALSE	FALSE	FALSE	FALSE	FALSE	0	FALSE	FALSE	FALSE	electrical		electrical	14	FALSE
VD12	GABA	0	PVPR	35	electrical	FALSE	FALSE	FALSE	FALSE	FALSE	FALSE	0	FALSE	FALSE	FALSE	electrical		electrical	35	FALSE
VD12	GABA	0	PVT	4	electrical	FALSE	FALSE	FALSE	FALSE	TRUE	FALSE	1	FALSE	FALSE	FALSE	electrical		electrical	4	FALSE
VD12	GABA	0	PVWL	6	electrical	FALSE	FALSE	FALSE	FALSE	FALSE	TRUE	1	FALSE	FALSE	FALSE	electrical		electrical	6	FALSE
VD12	GABA	0	VA11	3	chemical	FALSE	FALSE	FALSE	FALSE	TRUE	TRUE	2	FALSE	FALSE	TRUE	complex		complex	-3	FALSE
VD12	GABA	0	VA12	13	chemical	FALSE	FALSE	FALSE	FALSE	TRUE	TRUE	2	FALSE	FALSE	TRUE	complex		complex	-13	FALSE
VD12	GABA	0	VA12	8	electrical	FALSE	FALSE	FALSE	FALSE	TRUE	TRUE	2	FALSE	FALSE	TRUE	electrical		electrical	8	FALSE
VD12	GABA	0	VD11	6	electrical	FALSE	FALSE	FALSE	FALSE	FALSE	FALSE	0	FALSE	FALSE	FALSE	electrical		electrical	6	FALSE
VD12	GABA	0	VD13	6	electrical	FALSE	FALSE	FALSE	FALSE	FALSE	FALSE	0	FALSE	FALSE	FALSE	electrical		electrical	6	FALSE
VD13	GABA	0	AVAR	2	chemical	FALSE	FALSE	FALSE	FALSE	FALSE	TRUE	1	FALSE	FALSE	FALSE	-		-2	FALSE	FALSE
VD13	GABA	0	AVL	5	electrical	FALSE	FALSE	FALSE	FALSE	FALSE	FALSE	0	FALSE	FALSE	FALSE	electrical		electrical	5	FALSE
VD13	GABA	0	DA09	2	electrical	FALSE	FALSE	FALSE	FALSE	TRUE	TRUE	2	FALSE	FALSE	TRUE	electrical		electrical	2	FALSE
VD13	GABA	0	DD06	3	chemical	FALSE	FALSE	FALSE	FALSE	FALSE	FALSE	0	FALSE	FALSE	FALSE	no pred		0	FALSE	3
VD13	GABA	0	DD06	2	electrical	FALSE	FALSE	FALSE	FALSE	FALSE	FALSE	0	FALSE	FALSE	FALSE	electrical		electrical	2	FALSE
VD13	GABA	0	DVB	5	electrical	FALSE	FALSE	FALSE	FALSE	FALSE	FALSE	0	FALSE	FALSE	FALSE	electrical		electrical	5	FALSE
VD13	GABA	0	PDB	4	electrical	FALSE	FALSE	FALSE	FALSE	FALSE	FALSE	0	FALSE	FALSE	FALSE	electrical		electrical	4	FALSE
VD13	GABA	0	PVPL	11	electrical	FALSE	FALSE	FALSE	FALSE	FALSE	FALSE	0	FALSE	FALSE	FALSE	electrical		electrical	11	FALSE
VD13	GABA	0	PVT	17	electrical	FALSE	FALSE	FALSE	FALSE	TRUE	FALSE	1	FALSE	FALSE	FALSE	electrical		electrical	17	FALSE
VD13	GABA	0	PVWR	2	electrical	FALSE	FALSE	FALSE	FALSE	FALSE	TRUE	1	FALSE	FALSE	FALSE	electrical		electrical	2	FALSE
VD13	GABA	0	VA12	11	chemical	FALSE	FALSE	FALSE	FALSE	TRUE	TRUE	2	FALSE	FALSE	TRUE	complex		complex	-11	FALSE
VD13	GABA	0	VA12	6	electrical	FALSE	FALSE	FALSE	FALSE	TRUE	TRUE	2	FALSE	FALSE	TRUE	electrical		electrical	6	FALSE
VD13	GABA	0	VD12	6	electrical	FALSE	FALSE	FALSE	FALSE	FALSE	FALSE	0	FALSE	FALSE	FALSE	electrical		electrical	6	FALSE

### Sheet: Both deleted
						Excitatory	Inhibitory	Excitatory	Inhibitory	Excitatory	Inhibitory
Source	Target	Edge weight	Edge type	Source node NT 1mary	Source node NT 2ndary	Glu	Glu	ACh	ACh	GABA	GABA	No of matches	Receptorial complex? (+ and -)	Double NT signaling	Predicted polarity	Double NT complex	Strength of prediction	"Synapses"	Unknown synapses	Nopred synapses
ADAL	ADAL	6	chemical	Glu	0	FALSE	FALSE	FALSE	FALSE	FALSE	FALSE	0	FALSE	FALSE	no pred	no
ADAL	ADAR	3	electrical	Glu	0	FALSE	FALSE	FALSE	FALSE	FALSE	FALSE	0	FALSE	FALSE	electrical	no		electrical	3	FALSE		Results for connections			Results for synapses
ADAL	ADFL	5	electrical	Glu	0	FALSE	FALSE	FALSE	FALSE	FALSE	FALSE	0	FALSE	FALSE	electrical	no		electrical	5	FALSE		Chemical connections	2471		Chemical synapses	12177
ADAL	ADLL	2	chemical	Glu	0	FALSE	FALSE	FALSE	FALSE	FALSE	FALSE	0	FALSE	FALSE	no pred	no		0	FALSE	2		Excitatory (+) connections	953		Excitatory (+) synapses	5436
ADAL	AIAL	2	chemical	Glu	0	TRUE	TRUE	FALSE	FALSE	FALSE	FALSE	2	TRUE	FALSE	complex	no		complex	-2	FALSE		Inhibitory (-) connections	275		Inhibitory (-) synapses	1425
ADAL	AIBL	2	chemical	Glu	0	TRUE	FALSE	FALSE	FALSE	FALSE	FALSE	1	FALSE	FALSE	+	no		2	FALSE	FALSE		Unpredictable (0)	870		Unpredictable (0)	2962
ADAL	AIBR	2	chemical	Glu	0	TRUE	FALSE	FALSE	FALSE	FALSE	FALSE	1	FALSE	FALSE	+	no		2	FALSE	FALSE		Complex polarity	372		Complex polarity	2354
ADAL	AVAL	3	chemical	Glu	0	TRUE	FALSE	FALSE	FALSE	FALSE	FALSE	1	FALSE	FALSE	+	no		3	FALSE	FALSE		Ratio of negative connections	0.223941		Ratio of negative synapses	0.207696
ADAL	AVAR	7	chemical	Glu	0	TRUE	FALSE	FALSE	FALSE	FALSE	FALSE	1	FALSE	FALSE	+	no		7	FALSE	FALSE						3.81474
ADAL	AVBL	5	chemical	Glu	0	TRUE	FALSE	FALSE	FALSE	FALSE	FALSE	1	FALSE	FALSE	+	no		5	FALSE	FALSE
ADAL	AVBR	21	chemical	Glu	0	TRUE	FALSE	FALSE	FALSE	FALSE	FALSE	1	FALSE	FALSE	+	no		21	FALSE	FALSE		Electrical connections	1373		Electrical synapses	5130
ADAL	AVDR	2	chemical	Glu	0	TRUE	FALSE	FALSE	FALSE	FALSE	FALSE	1	FALSE	FALSE	+	no		2	FALSE	FALSE		Total number of connections	3844		Total number of synapses	17307
ADAL	AVDR	2	electrical	Glu	0	TRUE	FALSE	FALSE	FALSE	FALSE	FALSE	1	FALSE	FALSE	electrical	no						Strength of prediction	0.647511		Strength of predicition	0.756755
ADAL	AVEL	3	chemical	Glu	0	TRUE	FALSE	FALSE	FALSE	FALSE	FALSE	1	FALSE	FALSE	+	no		3	FALSE	FALSE
ADAL	AVJR	11	chemical	Glu	0	TRUE	FALSE	FALSE	FALSE	FALSE	FALSE	1	FALSE	FALSE	+	no		11	FALSE	FALSE
ADAL	OLQVL	4	electrical	Glu	0	FALSE	FALSE	FALSE	FALSE	FALSE	FALSE	0	FALSE	FALSE	electrical	no		electrical	4	FALSE
ADAL	PVQL	4	electrical	Glu	0	TRUE	FALSE	FALSE	FALSE	FALSE	FALSE	1	FALSE	FALSE	electrical	no		electrical	4	FALSE
ADAL	RICL	3	chemical	Glu	0	TRUE	FALSE	FALSE	FALSE	FALSE	FALSE	1	FALSE	FALSE	+	no		3	FALSE	FALSE
ADAL	RIML	9	chemical	Glu	0	TRUE	TRUE	FALSE	FALSE	FALSE	FALSE	2	TRUE	FALSE	complex	no
ADAL	RIPL	4	chemical	Glu	0	FALSE	FALSE	FALSE	FALSE	FALSE	FALSE	0	FALSE	FALSE	no pred	no		0	FALSE	4
ADAL	SMDVR	3	chemical	Glu	0	TRUE	FALSE	FALSE	FALSE	FALSE	FALSE	1	FALSE	FALSE	+	no		3	FALSE	FALSE
ADAL	URXL	2	chemical	Glu	0	FALSE	FALSE	FALSE	FALSE	FALSE	FALSE	0	FALSE	FALSE	no pred	no
ADAR	ADAL	3	electrical	Glu	0	FALSE	FALSE	FALSE	FALSE	FALSE	FALSE	0	FALSE	FALSE	electrical	no
ADAR	ADFR	4	electrical	Glu	0	FALSE	FALSE	FALSE	FALSE	FALSE	FALSE	0	FALSE	FALSE	electrical	no		electrical	4	FALSE
ADAR	AIBR	3	chemical	Glu	0	TRUE	FALSE	FALSE	FALSE	FALSE	FALSE	1	FALSE	FALSE	+	no		3	FALSE	FALSE
ADAR	ASHR	2	chemical	Glu	0	FALSE	FALSE	FALSE	FALSE	FALSE	FALSE	0	FALSE	FALSE	no pred	no		0	FALSE	2
ADAR	ASHR	3	electrical	Glu	0	FALSE	FALSE	FALSE	FALSE	FALSE	FALSE	0	FALSE	FALSE	electrical	no
ADAR	AVAR	8	chemical	Glu	0	TRUE	FALSE	FALSE	FALSE	FALSE	FALSE	1	FALSE	FALSE	+	no		8	FALSE	FALSE
ADAR	AVBL	8	chemical	Glu	0	TRUE	FALSE	FALSE	FALSE	FALSE	FALSE	1	FALSE	FALSE	+	no		8	FALSE	FALSE
ADAR	AVBR	15	chemical	Glu	0	TRUE	FALSE	FALSE	FALSE	FALSE	FALSE	1	FALSE	FALSE	+	no		15	FALSE	FALSE
ADAR	AVDL	2	chemical	Glu	0	TRUE	FALSE	FALSE	FALSE	FALSE	FALSE	1	FALSE	FALSE	+	no
ADAR	AVDL	3	electrical	Glu	0	TRUE	FALSE	FALSE	FALSE	FALSE	FALSE	1	FALSE	FALSE	electrical	no		electrical	3	FALSE
ADAR	AVDR	3	chemical	Glu	0	TRUE	FALSE	FALSE	FALSE	FALSE	FALSE	1	FALSE	FALSE	+	no		3	FALSE	FALSE
ADAR	AVJL	13	chemical	Glu	0	TRUE	FALSE	FALSE	FALSE	FALSE	FALSE	1	FALSE	FALSE	+	no		13	FALSE	FALSE
ADAR	PVQR	2	electrical	Glu	0	TRUE	FALSE	FALSE	FALSE	FALSE	FALSE	1	FALSE	FALSE	electrical	no		electrical	2	FALSE
ADAR	PVR	6	chemical	Glu	0	FALSE	FALSE	FALSE	FALSE	FALSE	FALSE	0	FALSE	FALSE	no pred	no		0	FALSE	6
ADAR	RIMR	15	chemical	Glu	0	TRUE	TRUE	FALSE	FALSE	FALSE	FALSE	2	TRUE	FALSE	complex	no		complex	-15	FALSE
ADAR	RIPR	9	chemical	Glu	0	FALSE	FALSE	FALSE	FALSE	FALSE	FALSE	0	FALSE	FALSE	no pred	no		0	FALSE	9
ADAR	RIVR	5	chemical	Glu	0	FALSE	FALSE	FALSE	FALSE	FALSE	FALSE	0	FALSE	FALSE	no pred	no		0	FALSE	5
ADAR	URXR	2	chemical	Glu	0	FALSE	FALSE	FALSE	FALSE	FALSE	FALSE	0	FALSE	FALSE	no pred	no		0	FALSE	2
ADAR	URYDR	2	chemical	Glu	0	TRUE	FALSE	FALSE	FALSE	FALSE	FALSE	1	FALSE	FALSE	+	no
ADEL	ADER	5	chemical	0	0	FALSE	FALSE	FALSE	FALSE	FALSE	FALSE	0	FALSE	FALSE	no pred	no		0	FALSE	5
ADEL	AINL	2	electrical	0	0	FALSE	FALSE	FALSE	FALSE	FALSE	FALSE	0	FALSE	FALSE	electrical	no		electrical	2	FALSE
ADEL	AVAL	7	chemical	0	0	FALSE	FALSE	FALSE	FALSE	FALSE	FALSE	0	FALSE	FALSE	no pred	no		0	FALSE	7
ADEL	AVAR	9	chemical	0	0	FALSE	FALSE	FALSE	FALSE	FALSE	FALSE	0	FALSE	FALSE	no pred	no
ADEL	AVDL	2	chemical	0	0	FALSE	FALSE	FALSE	FALSE	FALSE	FALSE	0	FALSE	FALSE	no pred	no		0	FALSE	2
ADEL	AVEL	3	chemical	0	0	FALSE	FALSE	FALSE	FALSE	FALSE	FALSE	0	FALSE	FALSE	no pred	no		0	FALSE	3
ADEL	AVHL	2	chemical	0	0	FALSE	FALSE	FALSE	FALSE	FALSE	FALSE	0	FALSE	FALSE	no pred	no		0	FALSE	2
ADEL	FLPL	4	chemical	0	0	FALSE	FALSE	FALSE	FALSE	FALSE	FALSE	0	FALSE	FALSE	no pred	no
ADEL	IL1L	3	chemical	0	0	FALSE	FALSE	FALSE	FALSE	FALSE	FALSE	0	FALSE	FALSE	no pred	no		0	FALSE	3
ADEL	IL2L	5	chemical	0	0	FALSE	FALSE	FALSE	FALSE	FALSE	FALSE	0	FALSE	FALSE	no pred	no		0	FALSE	5
ADEL	OLLL	6	chemical	0	0	FALSE	FALSE	FALSE	FALSE	FALSE	FALSE	0	FALSE	FALSE	no pred	no
ADEL	RIAL	2	chemical	0	0	FALSE	FALSE	FALSE	FALSE	FALSE	FALSE	0	FALSE	FALSE	no pred	no		0	FALSE	2
ADEL	RIGL	18	chemical	0	0	FALSE	FALSE	FALSE	FALSE	FALSE	FALSE	0	FALSE	FALSE	no pred	no		0	FALSE	18
ADEL	RIGR	15	chemical	0	0	FALSE	FALSE	FALSE	FALSE	FALSE	FALSE	0	FALSE	FALSE	no pred	no
ADEL	RIH	3	chemical	0	0	FALSE	FALSE	FALSE	FALSE	FALSE	FALSE	0	FALSE	FALSE	no pred	no		0	FALSE	3
ADEL	RIVL	2	chemical	0	0	FALSE	FALSE	FALSE	FALSE	FALSE	FALSE	0	FALSE	FALSE	no pred	no		0	FALSE	2
ADEL	RIVR	2	chemical	0	0	FALSE	FALSE	FALSE	FALSE	FALSE	FALSE	0	FALSE	FALSE	no pred	no		0	FALSE	2
ADEL	RMDL	11	chemical	0	0	FALSE	FALSE	FALSE	FALSE	FALSE	FALSE	0	FALSE	FALSE	no pred	no		0	FALSE	11
ADEL	RMGL	7	chemical	0	0	FALSE	FALSE	FALSE	FALSE	FALSE	FALSE	0	FALSE	FALSE	no pred	no		0	FALSE	7
ADEL	RMHR	2	chemical	0	0	FALSE	FALSE	FALSE	FALSE	FALSE	FALSE	0	FALSE	FALSE	no pred	no
ADEL	SIADR	2	chemical	0	0	FALSE	FALSE	FALSE	FALSE	FALSE	FALSE	0	FALSE	FALSE	no pred	no
ADEL	SIBVR	2	chemical	0	0	FALSE	FALSE	FALSE	FALSE	FALSE	FALSE	0	FALSE	FALSE	no pred	no
ADEL	SMBVL	2	chemical	0	0	FALSE	FALSE	FALSE	FALSE	FALSE	FALSE	0	FALSE	FALSE	no pred	no		0	FALSE	2
ADEL	URBL	2	chemical	0	0	FALSE	FALSE	FALSE	FALSE	FALSE	FALSE	0	FALSE	FALSE	no pred	no		0	FALSE	2
ADEL	VB01	2	chemical	0	0	FALSE	FALSE	FALSE	FALSE	FALSE	FALSE	0	FALSE	FALSE	no pred	no		0	FALSE	2
ADER	ADEL	3	chemical	0	0	FALSE	FALSE	FALSE	FALSE	FALSE	FALSE	0	FALSE	FALSE	no pred	no		0	FALSE	3
ADER	AINR	4	electrical	0	0	FALSE	FALSE	FALSE	FALSE	FALSE	FALSE	0	FALSE	FALSE	electrical	no		electrical	4	FALSE
ADER	ALNR	2	electrical	0	0	FALSE	FALSE	FALSE	FALSE	FALSE	FALSE	0	FALSE	FALSE	electrical	no
ADER	AVAL	9	chemical	0	0	FALSE	FALSE	FALSE	FALSE	FALSE	FALSE	0	FALSE	FALSE	no pred	no		0	FALSE	9
ADER	AVAR	4	chemical	0	0	FALSE	FALSE	FALSE	FALSE	FALSE	FALSE	0	FALSE	FALSE	no pred	no		0	FALSE	4
ADER	AVDR	5	chemical	0	0	FALSE	FALSE	FALSE	FALSE	FALSE	FALSE	0	FALSE	FALSE	no pred	no
ADER	AVER	4	chemical	0	0	FALSE	FALSE	FALSE	FALSE	FALSE	FALSE	0	FALSE	FALSE	no pred	no		0	FALSE	4
ADER	AVKL	4	electrical	0	0	FALSE	FALSE	FALSE	FALSE	FALSE	FALSE	0	FALSE	FALSE	electrical	no		electrical	4	FALSE
ADER	CEPDR	5	chemical	0	0	FALSE	FALSE	FALSE	FALSE	FALSE	FALSE	0	FALSE	FALSE	no pred	no		0	FALSE	5
ADER	FLPR	4	chemical	0	0	FALSE	FALSE	FALSE	FALSE	FALSE	FALSE	0	FALSE	FALSE	no pred	no		0	FALSE	4
ADER	FLPR	4	electrical	0	0	FALSE	FALSE	FALSE	FALSE	FALSE	FALSE	0	FALSE	FALSE	electrical	no
ADER	OLLR	3	chemical	0	0	FALSE	FALSE	FALSE	FALSE	FALSE	FALSE	0	FALSE	FALSE	no pred	no		0	FALSE	3
ADER	PVQR	2	electrical	0	0	FALSE	FALSE	FALSE	FALSE	FALSE	FALSE	0	FALSE	FALSE	electrical	no
ADER	RIGL	12	chemical	0	0	FALSE	FALSE	FALSE	FALSE	FALSE	FALSE	0	FALSE	FALSE	no pred	no		0	FALSE	12
ADER	RIGR	11	chemical	0	0	FALSE	FALSE	FALSE	FALSE	FALSE	FALSE	0	FALSE	FALSE	no pred	no
ADER	RMDR	6	chemical	0	0	FALSE	FALSE	FALSE	FALSE	FALSE	FALSE	0	FALSE	FALSE	no pred	no		0	FALSE	6
ADER	RMGR	5	chemical	0	0	FALSE	FALSE	FALSE	FALSE	FALSE	FALSE	0	FALSE	FALSE	no pred	no		0	FALSE	5
ADER	URXR	2	chemical	0	0	FALSE	FALSE	FALSE	FALSE	FALSE	FALSE	0	FALSE	FALSE	no pred	no
ADFL	ADAL	2	chemical	ACh	0	FALSE	FALSE	FALSE	FALSE	FALSE	FALSE	0	FALSE	FALSE	no pred	no		0	FALSE	2
ADFL	ADAL	5	electrical	ACh	0	FALSE	FALSE	FALSE	FALSE	FALSE	FALSE	0	FALSE	FALSE	electrical	no		electrical	5	FALSE
ADFL	AFDL	3	electrical	ACh	0	FALSE	FALSE	FALSE	FALSE	FALSE	FALSE	0	FALSE	FALSE	electrical	no		electrical	3	FALSE
ADFL	AIAL	2	chemical	ACh	0	FALSE	FALSE	FALSE	FALSE	FALSE	FALSE	0	FALSE	FALSE	no pred	no
ADFL	AIBL	2	chemical	ACh	0	FALSE	FALSE	FALSE	TRUE	FALSE	FALSE	1	FALSE	FALSE	-	no		-2	FALSE	FALSE
ADFL	AIZL	39	chemical	ACh	0	FALSE	FALSE	FALSE	TRUE	FALSE	FALSE	1	FALSE	FALSE	-	no		-39	FALSE	FALSE
ADFL	AUAL	12	chemical	ACh	0	FALSE	FALSE	FALSE	FALSE	FALSE	FALSE	0	FALSE	FALSE	no pred	no
ADFL	AWBL	2	chemical	ACh	0	FALSE	FALSE	FALSE	FALSE	FALSE	FALSE	0	FALSE	FALSE	no pred	no		0	FALSE	2
ADFL	AWCR	2	chemical	ACh	0	FALSE	FALSE	FALSE	FALSE	FALSE	FALSE	0	FALSE	FALSE	no pred	no
ADFL	RIAL	46	chemical	ACh	0	FALSE	FALSE	FALSE	TRUE	FALSE	FALSE	1	FALSE	FALSE	-	no		-46	FALSE	FALSE
ADFL	RIBL	4	chemical	ACh	0	FALSE	FALSE	TRUE	FALSE	FALSE	FALSE	1	FALSE	FALSE	+	no		4	FALSE	FALSE
ADFL	RIGL	4	chemical	ACh	0	FALSE	FALSE	TRUE	TRUE	FALSE	FALSE	2	TRUE	FALSE	complex	no		complex	-4	FALSE
ADFL	RIPL	2	electrical	ACh	0	FALSE	FALSE	FALSE	FALSE	FALSE	FALSE	0	FALSE	FALSE	electrical	no		electrical	2	FALSE
ADFL	RIR	4	chemical	ACh	0	FALSE	FALSE	FALSE	FALSE	FALSE	FALSE	0	FALSE	FALSE	no pred	no
ADFL	SMBVL	9	chemical	ACh	0	FALSE	FALSE	FALSE	TRUE	FALSE	FALSE	1	FALSE	FALSE	-	no
ADFR	ADAR	4	chemical	ACh	0	FALSE	FALSE	FALSE	FALSE	FALSE	FALSE	0	FALSE	FALSE	no pred	no		0	FALSE	4
ADFR	ADAR	4	electrical	ACh	0	FALSE	FALSE	FALSE	FALSE	FALSE	FALSE	0	FALSE	FALSE	electrical	no		electrical	4	FALSE
ADFR	AFDR	5	electrical	ACh	0	FALSE	FALSE	FALSE	FALSE	FALSE	FALSE	0	FALSE	FALSE	electrical	no
ADFR	AIAR	4	electrical	ACh	0	FALSE	FALSE	FALSE	FALSE	FALSE	FALSE	0	FALSE	FALSE	electrical	no
ADFR	AIYR	2	chemical	ACh	0	FALSE	FALSE	TRUE	TRUE	FALSE	FALSE	2	TRUE	FALSE	complex	no		complex	-2	FALSE
ADFR	AIZR	37	chemical	ACh	0	FALSE	FALSE	FALSE	TRUE	FALSE	FALSE	1	FALSE	FALSE	-	no		-37	FALSE	FALSE
ADFR	ASHR	6	chemical	ACh	0	FALSE	FALSE	FALSE	FALSE	FALSE	FALSE	0	FALSE	FALSE	no pred	no
ADFR	AUAR	9	chemical	ACh	0	FALSE	FALSE	FALSE	FALSE	FALSE	FALSE	0	FALSE	FALSE	no pred	no
ADFR	AWAR	3	electrical	ACh	0	FALSE	FALSE	FALSE	FALSE	FALSE	FALSE	0	FALSE	FALSE	electrical	no		electrical	3	FALSE
ADFR	AWBR	4	chemical	ACh	0	FALSE	FALSE	FALSE	FALSE	FALSE	FALSE	0	FALSE	FALSE	no pred	no		0	FALSE	4
ADFR	BAGL	6	chemical	ACh	0	FALSE	FALSE	FALSE	FALSE	FALSE	FALSE	0	FALSE	FALSE	no pred	no
ADFR	RIAR	61	chemical	ACh	0	FALSE	FALSE	FALSE	TRUE	FALSE	FALSE	1	FALSE	FALSE	-	no		-61	FALSE	FALSE
ADFR	RIGR	24	chemical	ACh	0	FALSE	FALSE	TRUE	TRUE	FALSE	FALSE	2	TRUE	FALSE	complex	no		complex	-24	FALSE
ADFR	RIH	2	chemical	ACh	0	FALSE	FALSE	FALSE	TRUE	FALSE	FALSE	1	FALSE	FALSE	-	no
ADFR	RIR	7	chemical	ACh	0	FALSE	FALSE	FALSE	FALSE	FALSE	FALSE	0	FALSE	FALSE	no pred	no		0	FALSE	7
ADFR	SMBDR	2	chemical	ACh	0	FALSE	FALSE	FALSE	TRUE	FALSE	FALSE	1	FALSE	FALSE	-	no		-2	FALSE	FALSE
ADFR	SMBVR	19	chemical	ACh	0	FALSE	FALSE	FALSE	TRUE	FALSE	FALSE	1	FALSE	FALSE	-	no
ADFR	SMDVR	2	electrical	ACh	0	FALSE	FALSE	TRUE	TRUE	FALSE	FALSE	2	TRUE	FALSE	electrical	no
ADFR	URXR	10	chemical	ACh	0	FALSE	FALSE	FALSE	TRUE	FALSE	FALSE	1	FALSE	FALSE	-	no		-10	FALSE	FALSE
ADFR	URYVR	2	chemical	ACh	0	FALSE	FALSE	FALSE	FALSE	FALSE	FALSE	0	FALSE	FALSE	no pred	no		0	FALSE	2
ADLL	ADLR	6	electrical	Glu	0	FALSE	FALSE	FALSE	FALSE	FALSE	FALSE	0	FALSE	FALSE	electrical	no		electrical	6	FALSE
ADLL	AIAL	19	chemical	Glu	0	TRUE	TRUE	FALSE	FALSE	FALSE	FALSE	2	TRUE	FALSE	complex	no
ADLL	AIBL	26	chemical	Glu	0	TRUE	FALSE	FALSE	FALSE	FALSE	FALSE	1	FALSE	FALSE	+	no
ADLL	ALA	5	chemical	Glu	0	FALSE	FALSE	FALSE	FALSE	FALSE	FALSE	0	FALSE	FALSE	no pred	no		0	FALSE	5
ADLL	ASER	12	chemical	Glu	0	FALSE	FALSE	FALSE	FALSE	FALSE	FALSE	0	FALSE	FALSE	no pred	no		0	FALSE	12
ADLL	ASGL	2	chemical	Glu	0	FALSE	FALSE	FALSE	FALSE	FALSE	FALSE	0	FALSE	FALSE	no pred	no		0	FALSE	2
ADLL	ASHL	6	chemical	Glu	0	FALSE	FALSE	FALSE	FALSE	FALSE	FALSE	0	FALSE	FALSE	no pred	no
ADLL	AVAL	9	chemical	Glu	0	TRUE	FALSE	FALSE	FALSE	FALSE	FALSE	1	FALSE	FALSE	+	no		9	FALSE	FALSE
ADLL	AVAR	5	chemical	Glu	0	TRUE	FALSE	FALSE	FALSE	FALSE	FALSE	1	FALSE	FALSE	+	no
ADLL	AVBL	12	chemical	Glu	0	TRUE	FALSE	FALSE	FALSE	FALSE	FALSE	1	FALSE	FALSE	+	no
ADLL	AVDL	4	chemical	Glu	0	TRUE	FALSE	FALSE	FALSE	FALSE	FALSE	1	FALSE	FALSE	+	no		4	FALSE	FALSE
ADLL	AVDR	15	chemical	Glu	0	TRUE	FALSE	FALSE	FALSE	FALSE	FALSE	1	FALSE	FALSE	+	no		15	FALSE	FALSE
ADLL	AVDR	2	electrical	Glu	0	TRUE	FALSE	FALSE	FALSE	FALSE	FALSE	1	FALSE	FALSE	electrical	no
ADLL	AVJL	3	chemical	Glu	0	TRUE	FALSE	FALSE	FALSE	FALSE	FALSE	1	FALSE	FALSE	+	no		3	FALSE	FALSE
ADLL	AVJR	9	chemical	Glu	0	TRUE	FALSE	FALSE	FALSE	FALSE	FALSE	1	FALSE	FALSE	+	no		9	FALSE	FALSE
ADLL	AWBL	3	chemical	Glu	0	FALSE	FALSE	FALSE	FALSE	FALSE	FALSE	0	FALSE	FALSE	no pred	no
ADLL	AWCL	2	chemical	Glu	0	FALSE	FALSE	FALSE	FALSE	FALSE	FALSE	0	FALSE	FALSE	no pred	no		0	FALSE	2
ADLL	OLQVL	2	chemical	Glu	0	FALSE	FALSE	FALSE	FALSE	FALSE	FALSE	0	FALSE	FALSE	no pred	no		0	FALSE	2
ADLL	RIPL	3	chemical	Glu	0	FALSE	FALSE	FALSE	FALSE	FALSE	FALSE	0	FALSE	FALSE	no pred	no
ADLL	RMGL	3	electrical	Glu	0	TRUE	TRUE	FALSE	FALSE	FALSE	FALSE	2	TRUE	FALSE	electrical	no		electrical	3	FALSE
ADLL	SMBVL	5	chemical	Glu	0	FALSE	FALSE	FALSE	FALSE	FALSE	FALSE	0	FALSE	FALSE	no pred	no		0	FALSE	5
ADLR	ADLL	6	electrical	Glu	0	FALSE	FALSE	FALSE	FALSE	FALSE	FALSE	0	FALSE	FALSE	electrical	no
ADLR	ADLR	3	chemical	Glu	0	FALSE	FALSE	FALSE	FALSE	FALSE	FALSE	0	FALSE	FALSE	no pred	no
ADLR	AIAR	22	chemical	Glu	0	TRUE	TRUE	FALSE	FALSE	FALSE	FALSE	2	TRUE	FALSE	complex	no		complex	-22	FALSE
ADLR	AIBR	27	chemical	Glu	0	TRUE	FALSE	FALSE	FALSE	FALSE	FALSE	1	FALSE	FALSE	+	no
ADLR	ASER	2	chemical	Glu	0	FALSE	FALSE	FALSE	FALSE	FALSE	FALSE	0	FALSE	FALSE	no pred	no
ADLR	ASHR	4	chemical	Glu	0	FALSE	FALSE	FALSE	FALSE	FALSE	FALSE	0	FALSE	FALSE	no pred	no
ADLR	AVAR	8	chemical	Glu	0	TRUE	FALSE	FALSE	FALSE	FALSE	FALSE	1	FALSE	FALSE	+	no		8	FALSE	FALSE
ADLR	AVBL	3	chemical	Glu	0	TRUE	FALSE	FALSE	FALSE	FALSE	FALSE	1	FALSE	FALSE	+	no		3	FALSE	FALSE
ADLR	AVBR	7	chemical	Glu	0	TRUE	FALSE	FALSE	FALSE	FALSE	FALSE	1	FALSE	FALSE	+	no
ADLR	AVDL	26	chemical	Glu	0	TRUE	FALSE	FALSE	FALSE	FALSE	FALSE	1	FALSE	FALSE	+	no
ADLR	AVDR	3	chemical	Glu	0	TRUE	FALSE	FALSE	FALSE	FALSE	FALSE	1	FALSE	FALSE	+	no		3	FALSE	FALSE
ADLR	AVJL	2	chemical	Glu	0	TRUE	FALSE	FALSE	FALSE	FALSE	FALSE	1	FALSE	FALSE	+	no		2	FALSE	FALSE
ADLR	AVJR	3	chemical	Glu	0	TRUE	FALSE	FALSE	FALSE	FALSE	FALSE	1	FALSE	FALSE	+	no		3	FALSE	FALSE
ADLR	AWCR	7	chemical	Glu	0	FALSE	FALSE	FALSE	FALSE	FALSE	FALSE	0	FALSE	FALSE	no pred	no		0	FALSE	7
ADLR	PVCL	3	chemical	Glu	0	TRUE	FALSE	FALSE	FALSE	FALSE	FALSE	1	FALSE	FALSE	+	no
ADLR	RICR	5	chemical	Glu	0	TRUE	FALSE	FALSE	FALSE	FALSE	FALSE	1	FALSE	FALSE	+	no		5	FALSE	FALSE
ADLR	RIFR	2	chemical	Glu	0	TRUE	FALSE	FALSE	FALSE	FALSE	FALSE	1	FALSE	FALSE	+	no		2	FALSE	FALSE
ADLR	RIPR	2	chemical	Glu	0	FALSE	FALSE	FALSE	FALSE	FALSE	FALSE	0	FALSE	FALSE	no pred	no
ADLR	SIBVL	2	chemical	Glu	0	TRUE	FALSE	FALSE	FALSE	FALSE	FALSE	1	FALSE	FALSE	+	no
ADLR	SMBVR	5	chemical	Glu	0	FALSE	FALSE	FALSE	FALSE	FALSE	FALSE	0	FALSE	FALSE	no pred	no		0	FALSE	5
ADLR	URBR	6	chemical	Glu	0	TRUE	FALSE	FALSE	FALSE	FALSE	FALSE	1	FALSE	FALSE	+	no		6	FALSE	FALSE
ADLR	URXR	8	chemical	Glu	0	FALSE	FALSE	FALSE	FALSE	FALSE	FALSE	0	FALSE	FALSE	no pred	no
AFDL	ADFL	3	electrical	Glu	0	FALSE	FALSE	FALSE	FALSE	FALSE	FALSE	0	FALSE	FALSE	electrical	no
AFDL	AIBL	2	electrical	Glu	0	TRUE	FALSE	FALSE	FALSE	FALSE	FALSE	1	FALSE	FALSE	electrical	no		electrical	2	FALSE
AFDL	AINR	3	chemical	Glu	0	FALSE	FALSE	FALSE	FALSE	FALSE	FALSE	0	FALSE	FALSE	no pred	no
AFDL	AIYL	25	chemical	Glu	0	FALSE	TRUE	FALSE	FALSE	FALSE	FALSE	1	FALSE	FALSE	-	no
AFDL	AIYL	2	electrical	Glu	0	FALSE	TRUE	FALSE	FALSE	FALSE	FALSE	1	FALSE	FALSE	electrical	no		electrical	2	FALSE
AFDL	ASEL	6	electrical	Glu	0	FALSE	FALSE	FALSE	FALSE	FALSE	FALSE	0	FALSE	FALSE	electrical	no		electrical	6	FALSE
AFDL	AWBL	4	chemical	Glu	0	FALSE	FALSE	FALSE	FALSE	FALSE	FALSE	0	FALSE	FALSE	no pred	no		0	FALSE	4
AFDL	URBL	9	electrical	Glu	0	TRUE	FALSE	FALSE	FALSE	FALSE	FALSE	1	FALSE	FALSE	electrical	no
AFDR	ADFR	5	electrical	Glu	0	FALSE	FALSE	FALSE	FALSE	FALSE	FALSE	0	FALSE	FALSE	electrical	no		electrical	5	FALSE
AFDR	AIYR	29	chemical	Glu	0	FALSE	TRUE	FALSE	FALSE	FALSE	FALSE	1	FALSE	FALSE	-	no		-29	FALSE	FALSE
AFDR	ASEL	2	electrical	Glu	0	FALSE	FALSE	FALSE	FALSE	FALSE	FALSE	0	FALSE	FALSE	electrical	no		electrical	2	FALSE
AFDR	ASER	4	chemical	Glu	0	FALSE	FALSE	FALSE	FALSE	FALSE	FALSE	0	FALSE	FALSE	no pred	no
AFDR	ASHR	4	electrical	Glu	0	FALSE	FALSE	FALSE	FALSE	FALSE	FALSE	0	FALSE	FALSE	electrical	no		electrical	4	FALSE
AFDR	AWCR	3	electrical	Glu	0	FALSE	FALSE	FALSE	FALSE	FALSE	FALSE	0	FALSE	FALSE	electrical	no		electrical	3	FALSE
AFDR	URBR	2	electrical	Glu	0	TRUE	FALSE	FALSE	FALSE	FALSE	FALSE	1	FALSE	FALSE	electrical	no		electrical	2	FALSE
AIAL	ADFL	2	chemical	ACh	0	FALSE	FALSE	FALSE	FALSE	FALSE	FALSE	0	FALSE	FALSE	no pred	no
AIAL	AIAR	7	electrical	ACh	0	FALSE	FALSE	FALSE	FALSE	FALSE	FALSE	0	FALSE	FALSE	electrical	no		electrical	7	FALSE
AIAL	AIBL	35	chemical	ACh	0	FALSE	FALSE	FALSE	TRUE	FALSE	FALSE	1	FALSE	FALSE	-	no		-35	FALSE	FALSE
AIAL	AIBL	5	electrical	ACh	0	FALSE	FALSE	FALSE	TRUE	FALSE	FALSE	1	FALSE	FALSE	electrical	no		electrical	5	FALSE
AIAL	AIML	6	chemical	ACh	0	FALSE	FALSE	FALSE	FALSE	FALSE	FALSE	0	FALSE	FALSE	no pred	no		0	FALSE	6
AIAL	AIZL	4	chemical	ACh	0	FALSE	FALSE	FALSE	TRUE	FALSE	FALSE	1	FALSE	FALSE	-	no
AIAL	ASEL	5	chemical	ACh	0	FALSE	FALSE	FALSE	FALSE	FALSE	FALSE	0	FALSE	FALSE	no pred	no		0	FALSE	5
AIAL	ASER	10	chemical	ACh	0	FALSE	FALSE	FALSE	FALSE	FALSE	FALSE	0	FALSE	FALSE	no pred	no		0	FALSE	10
AIAL	ASIR	2	electrical	ACh	0	FALSE	FALSE	FALSE	FALSE	FALSE	FALSE	0	FALSE	FALSE	electrical	no		electrical	2	FALSE
AIAL	ASJL	4	chemical	ACh	0	FALSE	FALSE	FALSE	FALSE	FALSE	FALSE	0	FALSE	FALSE	no pred	no		0	FALSE	4
AIAL	ASKL	9	chemical	ACh	0	FALSE	FALSE	FALSE	FALSE	FALSE	FALSE	0	FALSE	FALSE	no pred	no		0	FALSE	9
AIAL	ASKL	2	electrical	ACh	0	FALSE	FALSE	FALSE	FALSE	FALSE	FALSE	0	FALSE	FALSE	electrical	no		electrical	2	FALSE
AIAL	AWCR	6	chemical	ACh	0	FALSE	FALSE	FALSE	FALSE	FALSE	FALSE	0	FALSE	FALSE	no pred	no		0	FALSE	6
AIAL	RIFL	10	chemical	ACh	0	FALSE	FALSE	FALSE	FALSE	FALSE	FALSE	0	FALSE	FALSE	no pred	no		0	FALSE	10
AIAL	RIR	2	chemical	ACh	0	FALSE	FALSE	FALSE	FALSE	FALSE	FALSE	0	FALSE	FALSE	no pred	no		0	FALSE	2
AIAL	RMGL	2	chemical	ACh	0	FALSE	FALSE	FALSE	FALSE	FALSE	FALSE	0	FALSE	FALSE	no pred	no		0	FALSE	2
AIAR	ADAR	4	chemical	ACh	0	FALSE	FALSE	FALSE	FALSE	FALSE	FALSE	0	FALSE	FALSE	no pred	no		0	FALSE	4
AIAR	ADFR	4	electrical	ACh	0	FALSE	FALSE	FALSE	FALSE	FALSE	FALSE	0	FALSE	FALSE	electrical	no
AIAR	ADLR	10	chemical	ACh	0	FALSE	FALSE	FALSE	FALSE	FALSE	FALSE	0	FALSE	FALSE	no pred	no
AIAR	AIAL	7	electrical	ACh	0	FALSE	FALSE	FALSE	FALSE	FALSE	FALSE	0	FALSE	FALSE	electrical	no		electrical	7	FALSE
AIAR	AIAR	2	electrical	ACh	0	FALSE	FALSE	FALSE	FALSE	FALSE	FALSE	0	FALSE	FALSE	electrical	no		electrical	2	FALSE
AIAR	AIBR	33	chemical	ACh	0	FALSE	FALSE	FALSE	TRUE	FALSE	FALSE	1	FALSE	FALSE	-	no		-33	FALSE	FALSE
AIAR	AIZR	2	chemical	ACh	0	FALSE	FALSE	FALSE	TRUE	FALSE	FALSE	1	FALSE	FALSE	-	no
AIAR	ASER	5	chemical	ACh	0	FALSE	FALSE	FALSE	FALSE	FALSE	FALSE	0	FALSE	FALSE	no pred	no
AIAR	ASGR	5	chemical	ACh	0	FALSE	FALSE	FALSE	FALSE	FALSE	FALSE	0	FALSE	FALSE	no pred	no		0	FALSE	5
AIAR	ASGR	3	electrical	ACh	0	FALSE	FALSE	FALSE	FALSE	FALSE	FALSE	0	FALSE	FALSE	electrical	no
AIAR	ASIR	2	chemical	ACh	0	FALSE	FALSE	FALSE	FALSE	FALSE	FALSE	0	FALSE	FALSE	no pred	no		0	FALSE	2
AIAR	ASIR	3	electrical	ACh	0	FALSE	FALSE	FALSE	FALSE	FALSE	FALSE	0	FALSE	FALSE	electrical	no		electrical	3	FALSE
AIAR	AWAR	4	chemical	ACh	0	FALSE	FALSE	FALSE	FALSE	FALSE	FALSE	0	FALSE	FALSE	no pred	no
AIAR	AWAR	3	electrical	ACh	0	FALSE	FALSE	FALSE	FALSE	FALSE	FALSE	0	FALSE	FALSE	electrical	no		electrical	3	FALSE
AIAR	AWCL	6	chemical	ACh	0	FALSE	FALSE	FALSE	FALSE	FALSE	FALSE	0	FALSE	FALSE	no pred	no		0	FALSE	6
AIAR	AWCR	6	chemical	ACh	0	FALSE	FALSE	FALSE	FALSE	FALSE	FALSE	0	FALSE	FALSE	no pred	no		0	FALSE	6
AIAR	RIFR	10	chemical	ACh	0	FALSE	FALSE	FALSE	FALSE	FALSE	FALSE	0	FALSE	FALSE	no pred	no		0	FALSE	10
AIBL	AFDL	2	electrical	Glu	0	FALSE	FALSE	FALSE	FALSE	FALSE	FALSE	0	FALSE	FALSE	electrical	no		electrical	2	FALSE
AIBL	AIAL	5	electrical	Glu	0	TRUE	TRUE	FALSE	FALSE	FALSE	FALSE	2	TRUE	FALSE	electrical	no
AIBL	AIBL	2	chemical	Glu	0	TRUE	FALSE	FALSE	FALSE	FALSE	FALSE	1	FALSE	FALSE	+	no		2	FALSE	FALSE
AIBL	AIZR	7	chemical	Glu	0	FALSE	FALSE	FALSE	FALSE	FALSE	FALSE	0	FALSE	FALSE	no pred	no
AIBL	AIZR	4	electrical	Glu	0	FALSE	FALSE	FALSE	FALSE	FALSE	FALSE	0	FALSE	FALSE	electrical	no		electrical	4	FALSE
AIBL	ASHR	3	chemical	Glu	0	FALSE	FALSE	FALSE	FALSE	FALSE	FALSE	0	FALSE	FALSE	no pred	no		0	FALSE	3
AIBL	AVAL	5	chemical	Glu	0	TRUE	FALSE	FALSE	FALSE	FALSE	FALSE	1	FALSE	FALSE	+	no		5	FALSE	FALSE
AIBL	AVBL	21	chemical	Glu	0	TRUE	FALSE	FALSE	FALSE	FALSE	FALSE	1	FALSE	FALSE	+	no		21	FALSE	FALSE
AIBL	DVC	2	electrical	Glu	0	TRUE	FALSE	FALSE	FALSE	FALSE	FALSE	1	FALSE	FALSE	electrical	no		electrical	2	FALSE
AIBL	RIBR	16	chemical	Glu	0	TRUE	TRUE	FALSE	FALSE	FALSE	FALSE	2	TRUE	FALSE	complex	no		complex	-16	FALSE
AIBL	RIGR	5	chemical	Glu	0	TRUE	FALSE	FALSE	FALSE	FALSE	FALSE	1	FALSE	FALSE	+	no		5	FALSE	FALSE
AIBL	RIGR	3	electrical	Glu	0	TRUE	FALSE	FALSE	FALSE	FALSE	FALSE	1	FALSE	FALSE	electrical	no		electrical	3	FALSE
AIBL	RIMR	56	chemical	Glu	0	TRUE	TRUE	FALSE	FALSE	FALSE	FALSE	2	TRUE	FALSE	complex	no
AIBL	RMED	2	electrical	Glu	0	TRUE	TRUE	FALSE	FALSE	FALSE	FALSE	2	TRUE	FALSE	electrical	no
AIBL	RMFR	6	chemical	Glu	0	TRUE	FALSE	FALSE	FALSE	FALSE	FALSE	1	FALSE	FALSE	+	no
AIBL	SAADL	6	chemical	Glu	0	TRUE	FALSE	FALSE	FALSE	FALSE	FALSE	1	FALSE	FALSE	+	no		6	FALSE	FALSE
AIBL	SAADR	10	chemical	Glu	0	TRUE	FALSE	FALSE	FALSE	FALSE	FALSE	1	FALSE	FALSE	+	no
AIBL	SAAVL	3	chemical	Glu	0	TRUE	FALSE	FALSE	FALSE	FALSE	FALSE	1	FALSE	FALSE	+	no		3	FALSE	FALSE
AIBL	SIADR	2	chemical	Glu	0	FALSE	FALSE	FALSE	FALSE	FALSE	FALSE	0	FALSE	FALSE	no pred	no		0	FALSE	2
AIBL	SIAVR	2	chemical	Glu	0	FALSE	FALSE	FALSE	FALSE	FALSE	FALSE	0	FALSE	FALSE	no pred	no		0	FALSE	2
AIBL	SIBDR	3	chemical	Glu	0	TRUE	FALSE	FALSE	FALSE	FALSE	FALSE	1	FALSE	FALSE	+	no		3	FALSE	FALSE
AIBL	SMDDR	16	chemical	Glu	0	TRUE	FALSE	FALSE	FALSE	FALSE	FALSE	1	FALSE	FALSE	+	no		16	FALSE	FALSE
AIBL	SMDVR	4	chemical	Glu	0	TRUE	FALSE	FALSE	FALSE	FALSE	FALSE	1	FALSE	FALSE	+	no		4	FALSE	FALSE
AIBR	AIZL	3	electrical	Glu	0	FALSE	FALSE	FALSE	FALSE	FALSE	FALSE	0	FALSE	FALSE	electrical	no		electrical	3	FALSE
AIBR	ASKR	3	electrical	Glu	0	FALSE	FALSE	FALSE	FALSE	FALSE	FALSE	0	FALSE	FALSE	electrical	no		electrical	3	FALSE
AIBR	AVAR	2	chemical	Glu	0	TRUE	FALSE	FALSE	FALSE	FALSE	FALSE	1	FALSE	FALSE	+	no
AIBR	AVBR	13	chemical	Glu	0	TRUE	FALSE	FALSE	FALSE	FALSE	FALSE	1	FALSE	FALSE	+	no
AIBR	AVEL	4	chemical	Glu	0	TRUE	FALSE	FALSE	FALSE	FALSE	FALSE	1	FALSE	FALSE	+	no
AIBR	DVC	9	electrical	Glu	0	TRUE	FALSE	FALSE	FALSE	FALSE	FALSE	1	FALSE	FALSE	electrical	no		electrical	9	FALSE
AIBR	PVPL	2	electrical	Glu	0	FALSE	FALSE	FALSE	FALSE	FALSE	FALSE	0	FALSE	FALSE	electrical	no		electrical	2	FALSE
AIBR	RIAL	2	chemical	Glu	0	TRUE	TRUE	FALSE	FALSE	FALSE	FALSE	2	TRUE	FALSE	complex	no		complex	-2	FALSE
AIBR	RIBL	11	chemical	Glu	0	TRUE	TRUE	FALSE	FALSE	FALSE	FALSE	2	TRUE	FALSE	complex	no		complex	-11	FALSE
AIBR	RIGL	3	electrical	Glu	0	TRUE	FALSE	FALSE	FALSE	FALSE	FALSE	1	FALSE	FALSE	electrical	no
AIBR	RIML	47	chemical	Glu	0	TRUE	TRUE	FALSE	FALSE	FALSE	FALSE	2	TRUE	FALSE	complex	no		complex	-47	FALSE
AIBR	RIML	2	electrical	Glu	0	TRUE	TRUE	FALSE	FALSE	FALSE	FALSE	2	TRUE	FALSE	electrical	no
AIBR	RIMR	5	chemical	Glu	0	TRUE	TRUE	FALSE	FALSE	FALSE	FALSE	2	TRUE	FALSE	complex	no
AIBR	RIS	3	electrical	Glu	0	TRUE	TRUE	FALSE	FALSE	FALSE	FALSE	2	TRUE	FALSE	electrical	no		electrical	3	FALSE
AIBR	RIVR	3	electrical	Glu	0	FALSE	FALSE	FALSE	FALSE	FALSE	FALSE	0	FALSE	FALSE	electrical	no		electrical	3	FALSE
AIBR	SAADL	2	chemical	Glu	0	TRUE	FALSE	FALSE	FALSE	FALSE	FALSE	1	FALSE	FALSE	+	no		2	FALSE	FALSE
AIBR	SAADR	2	chemical	Glu	0	TRUE	FALSE	FALSE	FALSE	FALSE	FALSE	1	FALSE	FALSE	+	no
AIBR	SIBVR	2	chemical	Glu	0	TRUE	FALSE	FALSE	FALSE	FALSE	FALSE	1	FALSE	FALSE	+	no
AIBR	SMDDL	17	chemical	Glu	0	TRUE	FALSE	FALSE	FALSE	FALSE	FALSE	1	FALSE	FALSE	+	no		17	FALSE	FALSE
AIBR	SMDDL	2	electrical	Glu	0	TRUE	FALSE	FALSE	FALSE	FALSE	FALSE	1	FALSE	FALSE	electrical	no
AIBR	SMDVL	7	chemical	Glu	0	TRUE	FALSE	FALSE	FALSE	FALSE	FALSE	1	FALSE	FALSE	+	no		7	FALSE	FALSE
AIBR	VB01	3	chemical	Glu	0	TRUE	FALSE	FALSE	FALSE	FALSE	FALSE	1	FALSE	FALSE	+	no		3	FALSE	FALSE
AIML	AIAL	11	chemical	Glu	ACh	TRUE	TRUE	FALSE	FALSE	FALSE	FALSE	2	TRUE	FALSE	complex	no
AIML	ASGL	8	chemical	Glu	ACh	FALSE	FALSE	FALSE	FALSE	FALSE	FALSE	0	FALSE	FALSE	no pred	no		0	FALSE	8
AIML	ASJL	2	chemical	Glu	ACh	FALSE	FALSE	FALSE	FALSE	FALSE	FALSE	0	FALSE	FALSE	no pred	no		0	FALSE	2
AIML	ASKL	7	chemical	Glu	ACh	FALSE	FALSE	FALSE	FALSE	FALSE	FALSE	0	FALSE	FALSE	no pred	no
AIML	AVFL	5	chemical	Glu	ACh	FALSE	FALSE	FALSE	FALSE	FALSE	FALSE	0	FALSE	FALSE	no pred	no		0	FALSE	5
AIML	AVFR	4	chemical	Glu	ACh	FALSE	FALSE	FALSE	FALSE	FALSE	FALSE	0	FALSE	FALSE	no pred	no
AIML	AVHL	2	chemical	Glu	ACh	TRUE	FALSE	FALSE	FALSE	FALSE	FALSE	1	FALSE	FALSE	+	no		2	FALSE	FALSE
AIML	CEPDL	3	chemical	Glu	ACh	FALSE	FALSE	FALSE	FALSE	FALSE	FALSE	0	FALSE	FALSE	no pred	no
AIML	RID	2	chemical	Glu	ACh	FALSE	FALSE	TRUE	FALSE	FALSE	FALSE	1	FALSE	FALSE	+	no		2	FALSE	FALSE
AIML	RIFL	2	chemical	Glu	ACh	TRUE	FALSE	FALSE	FALSE	FALSE	FALSE	1	FALSE	FALSE	+	no		2	FALSE	FALSE
AIML	RMGL	3	chemical	Glu	ACh	TRUE	TRUE	FALSE	FALSE	FALSE	FALSE	2	TRUE	FALSE	complex	no		complex	-3	FALSE
AIML	SMBVL	4	chemical	Glu	ACh	FALSE	FALSE	FALSE	TRUE	FALSE	FALSE	1	FALSE	FALSE	-	no		-4	FALSE	FALSE
AIMR	ADFR	2	chemical	Glu	ACh	FALSE	FALSE	FALSE	FALSE	FALSE	FALSE	0	FALSE	FALSE	no pred	no		0	FALSE	2
AIMR	AIAR	10	chemical	Glu	ACh	TRUE	TRUE	FALSE	FALSE	FALSE	FALSE	2	TRUE	FALSE	complex	no		complex	-10	FALSE
AIMR	ALA	2	chemical	Glu	ACh	FALSE	FALSE	TRUE	FALSE	FALSE	FALSE	1	FALSE	FALSE	+	no		2	FALSE	FALSE
AIMR	ASGR	6	chemical	Glu	ACh	FALSE	FALSE	FALSE	FALSE	FALSE	FALSE	0	FALSE	FALSE	no pred	no
AIMR	ASJR	4	chemical	Glu	ACh	FALSE	FALSE	FALSE	FALSE	FALSE	FALSE	0	FALSE	FALSE	no pred	no
AIMR	ASKR	4	chemical	Glu	ACh	FALSE	FALSE	FALSE	FALSE	FALSE	FALSE	0	FALSE	FALSE	no pred	no
AIMR	AVDR	2	chemical	Glu	ACh	TRUE	FALSE	FALSE	FALSE	FALSE	FALSE	1	FALSE	FALSE	+	no		2	FALSE	FALSE
AIMR	AVFL	3	chemical	Glu	ACh	FALSE	FALSE	FALSE	FALSE	FALSE	FALSE	0	FALSE	FALSE	no pred	no		0	FALSE	3
AIMR	AVFR	4	chemical	Glu	ACh	FALSE	FALSE	FALSE	FALSE	FALSE	FALSE	0	FALSE	FALSE	no pred	no
AIMR	AVHR	2	chemical	Glu	ACh	TRUE	FALSE	FALSE	FALSE	FALSE	FALSE	1	FALSE	FALSE	+	no		2	FALSE	FALSE
AIMR	AVKR	3	electrical	Glu	ACh	TRUE	FALSE	FALSE	FALSE	FALSE	FALSE	1	FALSE	FALSE	electrical	no		electrical	3	FALSE
AIMR	BDUR	2	chemical	Glu	ACh	TRUE	FALSE	FALSE	FALSE	FALSE	FALSE	1	FALSE	FALSE	+	no
AIMR	HSNL	3	chemical	Glu	ACh	TRUE	FALSE	TRUE	FALSE	FALSE	FALSE	2	FALSE	TRUE	+	no
AIMR	HSNR	3	chemical	Glu	ACh	TRUE	FALSE	TRUE	FALSE	FALSE	FALSE	2	FALSE	TRUE	+	no		3	FALSE	FALSE
AIMR	RIFR	3	chemical	Glu	ACh	TRUE	FALSE	FALSE	FALSE	FALSE	FALSE	1	FALSE	FALSE	+	no
AIMR	RMGR	4	chemical	Glu	ACh	TRUE	TRUE	FALSE	FALSE	FALSE	FALSE	2	TRUE	FALSE	complex	no
AIMR	URXR	5	chemical	Glu	ACh	FALSE	FALSE	FALSE	TRUE	FALSE	FALSE	1	FALSE	FALSE	-	no		-5	FALSE	FALSE
AINL	ADEL	2	electrical	ACh	0	FALSE	FALSE	FALSE	FALSE	FALSE	FALSE	0	FALSE	FALSE	electrical	no		electrical	2	FALSE
AINL	AFDR	10	chemical	ACh	0	FALSE	FALSE	FALSE	FALSE	FALSE	FALSE	0	FALSE	FALSE	no pred	no		0	FALSE	10
AINL	ASIL	11	chemical	ACh	0	FALSE	FALSE	FALSE	FALSE	FALSE	FALSE	0	FALSE	FALSE	no pred	no		0	FALSE	11
AINL	AUAR	2	chemical	ACh	0	FALSE	FALSE	FALSE	FALSE	FALSE	FALSE	0	FALSE	FALSE	no pred	no		0	FALSE	2
AINL	BAGL	5	chemical	ACh	0	FALSE	FALSE	FALSE	FALSE	FALSE	FALSE	0	FALSE	FALSE	no pred	no		0	FALSE	5
AINL	CEPVR	2	chemical	ACh	0	FALSE	FALSE	FALSE	FALSE	FALSE	FALSE	0	FALSE	FALSE	no pred	no		0	FALSE	2
AINL	RIBL	2	chemical	ACh	0	FALSE	FALSE	TRUE	FALSE	FALSE	FALSE	1	FALSE	FALSE	+	no		2	FALSE	FALSE
AINL	RIBR	3	chemical	ACh	0	FALSE	FALSE	TRUE	FALSE	FALSE	FALSE	1	FALSE	FALSE	+	no		3	FALSE	FALSE
AINL	RID	2	chemical	ACh	0	FALSE	FALSE	TRUE	FALSE	FALSE	FALSE	1	FALSE	FALSE	+	no		2	FALSE	FALSE
AINL	RMDVL	3	chemical	ACh	0	FALSE	FALSE	FALSE	TRUE	FALSE	FALSE	1	FALSE	FALSE	-	no		-3	FALSE	FALSE
AINL	SAAVL	3	chemical	ACh	0	FALSE	FALSE	TRUE	TRUE	FALSE	FALSE	2	TRUE	FALSE	complex	no		complex	-3	FALSE
AINR	ADER	4	electrical	ACh	0	FALSE	FALSE	FALSE	FALSE	FALSE	FALSE	0	FALSE	FALSE	electrical	no		electrical	4	FALSE
AINR	AFDL	9	chemical	ACh	0	FALSE	FALSE	FALSE	FALSE	FALSE	FALSE	0	FALSE	FALSE	no pred	no
AINR	AFDR	3	chemical	ACh	0	FALSE	FALSE	FALSE	FALSE	FALSE	FALSE	0	FALSE	FALSE	no pred	no		0	FALSE	3
AINR	AIAL	2	chemical	ACh	0	FALSE	FALSE	FALSE	FALSE	FALSE	FALSE	0	FALSE	FALSE	no pred	no		0	FALSE	2
AINR	AIBL	2	chemical	ACh	0	FALSE	FALSE	FALSE	TRUE	FALSE	FALSE	1	FALSE	FALSE	-	no
AINR	ASER	3	chemical	ACh	0	FALSE	FALSE	FALSE	FALSE	FALSE	FALSE	0	FALSE	FALSE	no pred	no		0	FALSE	3
AINR	AUAL	3	electrical	ACh	0	FALSE	FALSE	FALSE	FALSE	FALSE	FALSE	0	FALSE	FALSE	electrical	no		electrical	3	FALSE
AINR	AUAR	2	chemical	ACh	0	FALSE	FALSE	FALSE	FALSE	FALSE	FALSE	0	FALSE	FALSE	no pred	no		0	FALSE	2
AINR	AWCL	2	chemical	ACh	0	FALSE	FALSE	FALSE	FALSE	FALSE	FALSE	0	FALSE	FALSE	no pred	no		0	FALSE	2
AINR	BAGL	3	electrical	ACh	0	FALSE	FALSE	FALSE	FALSE	FALSE	FALSE	0	FALSE	FALSE	electrical	no
AINR	BAGR	9	chemical	ACh	0	FALSE	FALSE	FALSE	FALSE	FALSE	FALSE	0	FALSE	FALSE	no pred	no		0	FALSE	9
AINR	CEPDL	2	chemical	ACh	0	FALSE	FALSE	FALSE	FALSE	FALSE	FALSE	0	FALSE	FALSE	no pred	no		0	FALSE	2
AINR	RIAL	2	electrical	ACh	0	FALSE	FALSE	FALSE	TRUE	FALSE	FALSE	1	FALSE	FALSE	electrical	no		electrical	2	FALSE
AINR	RIBL	8	chemical	ACh	0	FALSE	FALSE	TRUE	FALSE	FALSE	FALSE	1	FALSE	FALSE	+	no		8	FALSE	FALSE
AINR	RID	2	chemical	ACh	0	FALSE	FALSE	TRUE	FALSE	FALSE	FALSE	1	FALSE	FALSE	+	no		2	FALSE	FALSE
AINR	URXL	2	chemical	ACh	0	FALSE	FALSE	FALSE	TRUE	FALSE	FALSE	1	FALSE	FALSE	-	no		-2	FALSE	FALSE
AINR	URXR	2	chemical	ACh	0	FALSE	FALSE	FALSE	TRUE	FALSE	FALSE	1	FALSE	FALSE	-	no
AIYL	AFDL	2	chemical	ACh	0	FALSE	FALSE	FALSE	FALSE	FALSE	FALSE	0	FALSE	FALSE	no pred	no		0	FALSE	2
AIYL	AFDL	2	electrical	ACh	0	FALSE	FALSE	FALSE	FALSE	FALSE	FALSE	0	FALSE	FALSE	electrical	no
AIYL	AIBL	3	chemical	ACh	0	FALSE	FALSE	FALSE	TRUE	FALSE	FALSE	1	FALSE	FALSE	-	no		-3	FALSE	FALSE
AIYL	AIYR	4	electrical	ACh	0	FALSE	FALSE	TRUE	TRUE	FALSE	FALSE	2	TRUE	FALSE	electrical	no		electrical	4	FALSE
AIYL	AIZL	67	chemical	ACh	0	FALSE	FALSE	FALSE	TRUE	FALSE	FALSE	1	FALSE	FALSE	-	no
AIYL	AWAL	14	chemical	ACh	0	FALSE	FALSE	FALSE	FALSE	FALSE	FALSE	0	FALSE	FALSE	no pred	no		0	FALSE	14
AIYL	AWCL	5	chemical	ACh	0	FALSE	FALSE	FALSE	FALSE	FALSE	FALSE	0	FALSE	FALSE	no pred	no
AIYL	AWCR	3	chemical	ACh	0	FALSE	FALSE	FALSE	FALSE	FALSE	FALSE	0	FALSE	FALSE	no pred	no
AIYL	RIAL	51	chemical	ACh	0	FALSE	FALSE	FALSE	TRUE	FALSE	FALSE	1	FALSE	FALSE	-	no
AIYL	RIBL	42	chemical	ACh	0	FALSE	FALSE	TRUE	FALSE	FALSE	FALSE	1	FALSE	FALSE	+	no		42	FALSE	FALSE
AIYL	RIML	5	electrical	ACh	0	FALSE	FALSE	TRUE	TRUE	FALSE	FALSE	2	TRUE	FALSE	electrical	no
AIYR	AIYL	7	chemical	ACh	0	FALSE	FALSE	TRUE	TRUE	FALSE	FALSE	2	TRUE	FALSE	complex	no		complex	-7	FALSE
AIYR	AIYL	4	electrical	ACh	0	FALSE	FALSE	TRUE	TRUE	FALSE	FALSE	2	TRUE	FALSE	electrical	no		electrical	4	FALSE
AIYR	AIZR	70	chemical	ACh	0	FALSE	FALSE	FALSE	TRUE	FALSE	FALSE	1	FALSE	FALSE	-	no
AIYR	ASEL	2	chemical	ACh	0	FALSE	FALSE	FALSE	FALSE	FALSE	FALSE	0	FALSE	FALSE	no pred	no		0	FALSE	2
AIYR	ASER	4	chemical	ACh	0	FALSE	FALSE	FALSE	FALSE	FALSE	FALSE	0	FALSE	FALSE	no pred	no
AIYR	ASGR	2	chemical	ACh	0	FALSE	FALSE	FALSE	FALSE	FALSE	FALSE	0	FALSE	FALSE	no pred	no
AIYR	RIAR	50	chemical	ACh	0	FALSE	FALSE	FALSE	TRUE	FALSE	FALSE	1	FALSE	FALSE	-	no		-50	FALSE	FALSE
AIYR	RIBR	60	chemical	ACh	0	FALSE	FALSE	TRUE	FALSE	FALSE	FALSE	1	FALSE	FALSE	+	no		60	FALSE	FALSE
AIYR	RIMR	3	electrical	ACh	0	FALSE	FALSE	TRUE	TRUE	FALSE	FALSE	2	TRUE	FALSE	electrical	no		electrical	3	FALSE
AIZL	AIAL	12	chemical	Glu	0	TRUE	TRUE	FALSE	FALSE	FALSE	FALSE	2	TRUE	FALSE	complex	no		complex	-12	FALSE
AIZL	AIBL	10	chemical	Glu	0	TRUE	FALSE	FALSE	FALSE	FALSE	FALSE	1	FALSE	FALSE	+	no		10	FALSE	FALSE
AIZL	AIBR	53	chemical	Glu	0	TRUE	FALSE	FALSE	FALSE	FALSE	FALSE	1	FALSE	FALSE	+	no
AIZL	AIBR	3	electrical	Glu	0	TRUE	FALSE	FALSE	FALSE	FALSE	FALSE	1	FALSE	FALSE	electrical	no		electrical	3	FALSE
AIZL	AIZR	18	electrical	Glu	0	FALSE	FALSE	FALSE	FALSE	FALSE	FALSE	0	FALSE	FALSE	electrical	no
AIZL	ASEL	4	chemical	Glu	0	FALSE	FALSE	FALSE	FALSE	FALSE	FALSE	0	FALSE	FALSE	no pred	no		0	FALSE	4
AIZL	ASGL	3	electrical	Glu	0	FALSE	FALSE	FALSE	FALSE	FALSE	FALSE	0	FALSE	FALSE	electrical	no		electrical	3	FALSE
AIZL	ASHL	2	electrical	Glu	0	FALSE	FALSE	FALSE	FALSE	FALSE	FALSE	0	FALSE	FALSE	electrical	no		electrical	2	FALSE
AIZL	AVEL	3	chemical	Glu	0	TRUE	FALSE	FALSE	FALSE	FALSE	FALSE	1	FALSE	FALSE	+	no
AIZL	AVER	26	chemical	Glu	0	TRUE	FALSE	FALSE	FALSE	FALSE	FALSE	1	FALSE	FALSE	+	no		26	FALSE	FALSE
AIZL	AVKR	4	chemical	Glu	0	TRUE	FALSE	FALSE	FALSE	FALSE	FALSE	1	FALSE	FALSE	+	no
AIZL	AWAL	3	electrical	Glu	0	FALSE	FALSE	FALSE	FALSE	FALSE	FALSE	0	FALSE	FALSE	electrical	no
AIZL	AWCR	2	chemical	Glu	0	FALSE	FALSE	FALSE	FALSE	FALSE	FALSE	0	FALSE	FALSE	no pred	no
AIZL	RIAL	29	chemical	Glu	0	TRUE	TRUE	FALSE	FALSE	FALSE	FALSE	2	TRUE	FALSE	complex	no		complex	-29	FALSE
AIZL	RICR	11	chemical	Glu	0	TRUE	FALSE	FALSE	FALSE	FALSE	FALSE	1	FALSE	FALSE	+	no
AIZL	RIGL	4	chemical	Glu	0	TRUE	FALSE	FALSE	FALSE	FALSE	FALSE	1	FALSE	FALSE	+	no		4	FALSE	FALSE
AIZL	RIML	35	chemical	Glu	0	TRUE	TRUE	FALSE	FALSE	FALSE	FALSE	2	TRUE	FALSE	complex	no
AIZL	SMBDL	24	chemical	Glu	0	FALSE	FALSE	FALSE	FALSE	FALSE	FALSE	0	FALSE	FALSE	no pred	no		0	FALSE	24
AIZL	SMBVL	21	chemical	Glu	0	FALSE	FALSE	FALSE	FALSE	FALSE	FALSE	0	FALSE	FALSE	no pred	no		0	FALSE	21
AIZL	SMDVL	3	chemical	Glu	0	TRUE	FALSE	FALSE	FALSE	FALSE	FALSE	1	FALSE	FALSE	+	no		3	FALSE	FALSE
AIZL	URYDL	3	chemical	Glu	0	TRUE	FALSE	FALSE	FALSE	FALSE	FALSE	1	FALSE	FALSE	+	no
AIZR	AIAR	5	chemical	Glu	0	TRUE	TRUE	FALSE	FALSE	FALSE	FALSE	2	TRUE	FALSE	complex	no
AIZR	AIBL	50	chemical	Glu	0	TRUE	FALSE	FALSE	FALSE	FALSE	FALSE	1	FALSE	FALSE	+	no		50	FALSE	FALSE
AIZR	AIBL	4	electrical	Glu	0	TRUE	FALSE	FALSE	FALSE	FALSE	FALSE	1	FALSE	FALSE	electrical	no		electrical	4	FALSE
AIZR	AIBR	3	chemical	Glu	0	TRUE	FALSE	FALSE	FALSE	FALSE	FALSE	1	FALSE	FALSE	+	no
AIZR	AIZL	18	electrical	Glu	0	FALSE	FALSE	FALSE	FALSE	FALSE	FALSE	0	FALSE	FALSE	electrical	no		electrical	18	FALSE
AIZR	ASER	2	chemical	Glu	0	FALSE	FALSE	FALSE	FALSE	FALSE	FALSE	0	FALSE	FALSE	no pred	no		0	FALSE	2
AIZR	ASHR	6	electrical	Glu	0	FALSE	FALSE	FALSE	FALSE	FALSE	FALSE	0	FALSE	FALSE	electrical	no
AIZR	AVEL	28	chemical	Glu	0	TRUE	FALSE	FALSE	FALSE	FALSE	FALSE	1	FALSE	FALSE	+	no
AIZR	AWAR	3	electrical	Glu	0	FALSE	FALSE	FALSE	FALSE	FALSE	FALSE	0	FALSE	FALSE	electrical	no
AIZR	AWCR	2	chemical	Glu	0	FALSE	FALSE	FALSE	FALSE	FALSE	FALSE	0	FALSE	FALSE	no pred	no		0	FALSE	2
AIZR	DVA	3	chemical	Glu	0	TRUE	FALSE	FALSE	FALSE	FALSE	FALSE	1	FALSE	FALSE	+	no		3	FALSE	FALSE
AIZR	RIAR	25	chemical	Glu	0	TRUE	TRUE	FALSE	FALSE	FALSE	FALSE	2	TRUE	FALSE	complex	no		complex	-25	FALSE
AIZR	RIMR	34	chemical	Glu	0	TRUE	TRUE	FALSE	FALSE	FALSE	FALSE	2	TRUE	FALSE	complex	no		complex	-34	FALSE
AIZR	SMBDR	17	chemical	Glu	0	FALSE	FALSE	FALSE	FALSE	FALSE	FALSE	0	FALSE	FALSE	no pred	no		0	FALSE	17
AIZR	SMBVR	10	chemical	Glu	0	FALSE	FALSE	FALSE	FALSE	FALSE	FALSE	0	FALSE	FALSE	no pred	no		0	FALSE	10
AIZR	SMDDR	4	chemical	Glu	0	TRUE	FALSE	FALSE	FALSE	FALSE	FALSE	1	FALSE	FALSE	+	no
ALA	ASJL	2	electrical	GABA	0	FALSE	FALSE	FALSE	FALSE	FALSE	FALSE	0	FALSE	FALSE	electrical	no		electrical	2	FALSE
ALA	ASJR	4	chemical	GABA	0	FALSE	FALSE	FALSE	FALSE	FALSE	FALSE	0	FALSE	FALSE	no pred	no		0	FALSE	4
ALA	AVAR	3	chemical	GABA	0	FALSE	FALSE	FALSE	FALSE	FALSE	TRUE	1	FALSE	FALSE	-	no
ALA	AVEL	8	chemical	GABA	0	FALSE	FALSE	FALSE	FALSE	FALSE	TRUE	1	FALSE	FALSE	-	no
ALA	AVER	4	chemical	GABA	0	FALSE	FALSE	FALSE	FALSE	FALSE	TRUE	1	FALSE	FALSE	-	no
ALA	AVER	3	electrical	GABA	0	FALSE	FALSE	FALSE	FALSE	FALSE	TRUE	1	FALSE	FALSE	electrical	no		electrical	3	FALSE
ALA	RIAR	2	chemical	GABA	0	FALSE	FALSE	FALSE	FALSE	FALSE	FALSE	0	FALSE	FALSE	no pred	no		0	FALSE	2
ALA	RID	4	electrical	GABA	0	FALSE	FALSE	FALSE	FALSE	TRUE	TRUE	2	TRUE	FALSE	electrical	no		electrical	4	FALSE
ALA	RMDR	3	chemical	GABA	0	FALSE	FALSE	FALSE	FALSE	FALSE	TRUE	1	FALSE	FALSE	-	no		-3	FALSE	FALSE
ALML	AVDR	3	chemical	Glu	0	TRUE	FALSE	FALSE	FALSE	FALSE	FALSE	1	FALSE	FALSE	+	no		3	FALSE	FALSE
ALML	AVEL	3	chemical	Glu	0	TRUE	FALSE	FALSE	FALSE	FALSE	FALSE	1	FALSE	FALSE	+	no		3	FALSE	FALSE
ALML	AVM	7	electrical	Glu	0	FALSE	FALSE	FALSE	FALSE	FALSE	FALSE	0	FALSE	FALSE	electrical	no
ALML	BDUL	15	chemical	Glu	0	TRUE	FALSE	FALSE	FALSE	FALSE	FALSE	1	FALSE	FALSE	+	no		15	FALSE	FALSE
ALML	BDUL	23	electrical	Glu	0	TRUE	FALSE	FALSE	FALSE	FALSE	FALSE	1	FALSE	FALSE	electrical	no
ALML	CEPDL	2	chemical	Glu	0	FALSE	FALSE	FALSE	FALSE	FALSE	FALSE	0	FALSE	FALSE	no pred	no		0	FALSE	2
ALML	CEPVL	3	chemical	Glu	0	FALSE	FALSE	FALSE	FALSE	FALSE	FALSE	0	FALSE	FALSE	no pred	no		0	FALSE	3
ALML	PVCL	11	chemical	Glu	0	TRUE	FALSE	FALSE	FALSE	FALSE	FALSE	1	FALSE	FALSE	+	no
ALML	PVCR	4	chemical	Glu	0	TRUE	FALSE	FALSE	FALSE	FALSE	FALSE	1	FALSE	FALSE	+	no		4	FALSE	FALSE
ALML	PVR	3	electrical	Glu	0	FALSE	FALSE	FALSE	FALSE	FALSE	FALSE	0	FALSE	FALSE	electrical	no		electrical	3	FALSE
ALML	RICL	2	chemical	Glu	0	TRUE	FALSE	FALSE	FALSE	FALSE	FALSE	1	FALSE	FALSE	+	no		2	FALSE	FALSE
ALML	RICR	3	chemical	Glu	0	TRUE	FALSE	FALSE	FALSE	FALSE	FALSE	1	FALSE	FALSE	+	no
ALML	RIFL	2	chemical	Glu	0	TRUE	FALSE	FALSE	FALSE	FALSE	FALSE	1	FALSE	FALSE	+	no
ALML	RMDDR	2	electrical	Glu	0	TRUE	FALSE	FALSE	FALSE	FALSE	FALSE	1	FALSE	FALSE	electrical	no		electrical	2	FALSE
ALML	RMGL	3	chemical	Glu	0	TRUE	TRUE	FALSE	FALSE	FALSE	FALSE	2	TRUE	FALSE	complex	no
ALML	RMGL	3	electrical	Glu	0	TRUE	TRUE	FALSE	FALSE	FALSE	FALSE	2	TRUE	FALSE	electrical	no		electrical	3	FALSE
ALML	SDQL	2	chemical	Glu	0	FALSE	FALSE	FALSE	FALSE	FALSE	FALSE	0	FALSE	FALSE	no pred	no		0	FALSE	2
ALML	SMBDR	2	chemical	Glu	0	FALSE	FALSE	FALSE	FALSE	FALSE	FALSE	0	FALSE	FALSE	no pred	no		0	FALSE	2
ALMR	AVDR	2	electrical	Glu	0	TRUE	FALSE	FALSE	FALSE	FALSE	FALSE	1	FALSE	FALSE	electrical	no
ALMR	AVM	16	electrical	Glu	0	FALSE	FALSE	FALSE	FALSE	FALSE	FALSE	0	FALSE	FALSE	electrical	no		electrical	16	FALSE
ALMR	BDUR	14	chemical	Glu	0	TRUE	FALSE	FALSE	FALSE	FALSE	FALSE	1	FALSE	FALSE	+	no
ALMR	BDUR	23	electrical	Glu	0	TRUE	FALSE	FALSE	FALSE	FALSE	FALSE	1	FALSE	FALSE	electrical	no		electrical	23	FALSE
ALMR	CEPVR	3	chemical	Glu	0	FALSE	FALSE	FALSE	FALSE	FALSE	FALSE	0	FALSE	FALSE	no pred	no		0	FALSE	3
ALMR	PVCR	10	chemical	Glu	0	TRUE	FALSE	FALSE	FALSE	FALSE	FALSE	1	FALSE	FALSE	+	no
ALMR	PVR	3	electrical	Glu	0	FALSE	FALSE	FALSE	FALSE	FALSE	FALSE	0	FALSE	FALSE	electrical	no		electrical	3	FALSE
ALMR	SDQR	2	electrical	Glu	0	FALSE	FALSE	FALSE	FALSE	FALSE	FALSE	0	FALSE	FALSE	electrical	no		electrical	2	FALSE
ALNL	SAAVL	8	chemical	ACh	0	FALSE	FALSE	TRUE	TRUE	FALSE	FALSE	2	TRUE	FALSE	complex	no		complex	-8	FALSE
ALNL	SMBDR	7	chemical	ACh	0	FALSE	FALSE	FALSE	TRUE	FALSE	FALSE	1	FALSE	FALSE	-	no
ALNL	SMBDR	3	electrical	ACh	0	FALSE	FALSE	FALSE	TRUE	FALSE	FALSE	1	FALSE	FALSE	electrical	no		electrical	3	FALSE
ALNL	SMDDR	2	electrical	ACh	0	FALSE	FALSE	TRUE	TRUE	FALSE	FALSE	2	TRUE	FALSE	electrical	no
ALNR	ADER	2	electrical	ACh	0	FALSE	FALSE	FALSE	FALSE	FALSE	FALSE	0	FALSE	FALSE	electrical	no		electrical	2	FALSE
ALNR	AVAL	6	chemical	ACh	0	FALSE	FALSE	TRUE	TRUE	FALSE	FALSE	2	TRUE	FALSE	complex	no		complex	-6	FALSE
ALNR	IL2DR	7	chemical	ACh	0	FALSE	FALSE	FALSE	FALSE	FALSE	FALSE	0	FALSE	FALSE	no pred	no		0	FALSE	7
ALNR	PVR	16	electrical	ACh	0	FALSE	FALSE	FALSE	FALSE	FALSE	FALSE	0	FALSE	FALSE	electrical	no		electrical	16	FALSE
ALNR	RIML	5	chemical	ACh	0	FALSE	FALSE	TRUE	TRUE	FALSE	FALSE	2	TRUE	FALSE	complex	no
ALNR	SAAVR	3	chemical	ACh	0	FALSE	FALSE	TRUE	TRUE	FALSE	FALSE	2	TRUE	FALSE	complex	no		complex	-3	FALSE
ALNR	SMBDL	4	chemical	ACh	0	FALSE	FALSE	FALSE	TRUE	FALSE	FALSE	1	FALSE	FALSE	-	no		-4	FALSE	FALSE
ALNR	SMDVL	2	chemical	ACh	0	FALSE	FALSE	TRUE	TRUE	FALSE	FALSE	2	TRUE	FALSE	complex	no
AQR	AVAL	4	chemical	Glu	0	TRUE	FALSE	FALSE	FALSE	FALSE	FALSE	1	FALSE	FALSE	+	no
AQR	AVAR	6	chemical	Glu	0	TRUE	FALSE	FALSE	FALSE	FALSE	FALSE	1	FALSE	FALSE	+	no		6	FALSE	FALSE
AQR	AVBL	7	chemical	Glu	0	TRUE	FALSE	FALSE	FALSE	FALSE	FALSE	1	FALSE	FALSE	+	no		7	FALSE	FALSE
AQR	AVBL	3	electrical	Glu	0	TRUE	FALSE	FALSE	FALSE	FALSE	FALSE	1	FALSE	FALSE	electrical	no
AQR	AVBR	12	chemical	Glu	0	TRUE	FALSE	FALSE	FALSE	FALSE	FALSE	1	FALSE	FALSE	+	no
AQR	AVDL	3	chemical	Glu	0	TRUE	FALSE	FALSE	FALSE	FALSE	FALSE	1	FALSE	FALSE	+	no		3	FALSE	FALSE
AQR	AVDR	2	chemical	Glu	0	TRUE	FALSE	FALSE	FALSE	FALSE	FALSE	1	FALSE	FALSE	+	no
AQR	AVJL	3	chemical	Glu	0	TRUE	FALSE	FALSE	FALSE	FALSE	FALSE	1	FALSE	FALSE	+	no		3	FALSE	FALSE
AQR	AVKL	7	electrical	Glu	0	TRUE	FALSE	FALSE	FALSE	FALSE	FALSE	1	FALSE	FALSE	electrical	no
AQR	AVKR	2	electrical	Glu	0	TRUE	FALSE	FALSE	FALSE	FALSE	FALSE	1	FALSE	FALSE	electrical	no		electrical	2	FALSE
AQR	BAGL	8	chemical	Glu	0	FALSE	FALSE	FALSE	FALSE	FALSE	FALSE	0	FALSE	FALSE	no pred	no		0	FALSE	8
AQR	BAGR	5	chemical	Glu	0	FALSE	FALSE	FALSE	FALSE	FALSE	FALSE	0	FALSE	FALSE	no pred	no		0	FALSE	5
AQR	DVA	6	chemical	Glu	0	TRUE	FALSE	FALSE	FALSE	FALSE	FALSE	1	FALSE	FALSE	+	no
AQR	PVCR	4	chemical	Glu	0	TRUE	FALSE	FALSE	FALSE	FALSE	FALSE	1	FALSE	FALSE	+	no
AQR	PVPL	3	chemical	Glu	0	FALSE	FALSE	FALSE	FALSE	FALSE	FALSE	0	FALSE	FALSE	no pred	no
AQR	PVPL	41	electrical	Glu	0	FALSE	FALSE	FALSE	FALSE	FALSE	FALSE	0	FALSE	FALSE	electrical	no
AQR	PVPR	61	electrical	Glu	0	FALSE	FALSE	FALSE	FALSE	FALSE	FALSE	0	FALSE	FALSE	electrical	no
AQR	RIAL	8	chemical	Glu	0	TRUE	TRUE	FALSE	FALSE	FALSE	FALSE	2	TRUE	FALSE	complex	no		complex	-8	FALSE
AQR	RIAR	4	chemical	Glu	0	TRUE	TRUE	FALSE	FALSE	FALSE	FALSE	2	TRUE	FALSE	complex	no		complex	-4	FALSE
AQR	RIGR	3	electrical	Glu	0	TRUE	FALSE	FALSE	FALSE	FALSE	FALSE	1	FALSE	FALSE	electrical	no
AQR	URXL	5	chemical	Glu	0	FALSE	FALSE	FALSE	FALSE	FALSE	FALSE	0	FALSE	FALSE	no pred	no		0	FALSE	5
AS01	AS01	3	chemical	ACh	0	FALSE	FALSE	TRUE	FALSE	FALSE	FALSE	1	FALSE	FALSE	+	no		3	FALSE	FALSE
AS01	AVEL	2	electrical	ACh	0	FALSE	FALSE	FALSE	TRUE	FALSE	FALSE	1	FALSE	FALSE	electrical	no		electrical	2	FALSE
AS01	DA01	8	chemical	ACh	0	FALSE	FALSE	TRUE	FALSE	FALSE	FALSE	1	FALSE	FALSE	+	no		8	FALSE	FALSE
AS01	DB01	3	chemical	ACh	0	FALSE	FALSE	TRUE	FALSE	FALSE	FALSE	1	FALSE	FALSE	+	no		3	FALSE	FALSE
AS01	DD01	2	chemical	ACh	0	FALSE	FALSE	TRUE	FALSE	FALSE	FALSE	1	FALSE	FALSE	+	no		2	FALSE	FALSE
AS01	VA03	3	electrical	ACh	0	FALSE	FALSE	TRUE	FALSE	FALSE	FALSE	1	FALSE	FALSE	electrical	no
AS01	VA06	3	electrical	ACh	0	FALSE	FALSE	TRUE	FALSE	FALSE	FALSE	1	FALSE	FALSE	electrical	no		electrical	3	FALSE
AS01	VD01	20	chemical	ACh	0	FALSE	FALSE	TRUE	FALSE	FALSE	FALSE	1	FALSE	FALSE	+	no		20	FALSE	FALSE
AS01	VD02	23	electrical	ACh	0	FALSE	FALSE	TRUE	FALSE	FALSE	FALSE	1	FALSE	FALSE	electrical	no		electrical	23	FALSE
AS02	DA02	2	electrical	ACh	0	FALSE	FALSE	TRUE	FALSE	FALSE	FALSE	1	FALSE	FALSE	electrical	no		electrical	2	FALSE
AS02	DD01	3	chemical	ACh	0	FALSE	FALSE	TRUE	FALSE	FALSE	FALSE	1	FALSE	FALSE	+	no		3	FALSE	FALSE
AS02	RID	2	chemical	ACh	0	FALSE	FALSE	TRUE	FALSE	FALSE	FALSE	1	FALSE	FALSE	+	no		2	FALSE	FALSE
AS02	VA03	2	electrical	ACh	0	FALSE	FALSE	TRUE	FALSE	FALSE	FALSE	1	FALSE	FALSE	electrical	no
AS02	VA04	9	electrical	ACh	0	FALSE	FALSE	TRUE	FALSE	FALSE	FALSE	1	FALSE	FALSE	electrical	no
AS02	VD02	21	chemical	ACh	0	FALSE	FALSE	TRUE	FALSE	FALSE	FALSE	1	FALSE	FALSE	+	no
AS03	VD03	23	chemical	ACh	0	FALSE	FALSE	TRUE	FALSE	FALSE	FALSE	1	FALSE	FALSE	+	no
AS04	DA03	2	chemical	ACh	0	FALSE	FALSE	TRUE	FALSE	FALSE	FALSE	1	FALSE	FALSE	+	no		2	FALSE	FALSE
AS04	DA03	4	electrical	ACh	0	FALSE	FALSE	TRUE	FALSE	FALSE	FALSE	1	FALSE	FALSE	electrical	no
AS04	DB02	2	chemical	ACh	0	FALSE	FALSE	TRUE	FALSE	FALSE	FALSE	1	FALSE	FALSE	+	no
AS04	DD01	2	chemical	ACh	0	FALSE	FALSE	TRUE	FALSE	FALSE	FALSE	1	FALSE	FALSE	+	no
AS04	DD02	4	chemical	ACh	0	FALSE	FALSE	TRUE	FALSE	FALSE	FALSE	1	FALSE	FALSE	+	no
AS04	VD04	21	chemical	ACh	0	FALSE	FALSE	TRUE	FALSE	FALSE	FALSE	1	FALSE	FALSE	+	no		21	FALSE	FALSE
AS05	AS05	3	chemical	ACh	0	FALSE	FALSE	TRUE	FALSE	FALSE	FALSE	1	FALSE	FALSE	+	no		3	FALSE	FALSE
AS05	AVAR	3	electrical	ACh	0	FALSE	FALSE	TRUE	TRUE	FALSE	FALSE	2	TRUE	FALSE	electrical	no		electrical	3	FALSE
AS05	AVBR	2	electrical	ACh	0	FALSE	FALSE	TRUE	FALSE	FALSE	FALSE	1	FALSE	FALSE	electrical	no		electrical	2	FALSE
AS05	VD05	12	chemical	ACh	0	FALSE	FALSE	TRUE	FALSE	FALSE	FALSE	1	FALSE	FALSE	+	no		12	FALSE	FALSE
AS06	AVAR	2	electrical	ACh	0	FALSE	FALSE	TRUE	TRUE	FALSE	FALSE	2	TRUE	FALSE	electrical	no		electrical	2	FALSE
AS06	DA05	5	electrical	ACh	0	FALSE	FALSE	TRUE	FALSE	FALSE	FALSE	1	FALSE	FALSE	electrical	no		electrical	5	FALSE
AS06	VD06	20	chemical	ACh	0	FALSE	FALSE	TRUE	FALSE	FALSE	FALSE	1	FALSE	FALSE	+	no		20	FALSE	FALSE
AS07	VD07	20	chemical	ACh	0	FALSE	FALSE	TRUE	FALSE	FALSE	FALSE	1	FALSE	FALSE	+	no		20	FALSE	FALSE
AS08	VD08	20	chemical	ACh	0	FALSE	FALSE	TRUE	FALSE	FALSE	FALSE	1	FALSE	FALSE	+	no		20	FALSE	FALSE
AS09	VD09	20	chemical	ACh	0	FALSE	FALSE	TRUE	FALSE	FALSE	FALSE	1	FALSE	FALSE	+	no		20	FALSE	FALSE
AS10	AVAL	5	electrical	ACh	0	FALSE	FALSE	TRUE	TRUE	FALSE	FALSE	2	TRUE	FALSE	electrical	no		electrical	5	FALSE
AS10	AVAR	2	electrical	ACh	0	FALSE	FALSE	TRUE	TRUE	FALSE	FALSE	2	TRUE	FALSE	electrical	no		electrical	2	FALSE
AS10	VA12	3	electrical	ACh	0	FALSE	FALSE	TRUE	FALSE	FALSE	FALSE	1	FALSE	FALSE	electrical	no		electrical	3	FALSE
AS10	VD10	10	chemical	ACh	0	FALSE	FALSE	TRUE	FALSE	FALSE	FALSE	1	FALSE	FALSE	+	no		10	FALSE	FALSE
AS10	VD11	10	chemical	ACh	0	FALSE	FALSE	TRUE	FALSE	FALSE	FALSE	1	FALSE	FALSE	+	no		10	FALSE	FALSE
AS11	AVAR	3	electrical	ACh	0	FALSE	FALSE	TRUE	TRUE	FALSE	FALSE	2	TRUE	FALSE	electrical	no
AS11	AVFL	2	electrical	ACh	0	FALSE	FALSE	FALSE	FALSE	FALSE	FALSE	0	FALSE	FALSE	electrical	no
AS11	AVHL	3	electrical	ACh	0	FALSE	FALSE	FALSE	FALSE	FALSE	FALSE	0	FALSE	FALSE	electrical	no		electrical	3	FALSE
AS11	AVHR	17	electrical	ACh	0	FALSE	FALSE	FALSE	FALSE	FALSE	FALSE	0	FALSE	FALSE	electrical	no		electrical	17	FALSE
AS11	DD06	6	chemical	ACh	0	FALSE	FALSE	TRUE	FALSE	FALSE	FALSE	1	FALSE	FALSE	+	no		6	FALSE	FALSE
AS11	DVB	4	electrical	ACh	0	FALSE	FALSE	TRUE	FALSE	FALSE	FALSE	1	FALSE	FALSE	electrical	no
AS11	PDB	4	electrical	ACh	0	FALSE	FALSE	FALSE	FALSE	FALSE	FALSE	0	FALSE	FALSE	electrical	no		electrical	4	FALSE
AS11	PVPL	6	electrical	ACh	0	FALSE	FALSE	FALSE	FALSE	FALSE	FALSE	0	FALSE	FALSE	electrical	no		electrical	6	FALSE
AS11	VD12	20	chemical	ACh	0	FALSE	FALSE	TRUE	FALSE	FALSE	FALSE	1	FALSE	FALSE	+	no
AS11	VD13	4	chemical	ACh	0	FALSE	FALSE	TRUE	FALSE	FALSE	FALSE	1	FALSE	FALSE	+	no		4	FALSE	FALSE
ASEL	AFDL	6	electrical	Glu	0	FALSE	FALSE	FALSE	FALSE	FALSE	FALSE	0	FALSE	FALSE	electrical	no
ASEL	AFDR	3	chemical	Glu	0	FALSE	FALSE	FALSE	FALSE	FALSE	FALSE	0	FALSE	FALSE	no pred	no
ASEL	AFDR	2	electrical	Glu	0	FALSE	FALSE	FALSE	FALSE	FALSE	FALSE	0	FALSE	FALSE	electrical	no
ASEL	AIAL	6	chemical	Glu	0	TRUE	TRUE	FALSE	FALSE	FALSE	FALSE	2	TRUE	FALSE	complex	no
ASEL	AIBL	16	chemical	Glu	0	TRUE	FALSE	FALSE	FALSE	FALSE	FALSE	1	FALSE	FALSE	+	no		16	FALSE	FALSE
ASEL	AIBR	13	chemical	Glu	0	TRUE	FALSE	FALSE	FALSE	FALSE	FALSE	1	FALSE	FALSE	+	no		13	FALSE	FALSE
ASEL	AIYL	32	chemical	Glu	0	FALSE	TRUE	FALSE	FALSE	FALSE	FALSE	1	FALSE	FALSE	-	no		-32	FALSE	FALSE
ASEL	AIYR	21	chemical	Glu	0	FALSE	TRUE	FALSE	FALSE	FALSE	FALSE	1	FALSE	FALSE	-	no		-21	FALSE	FALSE
ASEL	ASER	2	chemical	Glu	0	FALSE	FALSE	FALSE	FALSE	FALSE	FALSE	0	FALSE	FALSE	no pred	no		0	FALSE	2
ASEL	ASGL	3	electrical	Glu	0	FALSE	FALSE	FALSE	FALSE	FALSE	FALSE	0	FALSE	FALSE	electrical	no		electrical	3	FALSE
ASEL	AWCL	16	chemical	Glu	0	FALSE	FALSE	FALSE	FALSE	FALSE	FALSE	0	FALSE	FALSE	no pred	no
ASEL	AWCR	11	chemical	Glu	0	FALSE	FALSE	FALSE	FALSE	FALSE	FALSE	0	FALSE	FALSE	no pred	no
ASEL	AWCR	2	electrical	Glu	0	FALSE	FALSE	FALSE	FALSE	FALSE	FALSE	0	FALSE	FALSE	electrical	no
ASEL	RIAR	2	chemical	Glu	0	TRUE	TRUE	FALSE	FALSE	FALSE	FALSE	2	TRUE	FALSE	complex	no
ASER	ADLL	4	chemical	Glu	0	FALSE	FALSE	FALSE	FALSE	FALSE	FALSE	0	FALSE	FALSE	no pred	no
ASER	AFDL	2	chemical	Glu	0	FALSE	FALSE	FALSE	FALSE	FALSE	FALSE	0	FALSE	FALSE	no pred	no		0	FALSE	2
ASER	AFDR	3	chemical	Glu	0	FALSE	FALSE	FALSE	FALSE	FALSE	FALSE	0	FALSE	FALSE	no pred	no		0	FALSE	3
ASER	AIAL	8	chemical	Glu	0	TRUE	TRUE	FALSE	FALSE	FALSE	FALSE	2	TRUE	FALSE	complex	no		complex	-8	FALSE
ASER	AIAR	4	chemical	Glu	0	TRUE	TRUE	FALSE	FALSE	FALSE	FALSE	2	TRUE	FALSE	complex	no
ASER	AIBL	4	chemical	Glu	0	TRUE	FALSE	FALSE	FALSE	FALSE	FALSE	1	FALSE	FALSE	+	no
ASER	AIBR	32	chemical	Glu	0	TRUE	FALSE	FALSE	FALSE	FALSE	FALSE	1	FALSE	FALSE	+	no
ASER	AIYL	9	chemical	Glu	0	FALSE	TRUE	FALSE	FALSE	FALSE	FALSE	1	FALSE	FALSE	-	no
ASER	AIYR	38	chemical	Glu	0	FALSE	TRUE	FALSE	FALSE	FALSE	FALSE	1	FALSE	FALSE	-	no		-38	FALSE	FALSE
ASER	ASEL	3	chemical	Glu	0	FALSE	FALSE	FALSE	FALSE	FALSE	FALSE	0	FALSE	FALSE	no pred	no		0	FALSE	3
ASER	ASGR	3	electrical	Glu	0	FALSE	FALSE	FALSE	FALSE	FALSE	FALSE	0	FALSE	FALSE	electrical	no		electrical	3	FALSE
ASER	ASHR	2	chemical	Glu	0	FALSE	FALSE	FALSE	FALSE	FALSE	FALSE	0	FALSE	FALSE	no pred	no		0	FALSE	2
ASGL	AIAL	46	chemical	Glu	0	TRUE	TRUE	FALSE	FALSE	FALSE	FALSE	2	TRUE	FALSE	complex	no		complex	-46	FALSE
ASGL	AIBL	17	chemical	Glu	0	TRUE	FALSE	FALSE	FALSE	FALSE	FALSE	1	FALSE	FALSE	+	no		17	FALSE	FALSE
ASGL	AINR	2	chemical	Glu	0	FALSE	FALSE	FALSE	FALSE	FALSE	FALSE	0	FALSE	FALSE	no pred	no		0	FALSE	2
ASGL	AIZL	3	electrical	Glu	0	FALSE	FALSE	FALSE	FALSE	FALSE	FALSE	0	FALSE	FALSE	electrical	no		electrical	3	FALSE
ASGL	ASEL	3	electrical	Glu	0	FALSE	FALSE	FALSE	FALSE	FALSE	FALSE	0	FALSE	FALSE	electrical	no		electrical	3	FALSE
ASGL	ASKL	2	chemical	Glu	0	FALSE	FALSE	FALSE	FALSE	FALSE	FALSE	0	FALSE	FALSE	no pred	no		0	FALSE	2
ASGL	RIVL	2	electrical	Glu	0	FALSE	FALSE	FALSE	FALSE	FALSE	FALSE	0	FALSE	FALSE	electrical	no		electrical	2	FALSE
ASGR	AIAR	51	chemical	Glu	0	TRUE	TRUE	FALSE	FALSE	FALSE	FALSE	2	TRUE	FALSE	complex	no		complex	-51	FALSE
ASGR	AIAR	3	electrical	Glu	0	TRUE	TRUE	FALSE	FALSE	FALSE	FALSE	2	TRUE	FALSE	electrical	no		electrical	3	FALSE
ASGR	AIBR	20	chemical	Glu	0	TRUE	FALSE	FALSE	FALSE	FALSE	FALSE	1	FALSE	FALSE	+	no
ASGR	ASER	3	chemical	Glu	0	FALSE	FALSE	FALSE	FALSE	FALSE	FALSE	0	FALSE	FALSE	no pred	no		0	FALSE	3
ASGR	ASER	3	electrical	Glu	0	FALSE	FALSE	FALSE	FALSE	FALSE	FALSE	0	FALSE	FALSE	electrical	no		electrical	3	FALSE
ASGR	ASIR	4	electrical	Glu	0	FALSE	FALSE	FALSE	FALSE	FALSE	FALSE	0	FALSE	FALSE	electrical	no		electrical	4	FALSE
ASGR	AWCR	2	electrical	Glu	0	FALSE	FALSE	FALSE	FALSE	FALSE	FALSE	0	FALSE	FALSE	electrical	no
ASGR	RIFR	14	chemical	Glu	0	TRUE	FALSE	FALSE	FALSE	FALSE	FALSE	1	FALSE	FALSE	+	no
ASHL	ADAL	2	chemical	Glu	0	FALSE	FALSE	FALSE	FALSE	FALSE	FALSE	0	FALSE	FALSE	no pred	no		0	FALSE	2
ASHL	ADFL	6	chemical	Glu	0	FALSE	FALSE	FALSE	FALSE	FALSE	FALSE	0	FALSE	FALSE	no pred	no		0	FALSE	6
ASHL	ADLL	6	chemical	Glu	0	FALSE	FALSE	FALSE	FALSE	FALSE	FALSE	0	FALSE	FALSE	no pred	no		0	FALSE	6
ASHL	AIAL	24	chemical	Glu	0	TRUE	TRUE	FALSE	FALSE	FALSE	FALSE	2	TRUE	FALSE	complex	no		complex	-24	FALSE
ASHL	AIBL	13	chemical	Glu	0	TRUE	FALSE	FALSE	FALSE	FALSE	FALSE	1	FALSE	FALSE	+	no		13	FALSE	FALSE
ASHL	AIZL	3	chemical	Glu	0	FALSE	FALSE	FALSE	FALSE	FALSE	FALSE	0	FALSE	FALSE	no pred	no
ASHL	AIZL	2	electrical	Glu	0	FALSE	FALSE	FALSE	FALSE	FALSE	FALSE	0	FALSE	FALSE	electrical	no
ASHL	ASHR	7	electrical	Glu	0	FALSE	FALSE	FALSE	FALSE	FALSE	FALSE	0	FALSE	FALSE	electrical	no		electrical	7	FALSE
ASHL	ASKL	18	electrical	Glu	0	FALSE	FALSE	FALSE	FALSE	FALSE	FALSE	0	FALSE	FALSE	electrical	no		electrical	18	FALSE
ASHL	AVAL	15	chemical	Glu	0	TRUE	FALSE	FALSE	FALSE	FALSE	FALSE	1	FALSE	FALSE	+	no		15	FALSE	FALSE
ASHL	AVBL	14	chemical	Glu	0	TRUE	FALSE	FALSE	FALSE	FALSE	FALSE	1	FALSE	FALSE	+	no		14	FALSE	FALSE
ASHL	AVDL	7	chemical	Glu	0	TRUE	FALSE	FALSE	FALSE	FALSE	FALSE	1	FALSE	FALSE	+	no		7	FALSE	FALSE
ASHL	AVDR	20	chemical	Glu	0	TRUE	FALSE	FALSE	FALSE	FALSE	FALSE	1	FALSE	FALSE	+	no		20	FALSE	FALSE
ASHL	AVFL	2	chemical	Glu	0	FALSE	FALSE	FALSE	FALSE	FALSE	FALSE	0	FALSE	FALSE	no pred	no
ASHL	AVHR	2	chemical	Glu	0	TRUE	FALSE	FALSE	FALSE	FALSE	FALSE	1	FALSE	FALSE	+	no		2	FALSE	FALSE
ASHL	HSNL	2	chemical	Glu	0	TRUE	FALSE	FALSE	FALSE	FALSE	FALSE	1	FALSE	FALSE	+	no		2	FALSE	FALSE
ASHL	RIAL	9	chemical	Glu	0	TRUE	TRUE	FALSE	FALSE	FALSE	FALSE	2	TRUE	FALSE	complex	no
ASHL	RICL	5	electrical	Glu	0	TRUE	FALSE	FALSE	FALSE	FALSE	FALSE	1	FALSE	FALSE	electrical	no
ASHL	RIML	4	chemical	Glu	0	TRUE	TRUE	FALSE	FALSE	FALSE	FALSE	2	TRUE	FALSE	complex	no		complex	-4	FALSE
ASHL	RIPL	4	chemical	Glu	0	FALSE	FALSE	FALSE	FALSE	FALSE	FALSE	0	FALSE	FALSE	no pred	no		0	FALSE	4
ASHL	RIR	4	chemical	Glu	0	TRUE	FALSE	FALSE	FALSE	FALSE	FALSE	1	FALSE	FALSE	+	no		4	FALSE	FALSE
ASHL	RMGL	3	electrical	Glu	0	TRUE	TRUE	FALSE	FALSE	FALSE	FALSE	2	TRUE	FALSE	electrical	no		electrical	3	FALSE
ASHL	URXL	2	chemical	Glu	0	FALSE	FALSE	FALSE	FALSE	FALSE	FALSE	0	FALSE	FALSE	no pred	no		0	FALSE	2
ASHR	ADAR	5	chemical	Glu	0	FALSE	FALSE	FALSE	FALSE	FALSE	FALSE	0	FALSE	FALSE	no pred	no
ASHR	ADAR	3	electrical	Glu	0	FALSE	FALSE	FALSE	FALSE	FALSE	FALSE	0	FALSE	FALSE	electrical	no
ASHR	ADFR	3	chemical	Glu	0	FALSE	FALSE	FALSE	FALSE	FALSE	FALSE	0	FALSE	FALSE	no pred	no		0	FALSE	3
ASHR	ADLR	13	chemical	Glu	0	FALSE	FALSE	FALSE	FALSE	FALSE	FALSE	0	FALSE	FALSE	no pred	no		0	FALSE	13
ASHR	AFDR	4	electrical	Glu	0	FALSE	FALSE	FALSE	FALSE	FALSE	FALSE	0	FALSE	FALSE	electrical	no		electrical	4	FALSE
ASHR	AIAR	28	chemical	Glu	0	TRUE	TRUE	FALSE	FALSE	FALSE	FALSE	2	TRUE	FALSE	complex	no		complex	-28	FALSE
ASHR	AIBR	7	chemical	Glu	0	TRUE	FALSE	FALSE	FALSE	FALSE	FALSE	1	FALSE	FALSE	+	no		7	FALSE	FALSE
ASHR	AIZR	6	electrical	Glu	0	FALSE	FALSE	FALSE	FALSE	FALSE	FALSE	0	FALSE	FALSE	electrical	no
ASHR	ASHL	7	electrical	Glu	0	FALSE	FALSE	FALSE	FALSE	FALSE	FALSE	0	FALSE	FALSE	electrical	no
ASHR	ASHR	2	chemical	Glu	0	FALSE	FALSE	FALSE	FALSE	FALSE	FALSE	0	FALSE	FALSE	no pred	no		0	FALSE	2
ASHR	ASKR	2	electrical	Glu	0	FALSE	FALSE	FALSE	FALSE	FALSE	FALSE	0	FALSE	FALSE	electrical	no
ASHR	AVAR	10	chemical	Glu	0	TRUE	FALSE	FALSE	FALSE	FALSE	FALSE	1	FALSE	FALSE	+	no		10	FALSE	FALSE
ASHR	AVAR	2	electrical	Glu	0	TRUE	FALSE	FALSE	FALSE	FALSE	FALSE	1	FALSE	FALSE	electrical	no		electrical	2	FALSE
ASHR	AVBR	6	chemical	Glu	0	TRUE	FALSE	FALSE	FALSE	FALSE	FALSE	1	FALSE	FALSE	+	no		6	FALSE	FALSE
ASHR	AVDL	27	chemical	Glu	0	TRUE	FALSE	FALSE	FALSE	FALSE	FALSE	1	FALSE	FALSE	+	no
ASHR	AVDR	2	chemical	Glu	0	TRUE	FALSE	FALSE	FALSE	FALSE	FALSE	1	FALSE	FALSE	+	no		2	FALSE	FALSE
ASHR	AVER	7	chemical	Glu	0	TRUE	FALSE	FALSE	FALSE	FALSE	FALSE	1	FALSE	FALSE	+	no		7	FALSE	FALSE
ASHR	AVHL	2	electrical	Glu	0	TRUE	FALSE	FALSE	FALSE	FALSE	FALSE	1	FALSE	FALSE	electrical	no		electrical	2	FALSE
ASHR	HSNL	4	chemical	Glu	0	TRUE	FALSE	FALSE	FALSE	FALSE	FALSE	1	FALSE	FALSE	+	no
ASHR	HSNR	5	chemical	Glu	0	TRUE	FALSE	FALSE	FALSE	FALSE	FALSE	1	FALSE	FALSE	+	no
ASHR	PVCL	3	chemical	Glu	0	TRUE	FALSE	FALSE	FALSE	FALSE	FALSE	1	FALSE	FALSE	+	no		3	FALSE	FALSE
ASHR	RIAR	3	chemical	Glu	0	TRUE	TRUE	FALSE	FALSE	FALSE	FALSE	2	TRUE	FALSE	complex	no		complex	-3	FALSE
ASHR	RICR	4	electrical	Glu	0	TRUE	FALSE	FALSE	FALSE	FALSE	FALSE	1	FALSE	FALSE	electrical	no		electrical	4	FALSE
ASHR	RMGR	6	chemical	Glu	0	TRUE	TRUE	FALSE	FALSE	FALSE	FALSE	2	TRUE	FALSE	complex	no		complex	-6	FALSE
ASHR	RMGR	3	electrical	Glu	0	TRUE	TRUE	FALSE	FALSE	FALSE	FALSE	2	TRUE	FALSE	electrical	no		electrical	3	FALSE
ASHR	SMBVR	7	chemical	Glu	0	FALSE	FALSE	FALSE	FALSE	FALSE	FALSE	0	FALSE	FALSE	no pred	no		0	FALSE	7
ASIL	AIAL	2	chemical	0	0	FALSE	FALSE	FALSE	FALSE	FALSE	FALSE	0	FALSE	FALSE	no pred	no		0	FALSE	2
ASIL	AIBL	3	chemical	0	0	FALSE	FALSE	FALSE	FALSE	FALSE	FALSE	0	FALSE	FALSE	no pred	no		0	FALSE	3
ASIL	AIYL	3	chemical	0	0	FALSE	FALSE	FALSE	FALSE	FALSE	FALSE	0	FALSE	FALSE	no pred	no		0	FALSE	3
ASIL	AIYR	2	chemical	0	0	FALSE	FALSE	FALSE	FALSE	FALSE	FALSE	0	FALSE	FALSE	no pred	no		0	FALSE	2
ASIL	ASER	8	chemical	0	0	FALSE	FALSE	FALSE	FALSE	FALSE	FALSE	0	FALSE	FALSE	no pred	no		0	FALSE	8
ASIL	ASGL	3	chemical	0	0	FALSE	FALSE	FALSE	FALSE	FALSE	FALSE	0	FALSE	FALSE	no pred	no		0	FALSE	3
ASIL	ASKL	3	chemical	0	0	FALSE	FALSE	FALSE	FALSE	FALSE	FALSE	0	FALSE	FALSE	no pred	no		0	FALSE	3
ASIL	AWAR	2	chemical	0	0	FALSE	FALSE	FALSE	FALSE	FALSE	FALSE	0	FALSE	FALSE	no pred	no
ASIL	AWCL	3	chemical	0	0	FALSE	FALSE	FALSE	FALSE	FALSE	FALSE	0	FALSE	FALSE	no pred	no		0	FALSE	3
ASIL	AWCR	4	chemical	0	0	FALSE	FALSE	FALSE	FALSE	FALSE	FALSE	0	FALSE	FALSE	no pred	no		0	FALSE	4
ASIL	RIAL	3	chemical	0	0	FALSE	FALSE	FALSE	FALSE	FALSE	FALSE	0	FALSE	FALSE	no pred	no		0	FALSE	3
ASIL	SAAVL	2	chemical	0	0	FALSE	FALSE	FALSE	FALSE	FALSE	FALSE	0	FALSE	FALSE	no pred	no		0	FALSE	2
ASIR	AIAL	2	electrical	0	0	FALSE	FALSE	FALSE	FALSE	FALSE	FALSE	0	FALSE	FALSE	electrical	no		electrical	2	FALSE
ASIR	AIAR	4	chemical	0	0	FALSE	FALSE	FALSE	FALSE	FALSE	FALSE	0	FALSE	FALSE	no pred	no
ASIR	AIAR	3	electrical	0	0	FALSE	FALSE	FALSE	FALSE	FALSE	FALSE	0	FALSE	FALSE	electrical	no		electrical	3	FALSE
ASIR	AIBR	3	chemical	0	0	FALSE	FALSE	FALSE	FALSE	FALSE	FALSE	0	FALSE	FALSE	no pred	no		0	FALSE	3
ASIR	ASEL	2	chemical	0	0	FALSE	FALSE	FALSE	FALSE	FALSE	FALSE	0	FALSE	FALSE	no pred	no		0	FALSE	2
ASIR	ASER	2	chemical	0	0	FALSE	FALSE	FALSE	FALSE	FALSE	FALSE	0	FALSE	FALSE	no pred	no		0	FALSE	2
ASIR	ASGR	3	chemical	0	0	FALSE	FALSE	FALSE	FALSE	FALSE	FALSE	0	FALSE	FALSE	no pred	no
ASIR	ASGR	4	electrical	0	0	FALSE	FALSE	FALSE	FALSE	FALSE	FALSE	0	FALSE	FALSE	electrical	no		electrical	4	FALSE
ASIR	ASHR	2	chemical	0	0	FALSE	FALSE	FALSE	FALSE	FALSE	FALSE	0	FALSE	FALSE	no pred	no		0	FALSE	2
ASIR	AWCL	2	chemical	0	0	FALSE	FALSE	FALSE	FALSE	FALSE	FALSE	0	FALSE	FALSE	no pred	no		0	FALSE	2
ASIR	AWCR	5	chemical	0	0	FALSE	FALSE	FALSE	FALSE	FALSE	FALSE	0	FALSE	FALSE	no pred	no
ASJL	ALA	3	chemical	ACh	0	FALSE	FALSE	TRUE	FALSE	FALSE	FALSE	1	FALSE	FALSE	+	no		3	FALSE	FALSE
ASJL	ALA	2	electrical	ACh	0	FALSE	FALSE	TRUE	FALSE	FALSE	FALSE	1	FALSE	FALSE	electrical	no
ASJL	ASJR	7	electrical	ACh	0	FALSE	FALSE	FALSE	FALSE	FALSE	FALSE	0	FALSE	FALSE	electrical	no
ASJL	ASKL	12	chemical	ACh	0	FALSE	FALSE	FALSE	FALSE	FALSE	FALSE	0	FALSE	FALSE	no pred	no
ASJL	PVQL	34	chemical	ACh	0	FALSE	FALSE	TRUE	FALSE	FALSE	FALSE	1	FALSE	FALSE	+	no
ASJR	ASJL	7	electrical	ACh	0	FALSE	FALSE	FALSE	FALSE	FALSE	FALSE	0	FALSE	FALSE	electrical	no
ASJR	ASKR	12	chemical	ACh	0	FALSE	FALSE	FALSE	FALSE	FALSE	FALSE	0	FALSE	FALSE	no pred	no
ASJR	PVQR	19	chemical	ACh	0	FALSE	FALSE	TRUE	FALSE	FALSE	FALSE	1	FALSE	FALSE	+	no
ASJR	PVQR	5	electrical	ACh	0	FALSE	FALSE	TRUE	FALSE	FALSE	FALSE	1	FALSE	FALSE	electrical	no		electrical	5	FALSE
ASKL	AIAL	29	chemical	Glu	0	TRUE	TRUE	FALSE	FALSE	FALSE	FALSE	2	TRUE	FALSE	complex	no
ASKL	AIAL	2	electrical	Glu	0	TRUE	TRUE	FALSE	FALSE	FALSE	FALSE	2	TRUE	FALSE	electrical	no		electrical	2	FALSE
ASKL	AIBL	9	chemical	Glu	0	TRUE	FALSE	FALSE	FALSE	FALSE	FALSE	1	FALSE	FALSE	+	no		9	FALSE	FALSE
ASKL	AIML	5	chemical	Glu	0	FALSE	FALSE	FALSE	FALSE	FALSE	FALSE	0	FALSE	FALSE	no pred	no		0	FALSE	5
ASKL	ASER	4	chemical	Glu	0	FALSE	FALSE	FALSE	FALSE	FALSE	FALSE	0	FALSE	FALSE	no pred	no
ASKL	ASHL	18	electrical	Glu	0	FALSE	FALSE	FALSE	FALSE	FALSE	FALSE	0	FALSE	FALSE	electrical	no
ASKL	ASKR	9	electrical	Glu	0	FALSE	FALSE	FALSE	FALSE	FALSE	FALSE	0	FALSE	FALSE	electrical	no
ASKL	AVHL	8	electrical	Glu	0	TRUE	FALSE	FALSE	FALSE	FALSE	FALSE	1	FALSE	FALSE	electrical	no		electrical	8	FALSE
ASKL	PVQL	8	electrical	Glu	0	TRUE	FALSE	FALSE	FALSE	FALSE	FALSE	1	FALSE	FALSE	electrical	no		electrical	8	FALSE
ASKR	ADLR	3	chemical	Glu	0	FALSE	FALSE	FALSE	FALSE	FALSE	FALSE	0	FALSE	FALSE	no pred	no		0	FALSE	3
ASKR	AIAR	35	chemical	Glu	0	TRUE	TRUE	FALSE	FALSE	FALSE	FALSE	2	TRUE	FALSE	complex	no		complex	-35	FALSE
ASKR	AIBR	2	chemical	Glu	0	TRUE	FALSE	FALSE	FALSE	FALSE	FALSE	1	FALSE	FALSE	+	no		2	FALSE	FALSE
ASKR	AIBR	3	electrical	Glu	0	TRUE	FALSE	FALSE	FALSE	FALSE	FALSE	1	FALSE	FALSE	electrical	no
ASKR	AIMR	5	chemical	Glu	0	FALSE	FALSE	FALSE	FALSE	FALSE	FALSE	0	FALSE	FALSE	no pred	no		0	FALSE	5
ASKR	ASHR	2	electrical	Glu	0	FALSE	FALSE	FALSE	FALSE	FALSE	FALSE	0	FALSE	FALSE	electrical	no		electrical	2	FALSE
ASKR	ASKL	9	electrical	Glu	0	FALSE	FALSE	FALSE	FALSE	FALSE	FALSE	0	FALSE	FALSE	electrical	no
ASKR	ASKR	2	electrical	Glu	0	FALSE	FALSE	FALSE	FALSE	FALSE	FALSE	0	FALSE	FALSE	electrical	no
ASKR	AVHR	10	electrical	Glu	0	TRUE	FALSE	FALSE	FALSE	FALSE	FALSE	1	FALSE	FALSE	electrical	no		electrical	10	FALSE
ASKR	AWAR	2	chemical	Glu	0	FALSE	FALSE	FALSE	FALSE	FALSE	FALSE	0	FALSE	FALSE	no pred	no		0	FALSE	2
ASKR	CEPVR	2	chemical	Glu	0	FALSE	FALSE	FALSE	FALSE	FALSE	FALSE	0	FALSE	FALSE	no pred	no		0	FALSE	2
ASKR	HSNR	3	electrical	Glu	0	TRUE	FALSE	FALSE	FALSE	FALSE	FALSE	1	FALSE	FALSE	electrical	no		electrical	3	FALSE
ASKR	PVQR	25	electrical	Glu	0	TRUE	FALSE	FALSE	FALSE	FALSE	FALSE	1	FALSE	FALSE	electrical	no		electrical	25	FALSE
AUAL	AINR	3	electrical	Glu	0	FALSE	FALSE	FALSE	FALSE	FALSE	FALSE	0	FALSE	FALSE	electrical	no		electrical	3	FALSE
AUAL	AIZL	2	chemical	Glu	0	FALSE	FALSE	FALSE	FALSE	FALSE	FALSE	0	FALSE	FALSE	no pred	no		0	FALSE	2
AUAL	AUAR	2	electrical	Glu	0	TRUE	FALSE	FALSE	FALSE	FALSE	FALSE	1	FALSE	FALSE	electrical	no		electrical	2	FALSE
AUAL	AVAL	11	chemical	Glu	0	TRUE	FALSE	FALSE	FALSE	FALSE	FALSE	1	FALSE	FALSE	+	no		11	FALSE	FALSE
AUAL	AVDR	2	chemical	Glu	0	TRUE	FALSE	FALSE	FALSE	FALSE	FALSE	1	FALSE	FALSE	+	no		2	FALSE	FALSE
AUAL	AVEL	9	chemical	Glu	0	TRUE	FALSE	FALSE	FALSE	FALSE	FALSE	1	FALSE	FALSE	+	no		9	FALSE	FALSE
AUAL	AWBL	4	electrical	Glu	0	FALSE	FALSE	FALSE	FALSE	FALSE	FALSE	0	FALSE	FALSE	electrical	no		electrical	4	FALSE
AUAL	BAGR	3	chemical	Glu	0	FALSE	FALSE	FALSE	FALSE	FALSE	FALSE	0	FALSE	FALSE	no pred	no		0	FALSE	3
AUAL	DVA	2	chemical	Glu	0	TRUE	FALSE	FALSE	FALSE	FALSE	FALSE	1	FALSE	FALSE	+	no		2	FALSE	FALSE
AUAL	RIAL	21	chemical	Glu	0	TRUE	TRUE	FALSE	FALSE	FALSE	FALSE	2	TRUE	FALSE	complex	no
AUAL	RIBL	35	chemical	Glu	0	TRUE	TRUE	FALSE	FALSE	FALSE	FALSE	2	TRUE	FALSE	complex	no		complex	-35	FALSE
AUAL	RMDVL	2	electrical	Glu	0	TRUE	FALSE	FALSE	FALSE	FALSE	FALSE	1	FALSE	FALSE	electrical	no		electrical	2	FALSE
AUAR	AIZR	2	chemical	Glu	0	FALSE	FALSE	FALSE	FALSE	FALSE	FALSE	0	FALSE	FALSE	no pred	no		0	FALSE	2
AUAR	AUAL	2	electrical	Glu	0	TRUE	FALSE	FALSE	FALSE	FALSE	FALSE	1	FALSE	FALSE	electrical	no
AUAR	AVAR	3	chemical	Glu	0	TRUE	FALSE	FALSE	FALSE	FALSE	FALSE	1	FALSE	FALSE	+	no		3	FALSE	FALSE
AUAR	AVER	13	chemical	Glu	0	TRUE	FALSE	FALSE	FALSE	FALSE	FALSE	1	FALSE	FALSE	+	no		13	FALSE	FALSE
AUAR	AWBR	3	electrical	Glu	0	FALSE	FALSE	FALSE	FALSE	FALSE	FALSE	0	FALSE	FALSE	electrical	no		electrical	3	FALSE
AUAR	RIAR	22	chemical	Glu	0	TRUE	TRUE	FALSE	FALSE	FALSE	FALSE	2	TRUE	FALSE	complex	no
AUAR	RIBR	31	chemical	Glu	0	TRUE	TRUE	FALSE	FALSE	FALSE	FALSE	2	TRUE	FALSE	complex	no		complex	-31	FALSE
AUAR	URXR	5	chemical	Glu	0	FALSE	FALSE	FALSE	FALSE	FALSE	FALSE	0	FALSE	FALSE	no pred	no
AUAR	URXR	3	electrical	Glu	0	FALSE	FALSE	FALSE	FALSE	FALSE	FALSE	0	FALSE	FALSE	electrical	no		electrical	3	FALSE
AVAL	AS02	2	chemical	ACh	GABA	FALSE	FALSE	TRUE	FALSE	FALSE	TRUE	2	FALSE	TRUE	complex	complex		complex	-2	FALSE
AVAL	AS04	2	chemical	ACh	GABA	FALSE	FALSE	TRUE	FALSE	FALSE	TRUE	2	FALSE	TRUE	complex	complex		complex	-2	FALSE
AVAL	AS05	6	chemical	ACh	GABA	FALSE	FALSE	TRUE	FALSE	FALSE	TRUE	2	FALSE	TRUE	complex	complex
AVAL	AS07	6	chemical	ACh	GABA	FALSE	FALSE	TRUE	FALSE	FALSE	TRUE	2	FALSE	TRUE	complex	complex		complex	-6	FALSE
AVAL	AS08	6	chemical	ACh	GABA	FALSE	FALSE	TRUE	FALSE	FALSE	TRUE	2	FALSE	TRUE	complex	complex		complex	-6	FALSE
AVAL	AS09	11	chemical	ACh	GABA	FALSE	FALSE	TRUE	FALSE	FALSE	TRUE	2	FALSE	TRUE	complex	complex		complex	-11	FALSE
AVAL	AS10	5	chemical	ACh	GABA	FALSE	FALSE	TRUE	FALSE	FALSE	TRUE	2	FALSE	TRUE	complex	complex
AVAL	AS10	5	electrical	ACh	GABA	FALSE	FALSE	TRUE	FALSE	FALSE	TRUE	2	FALSE	TRUE	electrical	complex		electrical	5	FALSE
AVAL	AS11	8	chemical	ACh	GABA	FALSE	FALSE	TRUE	FALSE	FALSE	TRUE	2	FALSE	TRUE	complex	complex		complex	-8	FALSE
AVAL	AVAR	12	chemical	ACh	GABA	FALSE	FALSE	TRUE	TRUE	FALSE	TRUE	3	TRUE	TRUE	complex	complex		complex	-12	FALSE
AVAL	AVAR	18	electrical	ACh	GABA	FALSE	FALSE	TRUE	TRUE	FALSE	TRUE	3	TRUE	TRUE	electrical	complex		electrical	18	FALSE
AVAL	AVBL	2	chemical	ACh	GABA	FALSE	FALSE	TRUE	FALSE	FALSE	TRUE	2	FALSE	TRUE	complex	complex		complex	-2	FALSE
AVAL	AVDL	3	chemical	ACh	GABA	FALSE	FALSE	FALSE	FALSE	TRUE	FALSE	1	FALSE	FALSE	+	no
AVAL	AVDL	7	electrical	ACh	GABA	FALSE	FALSE	FALSE	FALSE	TRUE	FALSE	1	FALSE	FALSE	electrical	no		electrical	7	FALSE
AVAL	AVDR	2	chemical	ACh	GABA	FALSE	FALSE	FALSE	FALSE	TRUE	FALSE	1	FALSE	FALSE	+	no		2	FALSE	FALSE
AVAL	AVDR	9	electrical	ACh	GABA	FALSE	FALSE	FALSE	FALSE	TRUE	FALSE	1	FALSE	FALSE	electrical	no		electrical	9	FALSE
AVAL	AVEL	2	electrical	ACh	GABA	FALSE	FALSE	FALSE	TRUE	FALSE	TRUE	2	FALSE	TRUE	electrical	no		electrical	2	FALSE
AVAL	AVER	2	chemical	ACh	GABA	FALSE	FALSE	FALSE	TRUE	FALSE	TRUE	2	FALSE	TRUE	-	no		-2	FALSE	FALSE
AVAL	AVJL	7	electrical	ACh	GABA	FALSE	FALSE	FALSE	FALSE	FALSE	FALSE	0	FALSE	FALSE	electrical	no
AVAL	AVJR	4	electrical	ACh	GABA	FALSE	FALSE	FALSE	FALSE	FALSE	FALSE	0	FALSE	FALSE	electrical	no
AVAL	DA01	6	chemical	ACh	GABA	FALSE	FALSE	TRUE	FALSE	TRUE	TRUE	3	TRUE	TRUE	complex	complex		complex	-6	FALSE
AVAL	DA01	2	electrical	ACh	GABA	FALSE	FALSE	TRUE	FALSE	TRUE	TRUE	3	TRUE	TRUE	electrical	complex
AVAL	DA02	10	chemical	ACh	GABA	FALSE	FALSE	TRUE	FALSE	TRUE	TRUE	3	TRUE	TRUE	complex	complex		complex	-10	FALSE
AVAL	DA02	7	electrical	ACh	GABA	FALSE	FALSE	TRUE	FALSE	TRUE	TRUE	3	TRUE	TRUE	electrical	complex		electrical	7	FALSE
AVAL	DA03	12	chemical	ACh	GABA	FALSE	FALSE	TRUE	FALSE	TRUE	TRUE	3	TRUE	TRUE	complex	complex		complex	-12	FALSE
AVAL	DA03	6	electrical	ACh	GABA	FALSE	FALSE	TRUE	FALSE	TRUE	TRUE	3	TRUE	TRUE	electrical	complex		electrical	6	FALSE
AVAL	DA04	12	chemical	ACh	GABA	FALSE	FALSE	TRUE	FALSE	TRUE	TRUE	3	TRUE	TRUE	complex	complex		complex	-12	FALSE
AVAL	DA04	2	electrical	ACh	GABA	FALSE	FALSE	TRUE	FALSE	TRUE	TRUE	3	TRUE	TRUE	electrical	complex		electrical	2	FALSE
AVAL	DA05	14	chemical	ACh	GABA	FALSE	FALSE	TRUE	FALSE	TRUE	TRUE	3	TRUE	TRUE	complex	complex		complex	-14	FALSE
AVAL	DA05	2	electrical	ACh	GABA	FALSE	FALSE	TRUE	FALSE	TRUE	TRUE	3	TRUE	TRUE	electrical	complex		electrical	2	FALSE
AVAL	DA06	4	electrical	ACh	GABA	FALSE	FALSE	TRUE	FALSE	TRUE	TRUE	3	TRUE	TRUE	electrical	complex		electrical	4	FALSE
AVAL	DA07	4	chemical	ACh	GABA	FALSE	FALSE	TRUE	FALSE	TRUE	TRUE	3	TRUE	TRUE	complex	complex		complex	-4	FALSE
AVAL	DA07	10	electrical	ACh	GABA	FALSE	FALSE	TRUE	FALSE	TRUE	TRUE	3	TRUE	TRUE	electrical	complex		electrical	10	FALSE
AVAL	DA08	5	chemical	ACh	GABA	FALSE	FALSE	TRUE	FALSE	TRUE	TRUE	3	TRUE	TRUE	complex	complex
AVAL	DA08	8	electrical	ACh	GABA	FALSE	FALSE	TRUE	FALSE	TRUE	TRUE	3	TRUE	TRUE	electrical	complex
AVAL	DA09	3	chemical	ACh	GABA	FALSE	FALSE	TRUE	FALSE	TRUE	TRUE	3	TRUE	TRUE	complex	complex
AVAL	DB07	2	chemical	ACh	GABA	FALSE	FALSE	TRUE	FALSE	TRUE	TRUE	3	TRUE	TRUE	complex	complex		complex	-2	FALSE
AVAL	LUAL	6	chemical	ACh	GABA	FALSE	FALSE	FALSE	FALSE	FALSE	TRUE	1	FALSE	FALSE	-	no
AVAL	LUAL	2	electrical	ACh	GABA	FALSE	FALSE	FALSE	FALSE	FALSE	TRUE	1	FALSE	FALSE	electrical	no		electrical	2	FALSE
AVAL	LUAR	2	chemical	ACh	GABA	FALSE	FALSE	FALSE	FALSE	FALSE	TRUE	1	FALSE	FALSE	-	no		-2	FALSE	FALSE
AVAL	LUAR	2	electrical	ACh	GABA	FALSE	FALSE	FALSE	FALSE	FALSE	TRUE	1	FALSE	FALSE	electrical	no		electrical	2	FALSE
AVAL	PHCR	3	electrical	ACh	GABA	FALSE	FALSE	FALSE	FALSE	FALSE	FALSE	0	FALSE	FALSE	electrical	no		electrical	3	FALSE
AVAL	PVCL	21	chemical	ACh	GABA	FALSE	FALSE	TRUE	FALSE	FALSE	TRUE	2	FALSE	TRUE	complex	complex		complex	-21	FALSE
AVAL	PVCL	5	electrical	ACh	GABA	FALSE	FALSE	TRUE	FALSE	FALSE	TRUE	2	FALSE	TRUE	electrical	complex		electrical	5	FALSE
AVAL	PVCR	16	chemical	ACh	GABA	FALSE	FALSE	TRUE	FALSE	FALSE	TRUE	2	FALSE	TRUE	complex	complex
AVAL	PVCR	15	electrical	ACh	GABA	FALSE	FALSE	TRUE	FALSE	FALSE	TRUE	2	FALSE	TRUE	electrical	complex
AVAL	PVDR	6	electrical	ACh	GABA	FALSE	FALSE	TRUE	FALSE	FALSE	TRUE	2	FALSE	TRUE	electrical	complex
AVAL	PVPR	2	electrical	ACh	GABA	FALSE	FALSE	FALSE	FALSE	FALSE	FALSE	0	FALSE	FALSE	electrical	no
AVAL	RIAL	3	chemical	ACh	GABA	FALSE	FALSE	FALSE	TRUE	FALSE	FALSE	1	FALSE	FALSE	-	no
AVAL	RIMR	11	electrical	ACh	GABA	FALSE	FALSE	TRUE	TRUE	FALSE	FALSE	2	TRUE	FALSE	electrical	no
AVAL	SABD	7	electrical	ACh	GABA	FALSE	FALSE	FALSE	FALSE	TRUE	TRUE	2	TRUE	FALSE	electrical	no		electrical	7	FALSE
AVAL	SABVL	2	chemical	ACh	GABA	FALSE	FALSE	FALSE	FALSE	FALSE	TRUE	1	FALSE	FALSE	-	no		-2	FALSE	FALSE
AVAL	SABVR	8	electrical	ACh	GABA	FALSE	FALSE	FALSE	FALSE	FALSE	TRUE	1	FALSE	FALSE	electrical	no		electrical	8	FALSE
AVAL	URYDL	2	electrical	ACh	GABA	FALSE	FALSE	FALSE	FALSE	FALSE	TRUE	1	FALSE	FALSE	electrical	no		electrical	2	FALSE
AVAL	URYVR	2	electrical	ACh	GABA	FALSE	FALSE	FALSE	FALSE	FALSE	TRUE	1	FALSE	FALSE	electrical	no		electrical	2	FALSE
AVAL	VA01	2	chemical	ACh	GABA	FALSE	FALSE	TRUE	FALSE	TRUE	TRUE	3	TRUE	TRUE	complex	complex
AVAL	VA01	5	electrical	ACh	GABA	FALSE	FALSE	TRUE	FALSE	TRUE	TRUE	3	TRUE	TRUE	electrical	complex		electrical	5	FALSE
AVAL	VA02	8	chemical	ACh	GABA	FALSE	FALSE	TRUE	FALSE	TRUE	TRUE	3	TRUE	TRUE	complex	complex		complex	-8	FALSE
AVAL	VA02	13	electrical	ACh	GABA	FALSE	FALSE	TRUE	FALSE	TRUE	TRUE	3	TRUE	TRUE	electrical	complex
AVAL	VA03	6	chemical	ACh	GABA	FALSE	FALSE	TRUE	FALSE	TRUE	TRUE	3	TRUE	TRUE	complex	complex
AVAL	VA03	6	electrical	ACh	GABA	FALSE	FALSE	TRUE	FALSE	TRUE	TRUE	3	TRUE	TRUE	electrical	complex		electrical	6	FALSE
AVAL	VA04	7	chemical	ACh	GABA	FALSE	FALSE	TRUE	FALSE	TRUE	TRUE	3	TRUE	TRUE	complex	complex
AVAL	VA04	6	electrical	ACh	GABA	FALSE	FALSE	TRUE	FALSE	TRUE	TRUE	3	TRUE	TRUE	electrical	complex		electrical	6	FALSE
AVAL	VA05	7	chemical	ACh	GABA	FALSE	FALSE	TRUE	FALSE	TRUE	TRUE	3	TRUE	TRUE	complex	complex		complex	-7	FALSE
AVAL	VA05	4	electrical	ACh	GABA	FALSE	FALSE	TRUE	FALSE	TRUE	TRUE	3	TRUE	TRUE	electrical	complex		electrical	4	FALSE
AVAL	VA06	8	chemical	ACh	GABA	FALSE	FALSE	TRUE	FALSE	TRUE	TRUE	3	TRUE	TRUE	complex	complex
AVAL	VA06	13	electrical	ACh	GABA	FALSE	FALSE	TRUE	FALSE	TRUE	TRUE	3	TRUE	TRUE	electrical	complex
AVAL	VA07	7	chemical	ACh	GABA	FALSE	FALSE	TRUE	FALSE	TRUE	TRUE	3	TRUE	TRUE	complex	complex		complex	-7	FALSE
AVAL	VA07	2	electrical	ACh	GABA	FALSE	FALSE	TRUE	FALSE	TRUE	TRUE	3	TRUE	TRUE	electrical	complex		electrical	2	FALSE
AVAL	VA08	7	chemical	ACh	GABA	FALSE	FALSE	TRUE	FALSE	TRUE	TRUE	3	TRUE	TRUE	complex	complex
AVAL	VA08	2	electrical	ACh	GABA	FALSE	FALSE	TRUE	FALSE	TRUE	TRUE	3	TRUE	TRUE	electrical	complex		electrical	2	FALSE
AVAL	VA09	7	chemical	ACh	GABA	FALSE	FALSE	TRUE	FALSE	TRUE	TRUE	3	TRUE	TRUE	complex	complex		complex	-7	FALSE
AVAL	VA09	5	electrical	ACh	GABA	FALSE	FALSE	TRUE	FALSE	TRUE	TRUE	3	TRUE	TRUE	electrical	complex		electrical	5	FALSE
AVAL	VA10	9	chemical	ACh	GABA	FALSE	FALSE	TRUE	FALSE	TRUE	TRUE	3	TRUE	TRUE	complex	complex		complex	-9	FALSE
AVAL	VA10	6	electrical	ACh	GABA	FALSE	FALSE	TRUE	FALSE	TRUE	TRUE	3	TRUE	TRUE	electrical	complex		electrical	6	FALSE
AVAL	VA11	6	chemical	ACh	GABA	FALSE	FALSE	TRUE	FALSE	TRUE	TRUE	3	TRUE	TRUE	complex	complex		complex	-6	FALSE
AVAL	VA11	2	electrical	ACh	GABA	FALSE	FALSE	TRUE	FALSE	TRUE	TRUE	3	TRUE	TRUE	electrical	complex		electrical	2	FALSE
AVAL	VA12	5	chemical	ACh	GABA	FALSE	FALSE	TRUE	FALSE	TRUE	TRUE	3	TRUE	TRUE	complex	complex		complex	-5	FALSE
AVAL	VB11	2	electrical	ACh	GABA	FALSE	FALSE	TRUE	FALSE	TRUE	TRUE	3	TRUE	TRUE	electrical	complex
AVAR	AS01	2	chemical	ACh	GABA	FALSE	FALSE	TRUE	FALSE	FALSE	TRUE	2	FALSE	TRUE	complex	complex		complex	-2	FALSE
AVAR	AS02	3	chemical	ACh	GABA	FALSE	FALSE	TRUE	FALSE	FALSE	TRUE	2	FALSE	TRUE	complex	complex		complex	-3	FALSE
AVAR	AS04	2	chemical	ACh	GABA	FALSE	FALSE	TRUE	FALSE	FALSE	TRUE	2	FALSE	TRUE	complex	complex
AVAR	AS05	3	electrical	ACh	GABA	FALSE	FALSE	TRUE	FALSE	FALSE	TRUE	2	FALSE	TRUE	electrical	complex
AVAR	AS06	2	chemical	ACh	GABA	FALSE	FALSE	TRUE	FALSE	FALSE	TRUE	2	FALSE	TRUE	complex	complex		complex	-2	FALSE
AVAR	AS06	2	electrical	ACh	GABA	FALSE	FALSE	TRUE	FALSE	FALSE	TRUE	2	FALSE	TRUE	electrical	complex
AVAR	AS07	6	chemical	ACh	GABA	FALSE	FALSE	TRUE	FALSE	FALSE	TRUE	2	FALSE	TRUE	complex	complex		complex	-6	FALSE
AVAR	AS08	10	chemical	ACh	GABA	FALSE	FALSE	TRUE	FALSE	FALSE	TRUE	2	FALSE	TRUE	complex	complex		complex	-10	FALSE
AVAR	AS09	10	chemical	ACh	GABA	FALSE	FALSE	TRUE	FALSE	FALSE	TRUE	2	FALSE	TRUE	complex	complex
AVAR	AS10	2	electrical	ACh	GABA	FALSE	FALSE	TRUE	FALSE	FALSE	TRUE	2	FALSE	TRUE	electrical	complex
AVAR	AS11	10	chemical	ACh	GABA	FALSE	FALSE	TRUE	FALSE	FALSE	TRUE	2	FALSE	TRUE	complex	complex		complex	-10	FALSE
AVAR	AS11	3	electrical	ACh	GABA	FALSE	FALSE	TRUE	FALSE	FALSE	TRUE	2	FALSE	TRUE	electrical	complex
AVAR	ASHR	2	electrical	ACh	GABA	FALSE	FALSE	FALSE	FALSE	FALSE	TRUE	1	FALSE	FALSE	electrical	no		electrical	2	FALSE
AVAR	AVAL	7	chemical	ACh	GABA	FALSE	FALSE	TRUE	TRUE	FALSE	TRUE	3	TRUE	TRUE	complex	complex
AVAR	AVAL	18	electrical	ACh	GABA	FALSE	FALSE	TRUE	TRUE	FALSE	TRUE	3	TRUE	TRUE	electrical	complex		electrical	18	FALSE
AVAR	AVBL	3	chemical	ACh	GABA	FALSE	FALSE	TRUE	FALSE	FALSE	TRUE	2	FALSE	TRUE	complex	complex		complex	-3	FALSE
AVAR	AVBL	3	electrical	ACh	GABA	FALSE	FALSE	TRUE	FALSE	FALSE	TRUE	2	FALSE	TRUE	electrical	complex
AVAR	AVBR	4	chemical	ACh	GABA	FALSE	FALSE	TRUE	FALSE	FALSE	TRUE	2	FALSE	TRUE	complex	complex		complex	-4	FALSE
AVAR	AVDL	3	chemical	ACh	GABA	FALSE	FALSE	FALSE	FALSE	TRUE	FALSE	1	FALSE	FALSE	+	no		3	FALSE	FALSE
AVAR	AVDL	2	electrical	ACh	GABA	FALSE	FALSE	FALSE	FALSE	TRUE	FALSE	1	FALSE	FALSE	electrical	no		electrical	2	FALSE
AVAR	AVDR	6	chemical	ACh	GABA	FALSE	FALSE	FALSE	FALSE	TRUE	FALSE	1	FALSE	FALSE	+	no		6	FALSE	FALSE
AVAR	AVDR	15	electrical	ACh	GABA	FALSE	FALSE	FALSE	FALSE	TRUE	FALSE	1	FALSE	FALSE	electrical	no		electrical	15	FALSE
AVAR	AVER	3	chemical	ACh	GABA	FALSE	FALSE	FALSE	TRUE	FALSE	TRUE	2	FALSE	TRUE	-	no		-3	FALSE	FALSE
AVAR	AVER	2	electrical	ACh	GABA	FALSE	FALSE	FALSE	TRUE	FALSE	TRUE	2	FALSE	TRUE	electrical	no
AVAR	AVJR	3	electrical	ACh	GABA	FALSE	FALSE	FALSE	FALSE	FALSE	FALSE	0	FALSE	FALSE	electrical	no		electrical	3	FALSE
AVAR	DA01	2	chemical	ACh	GABA	FALSE	FALSE	TRUE	FALSE	TRUE	TRUE	3	TRUE	TRUE	complex	complex		complex	-2	FALSE
AVAR	DA01	9	electrical	ACh	GABA	FALSE	FALSE	TRUE	FALSE	TRUE	TRUE	3	TRUE	TRUE	electrical	complex		electrical	9	FALSE
AVAR	DA02	9	chemical	ACh	GABA	FALSE	FALSE	TRUE	FALSE	TRUE	TRUE	3	TRUE	TRUE	complex	complex
AVAR	DA02	3	electrical	ACh	GABA	FALSE	FALSE	TRUE	FALSE	TRUE	TRUE	3	TRUE	TRUE	electrical	complex
AVAR	DA03	8	chemical	ACh	GABA	FALSE	FALSE	TRUE	FALSE	TRUE	TRUE	3	TRUE	TRUE	complex	complex
AVAR	DA03	7	electrical	ACh	GABA	FALSE	FALSE	TRUE	FALSE	TRUE	TRUE	3	TRUE	TRUE	electrical	complex
AVAR	DA04	9	chemical	ACh	GABA	FALSE	FALSE	TRUE	FALSE	TRUE	TRUE	3	TRUE	TRUE	complex	complex
AVAR	DA04	2	electrical	ACh	GABA	FALSE	FALSE	TRUE	FALSE	TRUE	TRUE	3	TRUE	TRUE	electrical	complex
AVAR	DA05	9	chemical	ACh	GABA	FALSE	FALSE	TRUE	FALSE	TRUE	TRUE	3	TRUE	TRUE	complex	complex		complex	-9	FALSE
AVAR	DA05	5	electrical	ACh	GABA	FALSE	FALSE	TRUE	FALSE	TRUE	TRUE	3	TRUE	TRUE	electrical	complex		electrical	5	FALSE
AVAR	DA06	4	chemical	ACh	GABA	FALSE	FALSE	TRUE	FALSE	TRUE	TRUE	3	TRUE	TRUE	complex	complex
AVAR	DA06	4	electrical	ACh	GABA	FALSE	FALSE	TRUE	FALSE	TRUE	TRUE	3	TRUE	TRUE	electrical	complex		electrical	4	FALSE
AVAR	DA07	6	chemical	ACh	GABA	FALSE	FALSE	TRUE	FALSE	TRUE	TRUE	3	TRUE	TRUE	complex	complex
AVAR	DA08	20	chemical	ACh	GABA	FALSE	FALSE	TRUE	FALSE	TRUE	TRUE	3	TRUE	TRUE	complex	complex		complex	-20	FALSE
AVAR	DA08	5	electrical	ACh	GABA	FALSE	FALSE	TRUE	FALSE	TRUE	TRUE	3	TRUE	TRUE	electrical	complex		electrical	5	FALSE
AVAR	DA09	3	chemical	ACh	GABA	FALSE	FALSE	TRUE	FALSE	TRUE	TRUE	3	TRUE	TRUE	complex	complex		complex	-3	FALSE
AVAR	DA09	4	electrical	ACh	GABA	FALSE	FALSE	TRUE	FALSE	TRUE	TRUE	3	TRUE	TRUE	electrical	complex
AVAR	DB02	2	chemical	ACh	GABA	FALSE	FALSE	TRUE	FALSE	TRUE	TRUE	3	TRUE	TRUE	complex	complex		complex	-2	FALSE
AVAR	DB03	2	chemical	ACh	GABA	FALSE	FALSE	TRUE	FALSE	TRUE	TRUE	3	TRUE	TRUE	complex	complex
AVAR	LUAL	4	chemical	ACh	GABA	FALSE	FALSE	FALSE	FALSE	FALSE	TRUE	1	FALSE	FALSE	-	no
AVAR	LUAR	16	chemical	ACh	GABA	FALSE	FALSE	FALSE	FALSE	FALSE	TRUE	1	FALSE	FALSE	-	no		-16	FALSE	FALSE
AVAR	LUAR	4	electrical	ACh	GABA	FALSE	FALSE	FALSE	FALSE	FALSE	TRUE	1	FALSE	FALSE	electrical	no		electrical	4	FALSE
AVAR	PVCL	20	chemical	ACh	GABA	FALSE	FALSE	TRUE	FALSE	FALSE	TRUE	2	FALSE	TRUE	complex	complex		complex	-20	FALSE
AVAR	PVCL	10	electrical	ACh	GABA	FALSE	FALSE	TRUE	FALSE	FALSE	TRUE	2	FALSE	TRUE	electrical	complex
AVAR	PVCR	20	chemical	ACh	GABA	FALSE	FALSE	TRUE	FALSE	FALSE	TRUE	2	FALSE	TRUE	complex	complex
AVAR	PVCR	22	electrical	ACh	GABA	FALSE	FALSE	TRUE	FALSE	FALSE	TRUE	2	FALSE	TRUE	electrical	complex
AVAR	PVDL	4	electrical	ACh	GABA	FALSE	FALSE	TRUE	FALSE	FALSE	TRUE	2	FALSE	TRUE	electrical	complex		electrical	4	FALSE
AVAR	PVT	2	electrical	ACh	GABA	FALSE	FALSE	TRUE	FALSE	TRUE	FALSE	2	FALSE	TRUE	electrical	no		electrical	2	FALSE
AVAR	PVWR	2	electrical	ACh	GABA	FALSE	FALSE	FALSE	FALSE	FALSE	TRUE	1	FALSE	FALSE	electrical	no		electrical	2	FALSE
AVAR	RIML	8	electrical	ACh	GABA	FALSE	FALSE	TRUE	TRUE	FALSE	FALSE	2	TRUE	FALSE	electrical	no		electrical	8	FALSE
AVAR	RIMR	2	electrical	ACh	GABA	FALSE	FALSE	TRUE	TRUE	FALSE	FALSE	2	TRUE	FALSE	electrical	no		electrical	2	FALSE
AVAR	RMDR	2	electrical	ACh	GABA	FALSE	FALSE	FALSE	TRUE	FALSE	TRUE	2	FALSE	TRUE	electrical	no		electrical	2	FALSE
AVAR	SAAVR	6	chemical	ACh	GABA	FALSE	FALSE	TRUE	TRUE	FALSE	FALSE	2	TRUE	FALSE	complex	no		complex	-6	FALSE
AVAR	SABVL	15	electrical	ACh	GABA	FALSE	FALSE	FALSE	FALSE	FALSE	TRUE	1	FALSE	FALSE	electrical	no
AVAR	SABVR	2	chemical	ACh	GABA	FALSE	FALSE	FALSE	FALSE	FALSE	TRUE	1	FALSE	FALSE	-	no		-2	FALSE	FALSE
AVAR	SABVR	2	electrical	ACh	GABA	FALSE	FALSE	FALSE	FALSE	FALSE	TRUE	1	FALSE	FALSE	electrical	no		electrical	2	FALSE
AVAR	URYDR	5	electrical	ACh	GABA	FALSE	FALSE	FALSE	FALSE	FALSE	TRUE	1	FALSE	FALSE	electrical	no		electrical	5	FALSE
AVAR	VA01	7	electrical	ACh	GABA	FALSE	FALSE	TRUE	FALSE	TRUE	TRUE	3	TRUE	TRUE	electrical	complex		electrical	7	FALSE
AVAR	VA02	5	chemical	ACh	GABA	FALSE	FALSE	TRUE	FALSE	TRUE	TRUE	3	TRUE	TRUE	complex	complex		complex	-5	FALSE
AVAR	VA03	6	chemical	ACh	GABA	FALSE	FALSE	TRUE	FALSE	TRUE	TRUE	3	TRUE	TRUE	complex	complex		complex	-6	FALSE
AVAR	VA03	3	electrical	ACh	GABA	FALSE	FALSE	TRUE	FALSE	TRUE	TRUE	3	TRUE	TRUE	electrical	complex
AVAR	VA04	6	chemical	ACh	GABA	FALSE	FALSE	TRUE	FALSE	TRUE	TRUE	3	TRUE	TRUE	complex	complex		complex	-6	FALSE
AVAR	VA04	3	electrical	ACh	GABA	FALSE	FALSE	TRUE	FALSE	TRUE	TRUE	3	TRUE	TRUE	electrical	complex		electrical	3	FALSE
AVAR	VA05	2	chemical	ACh	GABA	FALSE	FALSE	TRUE	FALSE	TRUE	TRUE	3	TRUE	TRUE	complex	complex
AVAR	VA05	5	electrical	ACh	GABA	FALSE	FALSE	TRUE	FALSE	TRUE	TRUE	3	TRUE	TRUE	electrical	complex		electrical	5	FALSE
AVAR	VA06	9	chemical	ACh	GABA	FALSE	FALSE	TRUE	FALSE	TRUE	TRUE	3	TRUE	TRUE	complex	complex		complex	-9	FALSE
AVAR	VA07	7	chemical	ACh	GABA	FALSE	FALSE	TRUE	FALSE	TRUE	TRUE	3	TRUE	TRUE	complex	complex		complex	-7	FALSE
AVAR	VA07	5	electrical	ACh	GABA	FALSE	FALSE	TRUE	FALSE	TRUE	TRUE	3	TRUE	TRUE	electrical	complex		electrical	5	FALSE
AVAR	VA08	7	chemical	ACh	GABA	FALSE	FALSE	TRUE	FALSE	TRUE	TRUE	3	TRUE	TRUE	complex	complex		complex	-7	FALSE
AVAR	VA08	2	electrical	ACh	GABA	FALSE	FALSE	TRUE	FALSE	TRUE	TRUE	3	TRUE	TRUE	electrical	complex		electrical	2	FALSE
AVAR	VA09	7	chemical	ACh	GABA	FALSE	FALSE	TRUE	FALSE	TRUE	TRUE	3	TRUE	TRUE	complex	complex		complex	-7	FALSE
AVAR	VA09	4	electrical	ACh	GABA	FALSE	FALSE	TRUE	FALSE	TRUE	TRUE	3	TRUE	TRUE	electrical	complex		electrical	4	FALSE
AVAR	VA10	4	chemical	ACh	GABA	FALSE	FALSE	TRUE	FALSE	TRUE	TRUE	3	TRUE	TRUE	complex	complex		complex	-4	FALSE
AVAR	VA10	4	electrical	ACh	GABA	FALSE	FALSE	TRUE	FALSE	TRUE	TRUE	3	TRUE	TRUE	electrical	complex		electrical	4	FALSE
AVAR	VA11	13	chemical	ACh	GABA	FALSE	FALSE	TRUE	FALSE	TRUE	TRUE	3	TRUE	TRUE	complex	complex		complex	-13	FALSE
AVAR	VA11	16	electrical	ACh	GABA	FALSE	FALSE	TRUE	FALSE	TRUE	TRUE	3	TRUE	TRUE	electrical	complex		electrical	16	FALSE
AVAR	VA12	3	electrical	ACh	GABA	FALSE	FALSE	TRUE	FALSE	TRUE	TRUE	3	TRUE	TRUE	electrical	complex		electrical	3	FALSE
AVBL	AQR	3	electrical	ACh	GABA	FALSE	FALSE	FALSE	FALSE	FALSE	FALSE	0	FALSE	FALSE	electrical	no		electrical	3	FALSE
AVBL	AS05	2	chemical	ACh	GABA	FALSE	FALSE	TRUE	FALSE	FALSE	TRUE	2	FALSE	TRUE	complex	complex		complex	-2	FALSE
AVBL	AS10	2	chemical	ACh	GABA	FALSE	FALSE	TRUE	FALSE	FALSE	TRUE	2	FALSE	TRUE	complex	complex		complex	-2	FALSE
AVBL	AVAL	9	chemical	ACh	GABA	FALSE	FALSE	TRUE	TRUE	FALSE	TRUE	3	TRUE	TRUE	complex	complex		complex	-9	FALSE
AVBL	AVAR	14	chemical	ACh	GABA	FALSE	FALSE	TRUE	TRUE	FALSE	TRUE	3	TRUE	TRUE	complex	complex		complex	-14	FALSE
AVBL	AVAR	3	electrical	ACh	GABA	FALSE	FALSE	TRUE	TRUE	FALSE	TRUE	3	TRUE	TRUE	electrical	complex		electrical	3	FALSE
AVBL	AVBR	6	chemical	ACh	GABA	FALSE	FALSE	TRUE	FALSE	FALSE	TRUE	2	FALSE	TRUE	complex	complex
AVBL	AVBR	17	electrical	ACh	GABA	FALSE	FALSE	TRUE	FALSE	FALSE	TRUE	2	FALSE	TRUE	electrical	complex		electrical	17	FALSE
AVBL	AVDR	3	chemical	ACh	GABA	FALSE	FALSE	FALSE	FALSE	TRUE	FALSE	1	FALSE	FALSE	+	no		3	FALSE	FALSE
AVBL	DB02	4	electrical	ACh	GABA	FALSE	FALSE	TRUE	FALSE	TRUE	TRUE	3	TRUE	TRUE	electrical	complex		electrical	4	FALSE
AVBL	DB03	9	electrical	ACh	GABA	FALSE	FALSE	TRUE	FALSE	TRUE	TRUE	3	TRUE	TRUE	electrical	complex		electrical	9	FALSE
AVBL	DB04	4	electrical	ACh	GABA	FALSE	FALSE	TRUE	FALSE	TRUE	TRUE	3	TRUE	TRUE	electrical	complex		electrical	4	FALSE
AVBL	DB05	3	electrical	ACh	GABA	FALSE	FALSE	TRUE	FALSE	TRUE	TRUE	3	TRUE	TRUE	electrical	complex		electrical	3	FALSE
AVBL	DB06	4	electrical	ACh	GABA	FALSE	FALSE	TRUE	FALSE	TRUE	TRUE	3	TRUE	TRUE	electrical	complex		electrical	4	FALSE
AVBL	DB07	13	electrical	ACh	GABA	FALSE	FALSE	TRUE	FALSE	TRUE	TRUE	3	TRUE	TRUE	electrical	complex		electrical	13	FALSE
AVBL	DVA	2	chemical	ACh	GABA	FALSE	FALSE	TRUE	FALSE	TRUE	TRUE	3	TRUE	TRUE	complex	complex		complex	-2	FALSE
AVBL	DVA	11	electrical	ACh	GABA	FALSE	FALSE	TRUE	FALSE	TRUE	TRUE	3	TRUE	TRUE	electrical	complex		electrical	11	FALSE
AVBL	PVCR	2	chemical	ACh	GABA	FALSE	FALSE	TRUE	FALSE	FALSE	TRUE	2	FALSE	TRUE	complex	complex		complex	-2	FALSE
AVBL	PVNR	3	chemical	ACh	GABA	FALSE	FALSE	TRUE	FALSE	FALSE	FALSE	1	FALSE	FALSE	+	no
AVBL	PVNR	5	electrical	ACh	GABA	FALSE	FALSE	TRUE	FALSE	FALSE	FALSE	1	FALSE	FALSE	electrical	no
AVBL	PVPR	3	chemical	ACh	GABA	FALSE	FALSE	FALSE	FALSE	FALSE	FALSE	0	FALSE	FALSE	no pred	no		0	FALSE	3
AVBL	RIBL	6	electrical	ACh	GABA	FALSE	FALSE	TRUE	FALSE	FALSE	FALSE	1	FALSE	FALSE	electrical	no
AVBL	RIBR	2	electrical	ACh	GABA	FALSE	FALSE	TRUE	FALSE	FALSE	FALSE	1	FALSE	FALSE	electrical	no
AVBL	RID	2	electrical	ACh	GABA	FALSE	FALSE	TRUE	FALSE	TRUE	TRUE	3	TRUE	TRUE	electrical	complex		electrical	2	FALSE
AVBL	SIBVL	2	electrical	ACh	GABA	FALSE	FALSE	TRUE	TRUE	TRUE	FALSE	3	TRUE	TRUE	complex	complex		complex	-2	FALSE
AVBL	VA02	3	chemical	ACh	GABA	FALSE	FALSE	TRUE	FALSE	TRUE	TRUE	3	TRUE	TRUE	complex	complex		complex	-3	FALSE
AVBL	VB02	3	chemical	ACh	GABA	FALSE	FALSE	TRUE	FALSE	TRUE	TRUE	3	TRUE	TRUE	complex	complex
AVBL	VB02	14	electrical	ACh	GABA	FALSE	FALSE	TRUE	FALSE	TRUE	TRUE	3	TRUE	TRUE	electrical	complex		electrical	14	FALSE
AVBL	VB04	3	electrical	ACh	GABA	FALSE	FALSE	TRUE	FALSE	TRUE	TRUE	3	TRUE	TRUE	electrical	complex		electrical	3	FALSE
AVBL	VB05	3	electrical	ACh	GABA	FALSE	FALSE	TRUE	FALSE	TRUE	TRUE	3	TRUE	TRUE	electrical	complex		electrical	3	FALSE
AVBL	VB06	3	electrical	ACh	GABA	FALSE	FALSE	TRUE	FALSE	TRUE	TRUE	3	TRUE	TRUE	electrical	complex		electrical	3	FALSE
AVBL	VB07	4	electrical	ACh	GABA	FALSE	FALSE	TRUE	FALSE	TRUE	TRUE	3	TRUE	TRUE	electrical	complex		electrical	4	FALSE
AVBL	VB08	4	electrical	ACh	GABA	FALSE	FALSE	TRUE	FALSE	TRUE	TRUE	3	TRUE	TRUE	electrical	complex
AVBL	VB09	3	electrical	ACh	GABA	FALSE	FALSE	TRUE	FALSE	TRUE	TRUE	3	TRUE	TRUE	electrical	complex		electrical	3	FALSE
AVBL	VB10	4	electrical	ACh	GABA	FALSE	FALSE	TRUE	FALSE	TRUE	TRUE	3	TRUE	TRUE	electrical	complex
AVBL	VB11	5	electrical	ACh	GABA	FALSE	FALSE	TRUE	FALSE	TRUE	TRUE	3	TRUE	TRUE	electrical	complex		electrical	5	FALSE
AVBL	VC03	3	chemical	ACh	GABA	FALSE	FALSE	TRUE	FALSE	FALSE	TRUE	2	FALSE	TRUE	complex	complex
AVBR	AS01	2	chemical	ACh	GABA	FALSE	FALSE	TRUE	FALSE	FALSE	TRUE	2	FALSE	TRUE	complex	complex		complex	-2	FALSE
AVBR	AS03	3	chemical	ACh	GABA	FALSE	FALSE	TRUE	FALSE	FALSE	TRUE	2	FALSE	TRUE	complex	complex		complex	-3	FALSE
AVBR	AS05	2	electrical	ACh	GABA	FALSE	FALSE	TRUE	FALSE	FALSE	TRUE	2	FALSE	TRUE	electrical	complex
AVBR	AVAL	10	chemical	ACh	GABA	FALSE	FALSE	TRUE	TRUE	FALSE	TRUE	3	TRUE	TRUE	complex	complex		complex	-10	FALSE
AVBR	AVAR	14	chemical	ACh	GABA	FALSE	FALSE	TRUE	TRUE	FALSE	TRUE	3	TRUE	TRUE	complex	complex		complex	-14	FALSE
AVBR	AVBL	2	chemical	ACh	GABA	FALSE	FALSE	TRUE	FALSE	FALSE	TRUE	2	FALSE	TRUE	complex	complex		complex	-2	FALSE
AVBR	AVBL	17	electrical	ACh	GABA	FALSE	FALSE	TRUE	FALSE	FALSE	TRUE	2	FALSE	TRUE	electrical	complex		electrical	17	FALSE
AVBR	AVDL	4	chemical	ACh	GABA	FALSE	FALSE	FALSE	FALSE	TRUE	FALSE	1	FALSE	FALSE	+	no		4	FALSE	FALSE
AVBR	AVER	2	chemical	ACh	GABA	FALSE	FALSE	FALSE	TRUE	FALSE	TRUE	2	FALSE	TRUE	-	no		-2	FALSE	FALSE
AVBR	AVJL	2	chemical	ACh	GABA	FALSE	FALSE	FALSE	FALSE	FALSE	FALSE	0	FALSE	FALSE	no pred	no
AVBR	AVJR	3	electrical	ACh	GABA	FALSE	FALSE	FALSE	FALSE	FALSE	FALSE	0	FALSE	FALSE	electrical	no		electrical	3	FALSE
AVBR	DA03	3	chemical	ACh	GABA	FALSE	FALSE	TRUE	FALSE	TRUE	TRUE	3	TRUE	TRUE	complex	complex
AVBR	DB01	15	electrical	ACh	GABA	FALSE	FALSE	TRUE	FALSE	TRUE	TRUE	3	TRUE	TRUE	electrical	complex
AVBR	DB02	3	electrical	ACh	GABA	FALSE	FALSE	TRUE	FALSE	TRUE	TRUE	3	TRUE	TRUE	electrical	complex		electrical	3	FALSE
AVBR	DB03	2	electrical	ACh	GABA	FALSE	FALSE	TRUE	FALSE	TRUE	TRUE	3	TRUE	TRUE	electrical	complex
AVBR	DB04	5	electrical	ACh	GABA	FALSE	FALSE	TRUE	FALSE	TRUE	TRUE	3	TRUE	TRUE	electrical	complex
AVBR	DB05	4	electrical	ACh	GABA	FALSE	FALSE	TRUE	FALSE	TRUE	TRUE	3	TRUE	TRUE	electrical	complex		electrical	4	FALSE
AVBR	DB06	3	electrical	ACh	GABA	FALSE	FALSE	TRUE	FALSE	TRUE	TRUE	3	TRUE	TRUE	electrical	complex		electrical	3	FALSE
AVBR	DB07	3	electrical	ACh	GABA	FALSE	FALSE	TRUE	FALSE	TRUE	TRUE	3	TRUE	TRUE	electrical	complex		electrical	3	FALSE
AVBR	DVA	3	electrical	ACh	GABA	FALSE	FALSE	TRUE	FALSE	TRUE	TRUE	3	TRUE	TRUE	electrical	complex		electrical	3	FALSE
AVBR	PVNL	7	electrical	ACh	GABA	FALSE	FALSE	TRUE	FALSE	FALSE	FALSE	1	FALSE	FALSE	electrical	no
AVBR	PVNR	2	electrical	ACh	GABA	FALSE	FALSE	TRUE	FALSE	FALSE	FALSE	1	FALSE	FALSE	electrical	no		electrical	2	FALSE
AVBR	RIBL	3	electrical	ACh	GABA	FALSE	FALSE	TRUE	FALSE	FALSE	FALSE	1	FALSE	FALSE	electrical	no		electrical	3	FALSE
AVBR	RIBR	3	electrical	ACh	GABA	FALSE	FALSE	TRUE	FALSE	FALSE	FALSE	1	FALSE	FALSE	electrical	no		electrical	3	FALSE
AVBR	RID	7	electrical	ACh	GABA	FALSE	FALSE	TRUE	FALSE	TRUE	TRUE	3	TRUE	TRUE	electrical	complex		electrical	7	FALSE
AVBR	SIBDL	2	electrical	ACh	GABA	FALSE	FALSE	TRUE	TRUE	TRUE	FALSE	3	TRUE	TRUE	complex	complex		complex	-2	FALSE
AVBR	VA03	3	chemical	ACh	GABA	FALSE	FALSE	TRUE	FALSE	TRUE	TRUE	3	TRUE	TRUE	complex	complex
AVBR	VA04	2	chemical	ACh	GABA	FALSE	FALSE	TRUE	FALSE	TRUE	TRUE	3	TRUE	TRUE	complex	complex		complex	-2	FALSE
AVBR	VA11	3	electrical	ACh	GABA	FALSE	FALSE	TRUE	FALSE	TRUE	TRUE	3	TRUE	TRUE	electrical	complex		electrical	3	FALSE
AVBR	VB02	6	electrical	ACh	GABA	FALSE	FALSE	TRUE	FALSE	TRUE	TRUE	3	TRUE	TRUE	electrical	complex
AVBR	VB03	7	electrical	ACh	GABA	FALSE	FALSE	TRUE	FALSE	TRUE	TRUE	3	TRUE	TRUE	electrical	complex
AVBR	VB04	5	electrical	ACh	GABA	FALSE	FALSE	TRUE	FALSE	TRUE	TRUE	3	TRUE	TRUE	electrical	complex		electrical	5	FALSE
AVBR	VB05	3	electrical	ACh	GABA	FALSE	FALSE	TRUE	FALSE	TRUE	TRUE	3	TRUE	TRUE	electrical	complex		electrical	3	FALSE
AVBR	VB06	4	electrical	ACh	GABA	FALSE	FALSE	TRUE	FALSE	TRUE	TRUE	3	TRUE	TRUE	electrical	complex
AVBR	VB07	3	electrical	ACh	GABA	FALSE	FALSE	TRUE	FALSE	TRUE	TRUE	3	TRUE	TRUE	electrical	complex		electrical	3	FALSE
AVBR	VB08	3	electrical	ACh	GABA	FALSE	FALSE	TRUE	FALSE	TRUE	TRUE	3	TRUE	TRUE	electrical	complex		electrical	3	FALSE
AVBR	VB09	4	electrical	ACh	GABA	FALSE	FALSE	TRUE	FALSE	TRUE	TRUE	3	TRUE	TRUE	electrical	complex
AVBR	VB10	3	electrical	ACh	GABA	FALSE	FALSE	TRUE	FALSE	TRUE	TRUE	3	TRUE	TRUE	electrical	complex
AVBR	VB11	6	electrical	ACh	GABA	FALSE	FALSE	TRUE	FALSE	TRUE	TRUE	3	TRUE	TRUE	electrical	complex
AVBR	VD03	2	chemical	ACh	GABA	FALSE	FALSE	TRUE	FALSE	FALSE	FALSE	1	FALSE	FALSE	+	no
AVDL	ADAR	3	electrical	ACh	0	FALSE	FALSE	FALSE	FALSE	FALSE	FALSE	0	FALSE	FALSE	electrical	no
AVDL	AS04	2	chemical	ACh	0	FALSE	FALSE	TRUE	FALSE	FALSE	FALSE	1	FALSE	FALSE	+	no		2	FALSE	FALSE
AVDL	AS11	4	chemical	ACh	0	FALSE	FALSE	TRUE	FALSE	FALSE	FALSE	1	FALSE	FALSE	+	no
AVDL	AVAL	37	chemical	ACh	0	FALSE	FALSE	TRUE	TRUE	FALSE	FALSE	2	TRUE	FALSE	complex	no
AVDL	AVAL	7	electrical	ACh	0	FALSE	FALSE	TRUE	TRUE	FALSE	FALSE	2	TRUE	FALSE	electrical	no
AVDL	AVAR	37	chemical	ACh	0	FALSE	FALSE	TRUE	TRUE	FALSE	FALSE	2	TRUE	FALSE	complex	no		complex	-37	FALSE
AVDL	AVAR	2	electrical	ACh	0	FALSE	FALSE	TRUE	TRUE	FALSE	FALSE	2	TRUE	FALSE	electrical	no		electrical	2	FALSE
AVDL	AVDR	5	chemical	ACh	0	FALSE	FALSE	FALSE	FALSE	FALSE	FALSE	0	FALSE	FALSE	no pred	no
AVDL	AVDR	6	electrical	ACh	0	FALSE	FALSE	FALSE	FALSE	FALSE	FALSE	0	FALSE	FALSE	electrical	no		electrical	6	FALSE
AVDL	AVEL	5	chemical	ACh	0	FALSE	FALSE	FALSE	TRUE	FALSE	FALSE	1	FALSE	FALSE	-	no		-5	FALSE	FALSE
AVDL	AVHL	2	electrical	ACh	0	FALSE	FALSE	FALSE	FALSE	FALSE	FALSE	0	FALSE	FALSE	electrical	no		electrical	2	FALSE
AVDL	AVM	8	electrical	ACh	0	FALSE	FALSE	TRUE	FALSE	FALSE	FALSE	1	FALSE	FALSE	electrical	no		electrical	8	FALSE
AVDL	DA01	4	chemical	ACh	0	FALSE	FALSE	TRUE	FALSE	FALSE	FALSE	1	FALSE	FALSE	+	no		4	FALSE	FALSE
AVDL	DA02	2	chemical	ACh	0	FALSE	FALSE	TRUE	FALSE	FALSE	FALSE	1	FALSE	FALSE	+	no
AVDL	DA03	9	chemical	ACh	0	FALSE	FALSE	TRUE	FALSE	FALSE	FALSE	1	FALSE	FALSE	+	no		9	FALSE	FALSE
AVDL	DA04	3	chemical	ACh	0	FALSE	FALSE	TRUE	FALSE	FALSE	FALSE	1	FALSE	FALSE	+	no		3	FALSE	FALSE
AVDL	DA08	2	chemical	ACh	0	FALSE	FALSE	TRUE	FALSE	FALSE	FALSE	1	FALSE	FALSE	+	no		2	FALSE	FALSE
AVDL	DVC	2	chemical	ACh	0	FALSE	FALSE	TRUE	FALSE	FALSE	FALSE	1	FALSE	FALSE	+	no
AVDL	FLPL	5	electrical	ACh	0	FALSE	FALSE	TRUE	FALSE	FALSE	FALSE	1	FALSE	FALSE	electrical	no		electrical	5	FALSE
AVDL	FLPR	9	electrical	ACh	0	FALSE	FALSE	TRUE	FALSE	FALSE	FALSE	1	FALSE	FALSE	electrical	no		electrical	9	FALSE
AVDL	LUAL	2	chemical	ACh	0	FALSE	FALSE	FALSE	FALSE	FALSE	FALSE	0	FALSE	FALSE	no pred	no
AVDL	PQR	2	electrical	ACh	0	FALSE	FALSE	FALSE	FALSE	FALSE	FALSE	0	FALSE	FALSE	electrical	no		electrical	2	FALSE
AVDL	SABD	5	chemical	ACh	0	FALSE	FALSE	FALSE	FALSE	FALSE	FALSE	0	FALSE	FALSE	no pred	no		0	FALSE	5
AVDL	SABVL	2	chemical	ACh	0	FALSE	FALSE	FALSE	FALSE	FALSE	FALSE	0	FALSE	FALSE	no pred	no
AVDL	SABVR	5	chemical	ACh	0	FALSE	FALSE	FALSE	FALSE	FALSE	FALSE	0	FALSE	FALSE	no pred	no
AVDL	VA03	3	chemical	ACh	0	FALSE	FALSE	TRUE	FALSE	FALSE	FALSE	1	FALSE	FALSE	+	no		3	FALSE	FALSE
AVDL	VA10	2	chemical	ACh	0	FALSE	FALSE	TRUE	FALSE	FALSE	FALSE	1	FALSE	FALSE	+	no
AVDR	ADAL	2	electrical	ACh	0	FALSE	FALSE	FALSE	FALSE	FALSE	FALSE	0	FALSE	FALSE	electrical	no		electrical	2	FALSE
AVDR	ADLL	2	electrical	ACh	0	FALSE	FALSE	FALSE	FALSE	FALSE	FALSE	0	FALSE	FALSE	electrical	no		electrical	2	FALSE
AVDR	ALMR	2	electrical	ACh	0	FALSE	FALSE	TRUE	FALSE	FALSE	FALSE	1	FALSE	FALSE	electrical	no		electrical	2	FALSE
AVDR	AS10	2	chemical	ACh	0	FALSE	FALSE	TRUE	FALSE	FALSE	FALSE	1	FALSE	FALSE	+	no
AVDR	AS11	3	chemical	ACh	0	FALSE	FALSE	TRUE	FALSE	FALSE	FALSE	1	FALSE	FALSE	+	no
AVDR	AVAL	41	chemical	ACh	0	FALSE	FALSE	TRUE	TRUE	FALSE	FALSE	2	TRUE	FALSE	complex	no
AVDR	AVAL	9	electrical	ACh	0	FALSE	FALSE	TRUE	TRUE	FALSE	FALSE	2	TRUE	FALSE	electrical	no
AVDR	AVAR	52	chemical	ACh	0	FALSE	FALSE	TRUE	TRUE	FALSE	FALSE	2	TRUE	FALSE	complex	no		complex	-52	FALSE
AVDR	AVAR	15	electrical	ACh	0	FALSE	FALSE	TRUE	TRUE	FALSE	FALSE	2	TRUE	FALSE	electrical	no		electrical	15	FALSE
AVDR	AVDL	3	chemical	ACh	0	FALSE	FALSE	FALSE	FALSE	FALSE	FALSE	0	FALSE	FALSE	no pred	no		0	FALSE	3
AVDR	AVDL	6	electrical	ACh	0	FALSE	FALSE	FALSE	FALSE	FALSE	FALSE	0	FALSE	FALSE	electrical	no		electrical	6	FALSE
AVDR	AVER	2	chemical	ACh	0	FALSE	FALSE	FALSE	TRUE	FALSE	FALSE	1	FALSE	FALSE	-	no		-2	FALSE	FALSE
AVDR	AVJL	6	electrical	ACh	0	FALSE	FALSE	FALSE	FALSE	FALSE	FALSE	0	FALSE	FALSE	electrical	no		electrical	6	FALSE
AVDR	DA01	5	chemical	ACh	0	FALSE	FALSE	TRUE	FALSE	FALSE	FALSE	1	FALSE	FALSE	+	no
AVDR	DA02	5	chemical	ACh	0	FALSE	FALSE	TRUE	FALSE	FALSE	FALSE	1	FALSE	FALSE	+	no		5	FALSE	FALSE
AVDR	DA03	3	chemical	ACh	0	FALSE	FALSE	TRUE	FALSE	FALSE	FALSE	1	FALSE	FALSE	+	no		3	FALSE	FALSE
AVDR	DA04	2	chemical	ACh	0	FALSE	FALSE	TRUE	FALSE	FALSE	FALSE	1	FALSE	FALSE	+	no
AVDR	DA05	3	chemical	ACh	0	FALSE	FALSE	TRUE	FALSE	FALSE	FALSE	1	FALSE	FALSE	+	no
AVDR	DVC	4	chemical	ACh	0	FALSE	FALSE	TRUE	FALSE	FALSE	FALSE	1	FALSE	FALSE	+	no
AVDR	FLPR	2	electrical	ACh	0	FALSE	FALSE	TRUE	FALSE	FALSE	FALSE	1	FALSE	FALSE	electrical	no
AVDR	LUAL	3	chemical	ACh	0	FALSE	FALSE	FALSE	FALSE	FALSE	FALSE	0	FALSE	FALSE	no pred	no		0	FALSE	3
AVDR	PQR	3	chemical	ACh	0	FALSE	FALSE	FALSE	FALSE	FALSE	FALSE	0	FALSE	FALSE	no pred	no
AVDR	PQR	3	electrical	ACh	0	FALSE	FALSE	FALSE	FALSE	FALSE	FALSE	0	FALSE	FALSE	electrical	no		electrical	3	FALSE
AVDR	PVCR	2	chemical	ACh	0	FALSE	FALSE	TRUE	FALSE	FALSE	FALSE	1	FALSE	FALSE	+	no		2	FALSE	FALSE
AVDR	PVCR	2	electrical	ACh	0	FALSE	FALSE	TRUE	FALSE	FALSE	FALSE	1	FALSE	FALSE	electrical	no		electrical	2	FALSE
AVDR	SABVL	5	chemical	ACh	0	FALSE	FALSE	FALSE	FALSE	FALSE	FALSE	0	FALSE	FALSE	no pred	no		0	FALSE	5
AVDR	VA03	2	chemical	ACh	0	FALSE	FALSE	TRUE	FALSE	FALSE	FALSE	1	FALSE	FALSE	+	no		2	FALSE	FALSE
AVDR	VA05	3	chemical	ACh	0	FALSE	FALSE	TRUE	FALSE	FALSE	FALSE	1	FALSE	FALSE	+	no		3	FALSE	FALSE
AVEL	AS01	3	chemical	ACh	0	FALSE	FALSE	TRUE	FALSE	FALSE	FALSE	1	FALSE	FALSE	+	no
AVEL	AS01	2	electrical	ACh	0	FALSE	FALSE	TRUE	FALSE	FALSE	FALSE	1	FALSE	FALSE	electrical	no		electrical	2	FALSE
AVEL	AVAL	17	chemical	ACh	0	FALSE	FALSE	TRUE	TRUE	FALSE	FALSE	2	TRUE	FALSE	complex	no		complex	-17	FALSE
AVEL	AVAL	2	electrical	ACh	0	FALSE	FALSE	TRUE	TRUE	FALSE	FALSE	2	TRUE	FALSE	electrical	no		electrical	2	FALSE
AVEL	AVAR	3	chemical	ACh	0	FALSE	FALSE	TRUE	TRUE	FALSE	FALSE	2	TRUE	FALSE	complex	no		complex	-3	FALSE
AVEL	AVDL	5	chemical	ACh	0	FALSE	FALSE	FALSE	FALSE	FALSE	FALSE	0	FALSE	FALSE	no pred	no		0	FALSE	5
AVEL	AVER	5	electrical	ACh	0	FALSE	FALSE	FALSE	TRUE	FALSE	FALSE	1	FALSE	FALSE	electrical	no
AVEL	DA01	11	chemical	ACh	0	FALSE	FALSE	TRUE	FALSE	FALSE	FALSE	1	FALSE	FALSE	+	no
AVEL	DA02	5	chemical	ACh	0	FALSE	FALSE	TRUE	FALSE	FALSE	FALSE	1	FALSE	FALSE	+	no
AVEL	DA03	6	chemical	ACh	0	FALSE	FALSE	TRUE	FALSE	FALSE	FALSE	1	FALSE	FALSE	+	no
AVEL	PVCR	2	chemical	ACh	0	FALSE	FALSE	TRUE	FALSE	FALSE	FALSE	1	FALSE	FALSE	+	no
AVEL	RIML	10	electrical	ACh	0	FALSE	FALSE	TRUE	TRUE	FALSE	FALSE	2	TRUE	FALSE	electrical	no
AVEL	RIMR	7	electrical	ACh	0	FALSE	FALSE	TRUE	TRUE	FALSE	FALSE	2	TRUE	FALSE	electrical	no		electrical	7	FALSE
AVEL	RIS	3	electrical	ACh	0	FALSE	FALSE	FALSE	FALSE	FALSE	FALSE	0	FALSE	FALSE	electrical	no		electrical	3	FALSE
AVEL	RMDVR	2	electrical	ACh	0	FALSE	FALSE	FALSE	TRUE	FALSE	FALSE	1	FALSE	FALSE	electrical	no		electrical	2	FALSE
AVEL	RMGL	2	chemical	ACh	0	FALSE	FALSE	FALSE	FALSE	FALSE	FALSE	0	FALSE	FALSE	no pred	no		0	FALSE	2
AVEL	RMGL	2	electrical	ACh	0	FALSE	FALSE	FALSE	FALSE	FALSE	FALSE	0	FALSE	FALSE	electrical	no		electrical	2	FALSE
AVEL	SABD	18	chemical	ACh	0	FALSE	FALSE	FALSE	FALSE	FALSE	FALSE	0	FALSE	FALSE	no pred	no
AVEL	SABVL	16	chemical	ACh	0	FALSE	FALSE	FALSE	FALSE	FALSE	FALSE	0	FALSE	FALSE	no pred	no		0	FALSE	16
AVEL	SABVR	12	chemical	ACh	0	FALSE	FALSE	FALSE	FALSE	FALSE	FALSE	0	FALSE	FALSE	no pred	no		0	FALSE	12
AVEL	VA01	12	chemical	ACh	0	FALSE	FALSE	TRUE	FALSE	FALSE	FALSE	1	FALSE	FALSE	+	no		12	FALSE	FALSE
AVER	ALA	3	electrical	ACh	0	FALSE	FALSE	TRUE	FALSE	FALSE	FALSE	1	FALSE	FALSE	electrical	no		electrical	3	FALSE
AVER	AS01	6	chemical	ACh	0	FALSE	FALSE	TRUE	FALSE	FALSE	FALSE	1	FALSE	FALSE	+	no
AVER	AS02	4	chemical	ACh	0	FALSE	FALSE	TRUE	FALSE	FALSE	FALSE	1	FALSE	FALSE	+	no		4	FALSE	FALSE
AVER	AVAL	14	chemical	ACh	0	FALSE	FALSE	TRUE	TRUE	FALSE	FALSE	2	TRUE	FALSE	complex	no		complex	-14	FALSE
AVER	AVAR	33	chemical	ACh	0	FALSE	FALSE	TRUE	TRUE	FALSE	FALSE	2	TRUE	FALSE	complex	no		complex	-33	FALSE
AVER	AVAR	2	electrical	ACh	0	FALSE	FALSE	TRUE	TRUE	FALSE	FALSE	2	TRUE	FALSE	electrical	no		electrical	2	FALSE
AVER	AVDL	4	chemical	ACh	0	FALSE	FALSE	FALSE	FALSE	FALSE	FALSE	0	FALSE	FALSE	no pred	no		0	FALSE	4
AVER	AVDR	4	chemical	ACh	0	FALSE	FALSE	FALSE	FALSE	FALSE	FALSE	0	FALSE	FALSE	no pred	no		0	FALSE	4
AVER	AVEL	3	chemical	ACh	0	FALSE	FALSE	FALSE	TRUE	FALSE	FALSE	1	FALSE	FALSE	-	no		-3	FALSE	FALSE
AVER	AVEL	5	electrical	ACh	0	FALSE	FALSE	FALSE	TRUE	FALSE	FALSE	1	FALSE	FALSE	electrical	no		electrical	5	FALSE
AVER	DA01	11	chemical	ACh	0	FALSE	FALSE	TRUE	FALSE	FALSE	FALSE	1	FALSE	FALSE	+	no		11	FALSE	FALSE
AVER	DA02	7	chemical	ACh	0	FALSE	FALSE	TRUE	FALSE	FALSE	FALSE	1	FALSE	FALSE	+	no		7	FALSE	FALSE
AVER	DA03	3	chemical	ACh	0	FALSE	FALSE	TRUE	FALSE	FALSE	FALSE	1	FALSE	FALSE	+	no		3	FALSE	FALSE
AVER	RIML	9	electrical	ACh	0	FALSE	FALSE	TRUE	TRUE	FALSE	FALSE	2	TRUE	FALSE	electrical	no		electrical	9	FALSE
AVER	RIMR	11	electrical	ACh	0	FALSE	FALSE	TRUE	TRUE	FALSE	FALSE	2	TRUE	FALSE	electrical	no		electrical	11	FALSE
AVER	RMDDL	2	electrical	ACh	0	FALSE	FALSE	FALSE	TRUE	FALSE	FALSE	1	FALSE	FALSE	electrical	no		electrical	2	FALSE
AVER	RMDR	5	electrical	ACh	0	FALSE	FALSE	FALSE	TRUE	FALSE	FALSE	1	FALSE	FALSE	electrical	no		electrical	5	FALSE
AVER	RMDVR	7	electrical	ACh	0	FALSE	FALSE	FALSE	TRUE	FALSE	FALSE	1	FALSE	FALSE	electrical	no		electrical	7	FALSE
AVER	SABVL	12	chemical	ACh	0	FALSE	FALSE	FALSE	FALSE	FALSE	FALSE	0	FALSE	FALSE	no pred	no
AVER	SABVR	11	chemical	ACh	0	FALSE	FALSE	FALSE	FALSE	FALSE	FALSE	0	FALSE	FALSE	no pred	no		0	FALSE	11
AVER	VA01	5	chemical	ACh	0	FALSE	FALSE	TRUE	FALSE	FALSE	FALSE	1	FALSE	FALSE	+	no		5	FALSE	FALSE
AVER	VA02	4	chemical	ACh	0	FALSE	FALSE	TRUE	FALSE	FALSE	FALSE	1	FALSE	FALSE	+	no		4	FALSE	FALSE
AVER	VA04	2	chemical	ACh	0	FALSE	FALSE	TRUE	FALSE	FALSE	FALSE	1	FALSE	FALSE	+	no		2	FALSE	FALSE
AVFL	AS11	2	electrical	GABA	0	FALSE	FALSE	FALSE	FALSE	FALSE	TRUE	1	FALSE	FALSE	electrical	no		electrical	2	FALSE
AVFL	AVBL	4	chemical	GABA	0	FALSE	FALSE	FALSE	FALSE	FALSE	TRUE	1	FALSE	FALSE	-	no		-4	FALSE	FALSE
AVFL	AVFR	12	chemical	GABA	0	FALSE	FALSE	FALSE	FALSE	FALSE	TRUE	1	FALSE	FALSE	-	no		-12	FALSE	FALSE
AVFL	AVFR	31	electrical	GABA	0	FALSE	FALSE	FALSE	FALSE	FALSE	TRUE	1	FALSE	FALSE	electrical	no		electrical	31	FALSE
AVFL	AVG	5	chemical	GABA	0	FALSE	FALSE	FALSE	FALSE	FALSE	FALSE	0	FALSE	FALSE	no pred	no		0	FALSE	5
AVFL	AVHL	4	chemical	GABA	0	FALSE	FALSE	FALSE	FALSE	FALSE	TRUE	1	FALSE	FALSE	-	no		-4	FALSE	FALSE
AVFL	AVHL	4	electrical	GABA	0	FALSE	FALSE	FALSE	FALSE	FALSE	TRUE	1	FALSE	FALSE	electrical	no		electrical	4	FALSE
AVFL	AVHR	5	electrical	GABA	0	FALSE	FALSE	FALSE	FALSE	FALSE	TRUE	1	FALSE	FALSE	electrical	no		electrical	5	FALSE
AVFL	AVJL	2	chemical	GABA	0	FALSE	FALSE	FALSE	FALSE	FALSE	FALSE	0	FALSE	FALSE	no pred	no		0	FALSE	2
AVFL	AVL	5	chemical	GABA	0	FALSE	FALSE	FALSE	FALSE	FALSE	FALSE	0	FALSE	FALSE	no pred	no		0	FALSE	5
AVFL	HSNL	2	chemical	GABA	0	FALSE	FALSE	FALSE	FALSE	FALSE	TRUE	1	FALSE	FALSE	-	no		-2	FALSE	FALSE
AVFL	HSNR	3	chemical	GABA	0	FALSE	FALSE	FALSE	FALSE	FALSE	TRUE	1	FALSE	FALSE	-	no		-3	FALSE	FALSE
AVFL	PVPL	2	electrical	GABA	0	FALSE	FALSE	FALSE	FALSE	FALSE	FALSE	0	FALSE	FALSE	electrical	no		electrical	2	FALSE
AVFL	PVQR	5	electrical	GABA	0	FALSE	FALSE	FALSE	FALSE	FALSE	TRUE	1	FALSE	FALSE	electrical	no		electrical	5	FALSE
AVFL	VB01	2	chemical	GABA	0	FALSE	FALSE	FALSE	FALSE	TRUE	TRUE	2	TRUE	FALSE	complex	no		complex	-2	FALSE
AVFL	VB02	2	chemical	GABA	0	FALSE	FALSE	FALSE	FALSE	TRUE	TRUE	2	TRUE	FALSE	complex	no		complex	-2	FALSE
AVFL	VD12	3	electrical	GABA	0	FALSE	FALSE	FALSE	FALSE	FALSE	FALSE	0	FALSE	FALSE	electrical	no
AVFR	AVBL	6	chemical	GABA	0	FALSE	FALSE	FALSE	FALSE	FALSE	TRUE	1	FALSE	FALSE	-	no		-6	FALSE	FALSE
AVFR	AVBR	6	chemical	GABA	0	FALSE	FALSE	FALSE	FALSE	FALSE	TRUE	1	FALSE	FALSE	-	no		-6	FALSE	FALSE
AVFR	AVFL	7	chemical	GABA	0	FALSE	FALSE	FALSE	FALSE	FALSE	TRUE	1	FALSE	FALSE	-	no		-7	FALSE	FALSE
AVFR	AVFL	31	electrical	GABA	0	FALSE	FALSE	FALSE	FALSE	FALSE	TRUE	1	FALSE	FALSE	electrical	no		electrical	31	FALSE
AVFR	AVHL	3	chemical	GABA	0	FALSE	FALSE	FALSE	FALSE	FALSE	TRUE	1	FALSE	FALSE	-	no		-3	FALSE	FALSE
AVFR	AVHL	11	electrical	GABA	0	FALSE	FALSE	FALSE	FALSE	FALSE	TRUE	1	FALSE	FALSE	electrical	no
AVFR	AVHR	3	chemical	GABA	0	FALSE	FALSE	FALSE	FALSE	FALSE	TRUE	1	FALSE	FALSE	-	no		-3	FALSE	FALSE
AVFR	AVHR	7	electrical	GABA	0	FALSE	FALSE	FALSE	FALSE	FALSE	TRUE	1	FALSE	FALSE	electrical	no		electrical	7	FALSE
AVFR	AVJL	5	chemical	GABA	0	FALSE	FALSE	FALSE	FALSE	FALSE	FALSE	0	FALSE	FALSE	no pred	no		0	FALSE	5
AVFR	HSNL	4	chemical	GABA	0	FALSE	FALSE	FALSE	FALSE	FALSE	TRUE	1	FALSE	FALSE	-	no		-4	FALSE	FALSE
AVFR	HSNR	3	chemical	GABA	0	FALSE	FALSE	FALSE	FALSE	FALSE	TRUE	1	FALSE	FALSE	-	no		-3	FALSE	FALSE
AVFR	PVPL	3	electrical	GABA	0	FALSE	FALSE	FALSE	FALSE	FALSE	FALSE	0	FALSE	FALSE	electrical	no		electrical	3	FALSE
AVFR	PVQL	2	chemical	GABA	0	FALSE	FALSE	FALSE	FALSE	FALSE	TRUE	1	FALSE	FALSE	-	no
AVFR	PVQL	2	electrical	GABA	0	FALSE	FALSE	FALSE	FALSE	FALSE	TRUE	1	FALSE	FALSE	electrical	no
AVFR	PVQR	2	electrical	GABA	0	FALSE	FALSE	FALSE	FALSE	FALSE	TRUE	1	FALSE	FALSE	electrical	no
AVG	AVAL	3	chemical	ACh	0	FALSE	FALSE	TRUE	TRUE	FALSE	FALSE	2	TRUE	FALSE	complex	no		complex	-3	FALSE
AVG	AVAR	3	chemical	ACh	0	FALSE	FALSE	TRUE	TRUE	FALSE	FALSE	2	TRUE	FALSE	complex	no		complex	-3	FALSE
AVG	AVBL	5	chemical	ACh	0	FALSE	FALSE	TRUE	FALSE	FALSE	FALSE	1	FALSE	FALSE	+	no		5	FALSE	FALSE
AVG	AVBR	3	chemical	ACh	0	FALSE	FALSE	TRUE	FALSE	FALSE	FALSE	1	FALSE	FALSE	+	no		3	FALSE	FALSE
AVG	AVDR	3	chemical	ACh	0	FALSE	FALSE	FALSE	FALSE	FALSE	FALSE	0	FALSE	FALSE	no pred	no		0	FALSE	3
AVG	AVFL	3	chemical	ACh	0	FALSE	FALSE	FALSE	FALSE	FALSE	FALSE	0	FALSE	FALSE	no pred	no		0	FALSE	3
AVG	AVG	2	chemical	ACh	0	FALSE	FALSE	TRUE	FALSE	FALSE	FALSE	1	FALSE	FALSE	+	no		2	FALSE	FALSE
AVG	AVHR	4	electrical	ACh	0	FALSE	FALSE	FALSE	FALSE	FALSE	FALSE	0	FALSE	FALSE	electrical	no		electrical	4	FALSE
AVG	AVJL	7	chemical	ACh	0	FALSE	FALSE	FALSE	FALSE	FALSE	FALSE	0	FALSE	FALSE	no pred	no		0	FALSE	7
AVG	AVJR	3	chemical	ACh	0	FALSE	FALSE	FALSE	FALSE	FALSE	FALSE	0	FALSE	FALSE	no pred	no		0	FALSE	3
AVG	AVL	4	electrical	ACh	0	FALSE	FALSE	FALSE	FALSE	FALSE	FALSE	0	FALSE	FALSE	electrical	no		electrical	4	FALSE
AVG	DVC	2	chemical	ACh	0	FALSE	FALSE	TRUE	FALSE	FALSE	FALSE	1	FALSE	FALSE	+	no		2	FALSE	FALSE
AVG	DVC	12	electrical	ACh	0	FALSE	FALSE	TRUE	FALSE	FALSE	FALSE	1	FALSE	FALSE	electrical	no		electrical	12	FALSE
AVG	PHAL	3	chemical	ACh	0	FALSE	FALSE	FALSE	TRUE	FALSE	FALSE	1	FALSE	FALSE	-	no		-3	FALSE	FALSE
AVG	PHAL	3	electrical	ACh	0	FALSE	FALSE	FALSE	TRUE	FALSE	FALSE	1	FALSE	FALSE	electrical	no		electrical	3	FALSE
AVG	PHAR	2	electrical	ACh	0	FALSE	FALSE	FALSE	TRUE	FALSE	FALSE	1	FALSE	FALSE	electrical	no		electrical	2	FALSE
AVG	PVCR	2	chemical	ACh	0	FALSE	FALSE	TRUE	FALSE	FALSE	FALSE	1	FALSE	FALSE	+	no		2	FALSE	FALSE
AVG	PVNL	2	chemical	ACh	0	FALSE	FALSE	TRUE	FALSE	FALSE	FALSE	1	FALSE	FALSE	+	no		2	FALSE	FALSE
AVG	PVNR	4	chemical	ACh	0	FALSE	FALSE	TRUE	FALSE	FALSE	FALSE	1	FALSE	FALSE	+	no		4	FALSE	FALSE
AVG	PVPL	3	electrical	ACh	0	FALSE	FALSE	FALSE	FALSE	FALSE	FALSE	0	FALSE	FALSE	electrical	no		electrical	3	FALSE
AVG	PVPR	2	electrical	ACh	0	FALSE	FALSE	FALSE	FALSE	FALSE	FALSE	0	FALSE	FALSE	electrical	no		electrical	2	FALSE
AVG	PVQR	2	chemical	ACh	0	FALSE	FALSE	TRUE	FALSE	FALSE	FALSE	1	FALSE	FALSE	+	no		2	FALSE	FALSE
AVG	PVT	2	chemical	ACh	0	FALSE	FALSE	TRUE	FALSE	FALSE	FALSE	1	FALSE	FALSE	+	no		2	FALSE	FALSE
AVG	PVT	4	electrical	ACh	0	FALSE	FALSE	TRUE	FALSE	FALSE	FALSE	1	FALSE	FALSE	electrical	no		electrical	4	FALSE
AVG	RIFR	3	electrical	ACh	0	FALSE	FALSE	FALSE	FALSE	FALSE	FALSE	0	FALSE	FALSE	electrical	no		electrical	3	FALSE
AVG	VC01	2	chemical	ACh	0	FALSE	FALSE	TRUE	FALSE	FALSE	FALSE	1	FALSE	FALSE	+	no		2	FALSE	FALSE
AVHL	ADFR	5	chemical	0	0	FALSE	FALSE	FALSE	FALSE	FALSE	FALSE	0	FALSE	FALSE	no pred	no		0	FALSE	5
AVHL	AS11	3	electrical	0	0	FALSE	FALSE	FALSE	FALSE	FALSE	FALSE	0	FALSE	FALSE	electrical	no		electrical	3	FALSE
AVHL	ASHR	2	electrical	0	0	FALSE	FALSE	FALSE	FALSE	FALSE	FALSE	0	FALSE	FALSE	electrical	no		electrical	2	FALSE
AVHL	ASKL	8	electrical	0	0	FALSE	FALSE	FALSE	FALSE	FALSE	FALSE	0	FALSE	FALSE	electrical	no		electrical	8	FALSE
AVHL	AVBL	2	chemical	0	0	FALSE	FALSE	FALSE	FALSE	FALSE	FALSE	0	FALSE	FALSE	no pred	no		0	FALSE	2
AVHL	AVDL	2	electrical	0	0	FALSE	FALSE	FALSE	FALSE	FALSE	FALSE	0	FALSE	FALSE	electrical	no		electrical	2	FALSE
AVHL	AVFL	4	electrical	0	0	FALSE	FALSE	FALSE	FALSE	FALSE	FALSE	0	FALSE	FALSE	electrical	no		electrical	4	FALSE
AVHL	AVFR	5	chemical	0	0	FALSE	FALSE	FALSE	FALSE	FALSE	FALSE	0	FALSE	FALSE	no pred	no		0	FALSE	5
AVHL	AVFR	11	electrical	0	0	FALSE	FALSE	FALSE	FALSE	FALSE	FALSE	0	FALSE	FALSE	electrical	no
AVHL	AVHR	15	electrical	0	0	FALSE	FALSE	FALSE	FALSE	FALSE	FALSE	0	FALSE	FALSE	electrical	no		electrical	15	FALSE
AVHL	AVJL	4	chemical	0	0	FALSE	FALSE	FALSE	FALSE	FALSE	FALSE	0	FALSE	FALSE	no pred	no
AVHL	AVJR	6	electrical	0	0	FALSE	FALSE	FALSE	FALSE	FALSE	FALSE	0	FALSE	FALSE	electrical	no		electrical	6	FALSE
AVHL	AWBR	3	chemical	0	0	FALSE	FALSE	FALSE	FALSE	FALSE	FALSE	0	FALSE	FALSE	no pred	no		0	FALSE	3
AVHL	DB07	3	electrical	0	0	FALSE	FALSE	FALSE	FALSE	FALSE	FALSE	0	FALSE	FALSE	electrical	no		electrical	3	FALSE
AVHL	PHBR	10	electrical	0	0	FALSE	FALSE	FALSE	FALSE	FALSE	FALSE	0	FALSE	FALSE	electrical	no		electrical	10	FALSE
AVHL	PHCR	2	electrical	0	0	FALSE	FALSE	FALSE	FALSE	FALSE	FALSE	0	FALSE	FALSE	electrical	no		electrical	2	FALSE
AVHL	PVPL	2	electrical	0	0	FALSE	FALSE	FALSE	FALSE	FALSE	FALSE	0	FALSE	FALSE	electrical	no		electrical	2	FALSE
AVHL	PVPR	2	chemical	0	0	FALSE	FALSE	FALSE	FALSE	FALSE	FALSE	0	FALSE	FALSE	no pred	no		0	FALSE	2
AVHL	PVPR	6	electrical	0	0	FALSE	FALSE	FALSE	FALSE	FALSE	FALSE	0	FALSE	FALSE	electrical	no		electrical	6	FALSE
AVHL	PVQR	3	chemical	0	0	FALSE	FALSE	FALSE	FALSE	FALSE	FALSE	0	FALSE	FALSE	no pred	no		0	FALSE	3
AVHL	RIR	2	chemical	0	0	FALSE	FALSE	FALSE	FALSE	FALSE	FALSE	0	FALSE	FALSE	no pred	no		0	FALSE	2
AVHL	SMBDR	4	chemical	0	0	FALSE	FALSE	FALSE	FALSE	FALSE	FALSE	0	FALSE	FALSE	no pred	no		0	FALSE	4
AVHL	SMBVR	4	chemical	0	0	FALSE	FALSE	FALSE	FALSE	FALSE	FALSE	0	FALSE	FALSE	no pred	no		0	FALSE	4
AVHL	VD12	8	electrical	0	0	FALSE	FALSE	FALSE	FALSE	FALSE	FALSE	0	FALSE	FALSE	electrical	no		electrical	8	FALSE
AVHR	ADLR	3	chemical	0	0	FALSE	FALSE	FALSE	FALSE	FALSE	FALSE	0	FALSE	FALSE	no pred	no		0	FALSE	3
AVHR	AS11	17	electrical	0	0	FALSE	FALSE	FALSE	FALSE	FALSE	FALSE	0	FALSE	FALSE	electrical	no		electrical	17	FALSE
AVHR	ASKR	10	electrical	0	0	FALSE	FALSE	FALSE	FALSE	FALSE	FALSE	0	FALSE	FALSE	electrical	no		electrical	10	FALSE
AVHR	AVBL	3	chemical	0	0	FALSE	FALSE	FALSE	FALSE	FALSE	FALSE	0	FALSE	FALSE	no pred	no		0	FALSE	3
AVHR	AVFL	2	chemical	0	0	FALSE	FALSE	FALSE	FALSE	FALSE	FALSE	0	FALSE	FALSE	no pred	no		0	FALSE	2
AVHR	AVFL	5	electrical	0	0	FALSE	FALSE	FALSE	FALSE	FALSE	FALSE	0	FALSE	FALSE	electrical	no		electrical	5	FALSE
AVHR	AVFR	2	chemical	0	0	FALSE	FALSE	FALSE	FALSE	FALSE	FALSE	0	FALSE	FALSE	no pred	no		0	FALSE	2
AVHR	AVFR	7	electrical	0	0	FALSE	FALSE	FALSE	FALSE	FALSE	FALSE	0	FALSE	FALSE	electrical	no		electrical	7	FALSE
AVHR	AVG	4	electrical	0	0	FALSE	FALSE	FALSE	FALSE	FALSE	FALSE	0	FALSE	FALSE	electrical	no		electrical	4	FALSE
AVHR	AVHL	15	electrical	0	0	FALSE	FALSE	FALSE	FALSE	FALSE	FALSE	0	FALSE	FALSE	electrical	no		electrical	15	FALSE
AVHR	AVJL	3	electrical	0	0	FALSE	FALSE	FALSE	FALSE	FALSE	FALSE	0	FALSE	FALSE	electrical	no		electrical	3	FALSE
AVHR	AVJR	5	chemical	0	0	FALSE	FALSE	FALSE	FALSE	FALSE	FALSE	0	FALSE	FALSE	no pred	no		0	FALSE	5
AVHR	AVJR	2	electrical	0	0	FALSE	FALSE	FALSE	FALSE	FALSE	FALSE	0	FALSE	FALSE	electrical	no		electrical	2	FALSE
AVHR	AVL	2	electrical	0	0	FALSE	FALSE	FALSE	FALSE	FALSE	FALSE	0	FALSE	FALSE	electrical	no		electrical	2	FALSE
AVHR	DA08	5	electrical	0	0	FALSE	FALSE	FALSE	FALSE	FALSE	FALSE	0	FALSE	FALSE	electrical	no		electrical	5	FALSE
AVHR	DVC	4	electrical	0	0	FALSE	FALSE	FALSE	FALSE	FALSE	FALSE	0	FALSE	FALSE	electrical	no		electrical	4	FALSE
AVHR	PHAR	2	electrical	0	0	FALSE	FALSE	FALSE	FALSE	FALSE	FALSE	0	FALSE	FALSE	electrical	no		electrical	2	FALSE
AVHR	PHBL	2	electrical	0	0	FALSE	FALSE	FALSE	FALSE	FALSE	FALSE	0	FALSE	FALSE	electrical	no		electrical	2	FALSE
AVHR	PHBR	2	electrical	0	0	FALSE	FALSE	FALSE	FALSE	FALSE	FALSE	0	FALSE	FALSE	electrical	no		electrical	2	FALSE
AVHR	PVPL	9	chemical	0	0	FALSE	FALSE	FALSE	FALSE	FALSE	FALSE	0	FALSE	FALSE	no pred	no		0	FALSE	9
AVHR	PVPL	4	electrical	0	0	FALSE	FALSE	FALSE	FALSE	FALSE	FALSE	0	FALSE	FALSE	electrical	no		electrical	4	FALSE
AVHR	PVPR	3	electrical	0	0	FALSE	FALSE	FALSE	FALSE	FALSE	FALSE	0	FALSE	FALSE	electrical	no		electrical	3	FALSE
AVHR	PVQL	3	electrical	0	0	FALSE	FALSE	FALSE	FALSE	FALSE	FALSE	0	FALSE	FALSE	electrical	no		electrical	3	FALSE
AVHR	PVQR	2	electrical	0	0	FALSE	FALSE	FALSE	FALSE	FALSE	FALSE	0	FALSE	FALSE	electrical	no		electrical	2	FALSE
AVHR	PVT	2	electrical	0	0	FALSE	FALSE	FALSE	FALSE	FALSE	FALSE	0	FALSE	FALSE	electrical	no		electrical	2	FALSE
AVHR	RIR	8	chemical	0	0	FALSE	FALSE	FALSE	FALSE	FALSE	FALSE	0	FALSE	FALSE	no pred	no		0	FALSE	8
AVHR	SMBDL	3	chemical	0	0	FALSE	FALSE	FALSE	FALSE	FALSE	FALSE	0	FALSE	FALSE	no pred	no		0	FALSE	3
AVHR	VD12	13	electrical	0	0	FALSE	FALSE	FALSE	FALSE	FALSE	FALSE	0	FALSE	FALSE	electrical	no		electrical	13	FALSE
AVJL	AVAL	7	electrical	GABA	0	FALSE	FALSE	FALSE	FALSE	FALSE	TRUE	1	FALSE	FALSE	electrical	no		electrical	7	FALSE
AVJL	AVBL	5	chemical	GABA	0	FALSE	FALSE	FALSE	FALSE	FALSE	TRUE	1	FALSE	FALSE	-	no		-5	FALSE	FALSE
AVJL	AVBR	6	chemical	GABA	0	FALSE	FALSE	FALSE	FALSE	FALSE	TRUE	1	FALSE	FALSE	-	no		-6	FALSE	FALSE
AVJL	AVDR	6	electrical	GABA	0	FALSE	FALSE	FALSE	FALSE	TRUE	FALSE	1	FALSE	FALSE	electrical	no
AVJL	AVHL	3	chemical	GABA	0	FALSE	FALSE	FALSE	FALSE	FALSE	TRUE	1	FALSE	FALSE	-	no
AVJL	AVHR	3	electrical	GABA	0	FALSE	FALSE	FALSE	FALSE	FALSE	TRUE	1	FALSE	FALSE	electrical	no		electrical	3	FALSE
AVJL	AVJR	10	electrical	GABA	0	FALSE	FALSE	FALSE	FALSE	FALSE	FALSE	0	FALSE	FALSE	electrical	no		electrical	10	FALSE
AVJL	LUAL	5	electrical	GABA	0	FALSE	FALSE	FALSE	FALSE	FALSE	TRUE	1	FALSE	FALSE	electrical	no		electrical	5	FALSE
AVJL	PDB	2	electrical	GABA	0	FALSE	FALSE	FALSE	FALSE	FALSE	FALSE	0	FALSE	FALSE	electrical	no		electrical	2	FALSE
AVJL	PQR	5	electrical	GABA	0	FALSE	FALSE	FALSE	FALSE	FALSE	FALSE	0	FALSE	FALSE	electrical	no		electrical	5	FALSE
AVJL	PVCL	5	chemical	GABA	0	FALSE	FALSE	FALSE	FALSE	FALSE	TRUE	1	FALSE	FALSE	-	no		-5	FALSE	FALSE
AVJL	PVCL	3	electrical	GABA	0	FALSE	FALSE	FALSE	FALSE	FALSE	TRUE	1	FALSE	FALSE	electrical	no		electrical	3	FALSE
AVJL	PVCR	19	electrical	GABA	0	FALSE	FALSE	FALSE	FALSE	FALSE	TRUE	1	FALSE	FALSE	electrical	no
AVJL	PVNL	5	electrical	GABA	0	FALSE	FALSE	FALSE	FALSE	FALSE	FALSE	0	FALSE	FALSE	electrical	no		electrical	5	FALSE
AVJL	PVNR	4	chemical	GABA	0	FALSE	FALSE	FALSE	FALSE	FALSE	FALSE	0	FALSE	FALSE	no pred	no		0	FALSE	4
AVJL	PVNR	2	electrical	GABA	0	FALSE	FALSE	FALSE	FALSE	FALSE	FALSE	0	FALSE	FALSE	electrical	no		electrical	2	FALSE
AVJL	PVWL	3	electrical	GABA	0	FALSE	FALSE	FALSE	FALSE	FALSE	TRUE	1	FALSE	FALSE	electrical	no
AVJL	PVWR	5	electrical	GABA	0	FALSE	FALSE	FALSE	FALSE	FALSE	TRUE	1	FALSE	FALSE	electrical	no		electrical	5	FALSE
AVJL	RIS	15	electrical	GABA	0	FALSE	FALSE	FALSE	FALSE	FALSE	TRUE	1	FALSE	FALSE	electrical	no
AVJR	ALML	3	chemical	GABA	0	FALSE	FALSE	FALSE	FALSE	FALSE	TRUE	1	FALSE	FALSE	-	no		-3	FALSE	FALSE
AVJR	AVAL	4	chemical	GABA	0	FALSE	FALSE	FALSE	FALSE	FALSE	TRUE	1	FALSE	FALSE	-	no		-4	FALSE	FALSE
AVJR	AVAL	4	electrical	GABA	0	FALSE	FALSE	FALSE	FALSE	FALSE	TRUE	1	FALSE	FALSE	electrical	no		electrical	4	FALSE
AVJR	AVAR	5	chemical	GABA	0	FALSE	FALSE	FALSE	FALSE	FALSE	TRUE	1	FALSE	FALSE	-	no
AVJR	AVAR	3	electrical	GABA	0	FALSE	FALSE	FALSE	FALSE	FALSE	TRUE	1	FALSE	FALSE	electrical	no		electrical	3	FALSE
AVJR	AVBL	10	chemical	GABA	0	FALSE	FALSE	FALSE	FALSE	FALSE	TRUE	1	FALSE	FALSE	-	no		-10	FALSE	FALSE
AVJR	AVBR	2	chemical	GABA	0	FALSE	FALSE	FALSE	FALSE	FALSE	TRUE	1	FALSE	FALSE	-	no		-2	FALSE	FALSE
AVJR	AVBR	3	electrical	GABA	0	FALSE	FALSE	FALSE	FALSE	FALSE	TRUE	1	FALSE	FALSE	electrical	no		electrical	3	FALSE
AVJR	AVDR	7	chemical	GABA	0	FALSE	FALSE	FALSE	FALSE	TRUE	FALSE	1	FALSE	FALSE	+	no		7	FALSE	FALSE
AVJR	AVER	3	chemical	GABA	0	FALSE	FALSE	FALSE	FALSE	FALSE	TRUE	1	FALSE	FALSE	-	no		-3	FALSE	FALSE
AVJR	AVHL	6	electrical	GABA	0	FALSE	FALSE	FALSE	FALSE	FALSE	TRUE	1	FALSE	FALSE	electrical	no		electrical	6	FALSE
AVJR	AVHR	2	electrical	GABA	0	FALSE	FALSE	FALSE	FALSE	FALSE	TRUE	1	FALSE	FALSE	electrical	no		electrical	2	FALSE
AVJR	AVJL	10	electrical	GABA	0	FALSE	FALSE	FALSE	FALSE	FALSE	FALSE	0	FALSE	FALSE	electrical	no		electrical	10	FALSE
AVJR	FLPR	2	chemical	GABA	0	FALSE	FALSE	FALSE	FALSE	FALSE	TRUE	1	FALSE	FALSE	-	no		-2	FALSE	FALSE
AVJR	PQR	2	electrical	GABA	0	FALSE	FALSE	FALSE	FALSE	FALSE	FALSE	0	FALSE	FALSE	electrical	no		electrical	2	FALSE
AVJR	PVCL	5	chemical	GABA	0	FALSE	FALSE	FALSE	FALSE	FALSE	TRUE	1	FALSE	FALSE	-	no		-5	FALSE	FALSE
AVJR	PVCL	3	electrical	GABA	0	FALSE	FALSE	FALSE	FALSE	FALSE	TRUE	1	FALSE	FALSE	electrical	no		electrical	3	FALSE
AVJR	PVCR	7	chemical	GABA	0	FALSE	FALSE	FALSE	FALSE	FALSE	TRUE	1	FALSE	FALSE	-	no		-7	FALSE	FALSE
AVJR	PVNR	5	electrical	GABA	0	FALSE	FALSE	FALSE	FALSE	FALSE	FALSE	0	FALSE	FALSE	electrical	no		electrical	5	FALSE
AVJR	RID	2	chemical	GABA	0	FALSE	FALSE	FALSE	FALSE	TRUE	TRUE	2	TRUE	FALSE	complex	no		complex	-2	FALSE
AVJR	SABVL	3	chemical	GABA	0	FALSE	FALSE	FALSE	FALSE	FALSE	TRUE	1	FALSE	FALSE	-	no		-3	FALSE	FALSE
AVJR	VA11	2	electrical	GABA	0	FALSE	FALSE	FALSE	FALSE	TRUE	TRUE	2	TRUE	FALSE	electrical	no		electrical	2	FALSE
AVKL	ADER	4	electrical	0	0	FALSE	FALSE	FALSE	FALSE	FALSE	FALSE	0	FALSE	FALSE	electrical	no		electrical	4	FALSE
AVKL	AQR	7	electrical	0	0	FALSE	FALSE	FALSE	FALSE	FALSE	FALSE	0	FALSE	FALSE	electrical	no		electrical	7	FALSE
AVKL	AVBL	2	chemical	0	0	FALSE	FALSE	FALSE	FALSE	FALSE	FALSE	0	FALSE	FALSE	no pred	no		0	FALSE	2
AVKL	AVEL	4	chemical	0	0	FALSE	FALSE	FALSE	FALSE	FALSE	FALSE	0	FALSE	FALSE	no pred	no
AVKL	AVER	2	chemical	0	0	FALSE	FALSE	FALSE	FALSE	FALSE	FALSE	0	FALSE	FALSE	no pred	no		0	FALSE	2
AVKL	AVKR	9	electrical	0	0	FALSE	FALSE	FALSE	FALSE	FALSE	FALSE	0	FALSE	FALSE	electrical	no
AVKL	AVL	3	electrical	0	0	FALSE	FALSE	FALSE	FALSE	FALSE	FALSE	0	FALSE	FALSE	electrical	no		electrical	3	FALSE
AVKL	AVM	2	chemical	0	0	FALSE	FALSE	FALSE	FALSE	FALSE	FALSE	0	FALSE	FALSE	no pred	no
AVKL	DVA	18	electrical	0	0	FALSE	FALSE	FALSE	FALSE	FALSE	FALSE	0	FALSE	FALSE	electrical	no		electrical	18	FALSE
AVKL	PDEL	2	electrical	0	0	FALSE	FALSE	FALSE	FALSE	FALSE	FALSE	0	FALSE	FALSE	electrical	no
AVKL	PVPL	3	electrical	0	0	FALSE	FALSE	FALSE	FALSE	FALSE	FALSE	0	FALSE	FALSE	electrical	no		electrical	3	FALSE
AVKL	PVPR	6	electrical	0	0	FALSE	FALSE	FALSE	FALSE	FALSE	FALSE	0	FALSE	FALSE	electrical	no		electrical	6	FALSE
AVKL	PVT	5	electrical	0	0	FALSE	FALSE	FALSE	FALSE	FALSE	FALSE	0	FALSE	FALSE	electrical	no		electrical	5	FALSE
AVKL	RIGL	2	electrical	0	0	FALSE	FALSE	FALSE	FALSE	FALSE	FALSE	0	FALSE	FALSE	electrical	no		electrical	2	FALSE
AVKL	RIML	3	chemical	0	0	FALSE	FALSE	FALSE	FALSE	FALSE	FALSE	0	FALSE	FALSE	no pred	no		0	FALSE	3
AVKL	RIMR	2	chemical	0	0	FALSE	FALSE	FALSE	FALSE	FALSE	FALSE	0	FALSE	FALSE	no pred	no		0	FALSE	2
AVKL	RIVL	5	chemical	0	0	FALSE	FALSE	FALSE	FALSE	FALSE	FALSE	0	FALSE	FALSE	no pred	no
AVKL	RMFL	2	chemical	0	0	FALSE	FALSE	FALSE	FALSE	FALSE	FALSE	0	FALSE	FALSE	no pred	no
AVKL	SAADR	3	chemical	0	0	FALSE	FALSE	FALSE	FALSE	FALSE	FALSE	0	FALSE	FALSE	no pred	no
AVKL	SAAVL	3	chemical	0	0	FALSE	FALSE	FALSE	FALSE	FALSE	FALSE	0	FALSE	FALSE	no pred	no
AVKL	SIAVR	2	chemical	0	0	FALSE	FALSE	FALSE	FALSE	FALSE	FALSE	0	FALSE	FALSE	no pred	no
AVKL	SIBVR	2	chemical	0	0	FALSE	FALSE	FALSE	FALSE	FALSE	FALSE	0	FALSE	FALSE	no pred	no		0	FALSE	2
AVKL	SMBDL	2	electrical	0	0	FALSE	FALSE	FALSE	FALSE	FALSE	FALSE	0	FALSE	FALSE	electrical	no		electrical	2	FALSE
AVKL	SMBDR	2	electrical	0	0	FALSE	FALSE	FALSE	FALSE	FALSE	FALSE	0	FALSE	FALSE	electrical	no		electrical	2	FALSE
AVKL	SMBVL	6	electrical	0	0	FALSE	FALSE	FALSE	FALSE	FALSE	FALSE	0	FALSE	FALSE	electrical	no		electrical	6	FALSE
AVKL	SMBVR	2	electrical	0	0	FALSE	FALSE	FALSE	FALSE	FALSE	FALSE	0	FALSE	FALSE	electrical	no		electrical	2	FALSE
AVKR	AIMR	3	electrical	0	0	FALSE	FALSE	FALSE	FALSE	FALSE	FALSE	0	FALSE	FALSE	electrical	no		electrical	3	FALSE
AVKR	AQR	2	electrical	0	0	FALSE	FALSE	FALSE	FALSE	FALSE	FALSE	0	FALSE	FALSE	electrical	no		electrical	2	FALSE
AVKR	AVKL	3	chemical	0	0	FALSE	FALSE	FALSE	FALSE	FALSE	FALSE	0	FALSE	FALSE	no pred	no		0	FALSE	3
AVKR	AVKL	9	electrical	0	0	FALSE	FALSE	FALSE	FALSE	FALSE	FALSE	0	FALSE	FALSE	electrical	no		electrical	9	FALSE
AVKR	BDUL	3	chemical	0	0	FALSE	FALSE	FALSE	FALSE	FALSE	FALSE	0	FALSE	FALSE	no pred	no		0	FALSE	3
AVKR	PVPL	22	electrical	0	0	FALSE	FALSE	FALSE	FALSE	FALSE	FALSE	0	FALSE	FALSE	electrical	no		electrical	22	FALSE
AVKR	PVQL	2	electrical	0	0	FALSE	FALSE	FALSE	FALSE	FALSE	FALSE	0	FALSE	FALSE	electrical	no		electrical	2	FALSE
AVKR	RICL	4	electrical	0	0	FALSE	FALSE	FALSE	FALSE	FALSE	FALSE	0	FALSE	FALSE	electrical	no		electrical	4	FALSE
AVKR	RIGR	2	electrical	0	0	FALSE	FALSE	FALSE	FALSE	FALSE	FALSE	0	FALSE	FALSE	electrical	no		electrical	2	FALSE
AVKR	RIML	5	chemical	0	0	FALSE	FALSE	FALSE	FALSE	FALSE	FALSE	0	FALSE	FALSE	no pred	no		0	FALSE	5
AVKR	RIMR	3	chemical	0	0	FALSE	FALSE	FALSE	FALSE	FALSE	FALSE	0	FALSE	FALSE	no pred	no
AVKR	RMDR	2	chemical	0	0	FALSE	FALSE	FALSE	FALSE	FALSE	FALSE	0	FALSE	FALSE	no pred	no
AVKR	RMFL	2	chemical	0	0	FALSE	FALSE	FALSE	FALSE	FALSE	FALSE	0	FALSE	FALSE	no pred	no		0	FALSE	2
AVKR	RMGL	2	chemical	0	0	FALSE	FALSE	FALSE	FALSE	FALSE	FALSE	0	FALSE	FALSE	no pred	no		0	FALSE	2
AVKR	SAADL	2	chemical	0	0	FALSE	FALSE	FALSE	FALSE	FALSE	FALSE	0	FALSE	FALSE	no pred	no
AVKR	SIADL	3	chemical	0	0	FALSE	FALSE	FALSE	FALSE	FALSE	FALSE	0	FALSE	FALSE	no pred	no
AVKR	SMBDL	3	chemical	0	0	FALSE	FALSE	FALSE	FALSE	FALSE	FALSE	0	FALSE	FALSE	no pred	no
AVKR	SMBDR	9	electrical	0	0	FALSE	FALSE	FALSE	FALSE	FALSE	FALSE	0	FALSE	FALSE	electrical	no		electrical	9	FALSE
AVKR	SMBVR	6	electrical	0	0	FALSE	FALSE	FALSE	FALSE	FALSE	FALSE	0	FALSE	FALSE	electrical	no		electrical	6	FALSE
AVKR	SMDDR	3	chemical	0	0	FALSE	FALSE	FALSE	FALSE	FALSE	FALSE	0	FALSE	FALSE	no pred	no		0	FALSE	3
AVL	AVEL	3	chemical	GABA	0	FALSE	FALSE	FALSE	FALSE	FALSE	TRUE	1	FALSE	FALSE	-	no		-3	FALSE	FALSE
AVL	AVG	4	electrical	GABA	0	FALSE	FALSE	FALSE	FALSE	FALSE	FALSE	0	FALSE	FALSE	electrical	no		electrical	4	FALSE
AVL	AVHR	2	electrical	GABA	0	FALSE	FALSE	FALSE	FALSE	FALSE	TRUE	1	FALSE	FALSE	electrical	no		electrical	2	FALSE
AVL	AVKL	3	electrical	GABA	0	FALSE	FALSE	FALSE	FALSE	FALSE	FALSE	0	FALSE	FALSE	electrical	no		electrical	3	FALSE
AVL	AVKR	2	chemical	GABA	0	FALSE	FALSE	FALSE	FALSE	FALSE	FALSE	0	FALSE	FALSE	no pred	no		0	FALSE	2
AVL	DA09	4	electrical	GABA	0	FALSE	FALSE	FALSE	FALSE	TRUE	TRUE	2	TRUE	FALSE	electrical	no		electrical	4	FALSE
AVL	DD01	4	chemical	GABA	0	FALSE	FALSE	FALSE	FALSE	FALSE	FALSE	0	FALSE	FALSE	no pred	no		0	FALSE	4
AVL	DD06	28	electrical	GABA	0	FALSE	FALSE	FALSE	FALSE	FALSE	FALSE	0	FALSE	FALSE	electrical	no		electrical	28	FALSE
AVL	DVB	14	electrical	GABA	0	FALSE	FALSE	FALSE	FALSE	FALSE	FALSE	0	FALSE	FALSE	electrical	no
AVL	DVC	2	chemical	GABA	0	FALSE	FALSE	FALSE	FALSE	FALSE	FALSE	0	FALSE	FALSE	no pred	no		0	FALSE	2
AVL	DVC	22	electrical	GABA	0	FALSE	FALSE	FALSE	FALSE	FALSE	FALSE	0	FALSE	FALSE	electrical	no		electrical	22	FALSE
AVL	HSNR	2	chemical	GABA	0	FALSE	FALSE	FALSE	FALSE	FALSE	TRUE	1	FALSE	FALSE	-	no
AVL	PDA	3	electrical	GABA	0	FALSE	FALSE	FALSE	FALSE	TRUE	FALSE	1	FALSE	FALSE	electrical	no		electrical	3	FALSE
AVL	PVNR	2	electrical	GABA	0	FALSE	FALSE	FALSE	FALSE	FALSE	FALSE	0	FALSE	FALSE	electrical	no
AVL	PVPR	2	chemical	GABA	0	FALSE	FALSE	FALSE	FALSE	FALSE	FALSE	0	FALSE	FALSE	no pred	no
AVL	PVPR	8	electrical	GABA	0	FALSE	FALSE	FALSE	FALSE	FALSE	FALSE	0	FALSE	FALSE	electrical	no		electrical	8	FALSE
AVL	PVT	6	electrical	GABA	0	FALSE	FALSE	FALSE	FALSE	TRUE	FALSE	1	FALSE	FALSE	electrical	no		electrical	6	FALSE
AVL	PVWR	3	electrical	GABA	0	FALSE	FALSE	FALSE	FALSE	FALSE	TRUE	1	FALSE	FALSE	electrical	no		electrical	3	FALSE
AVL	RIMR	2	chemical	GABA	0	FALSE	FALSE	FALSE	FALSE	FALSE	FALSE	0	FALSE	FALSE	no pred	no		0	FALSE	2
AVL	SABD	9	chemical	GABA	0	FALSE	FALSE	FALSE	FALSE	TRUE	TRUE	2	TRUE	FALSE	complex	no		complex	-9	FALSE
AVL	SABVL	9	chemical	GABA	0	FALSE	FALSE	FALSE	FALSE	FALSE	TRUE	1	FALSE	FALSE	-	no		-9	FALSE	FALSE
AVL	SABVR	6	chemical	GABA	0	FALSE	FALSE	FALSE	FALSE	FALSE	TRUE	1	FALSE	FALSE	-	no		-6	FALSE	FALSE
AVL	VC01	2	chemical	GABA	0	FALSE	FALSE	FALSE	FALSE	FALSE	TRUE	1	FALSE	FALSE	-	no		-2	FALSE	FALSE
AVL	VC02	2	chemical	GABA	0	FALSE	FALSE	FALSE	FALSE	FALSE	TRUE	1	FALSE	FALSE	-	no		-2	FALSE	FALSE
AVL	VC06	2	electrical	GABA	0	FALSE	FALSE	FALSE	FALSE	FALSE	TRUE	1	FALSE	FALSE	electrical	no
AVL	VD12	3	chemical	GABA	0	FALSE	FALSE	FALSE	FALSE	FALSE	FALSE	0	FALSE	FALSE	no pred	no
AVL	VD12	2	electrical	GABA	0	FALSE	FALSE	FALSE	FALSE	FALSE	FALSE	0	FALSE	FALSE	electrical	no		electrical	2	FALSE
AVL	VD13	5	electrical	GABA	0	FALSE	FALSE	FALSE	FALSE	FALSE	FALSE	0	FALSE	FALSE	electrical	no		electrical	5	FALSE
AVM	ADER	4	chemical	Glu	0	FALSE	FALSE	FALSE	FALSE	FALSE	FALSE	0	FALSE	FALSE	no pred	no		0	FALSE	4
AVM	ALML	7	electrical	Glu	0	TRUE	TRUE	FALSE	FALSE	FALSE	FALSE	2	TRUE	FALSE	electrical	no
AVM	ALMR	16	electrical	Glu	0	TRUE	TRUE	FALSE	FALSE	FALSE	FALSE	2	TRUE	FALSE	electrical	no		electrical	16	FALSE
AVM	AVBL	13	chemical	Glu	0	TRUE	FALSE	FALSE	FALSE	FALSE	FALSE	1	FALSE	FALSE	+	no		13	FALSE	FALSE
AVM	AVBR	9	chemical	Glu	0	TRUE	FALSE	FALSE	FALSE	FALSE	FALSE	1	FALSE	FALSE	+	no		9	FALSE	FALSE
AVM	AVDL	8	electrical	Glu	0	TRUE	FALSE	FALSE	FALSE	FALSE	FALSE	1	FALSE	FALSE	electrical	no		electrical	8	FALSE
AVM	AVHL	3	chemical	Glu	0	TRUE	FALSE	FALSE	FALSE	FALSE	FALSE	1	FALSE	FALSE	+	no		3	FALSE	FALSE
AVM	BDUL	3	chemical	Glu	0	TRUE	FALSE	FALSE	FALSE	FALSE	FALSE	1	FALSE	FALSE	+	no
AVM	BDUR	5	chemical	Glu	0	TRUE	FALSE	FALSE	FALSE	FALSE	FALSE	1	FALSE	FALSE	+	no		5	FALSE	FALSE
AVM	DA01	2	chemical	Glu	0	FALSE	FALSE	FALSE	FALSE	FALSE	FALSE	0	FALSE	FALSE	no pred	no		0	FALSE	2
AVM	PVCL	10	chemical	Glu	0	TRUE	FALSE	FALSE	FALSE	FALSE	FALSE	1	FALSE	FALSE	+	no
AVM	PVCR	17	chemical	Glu	0	TRUE	FALSE	FALSE	FALSE	FALSE	FALSE	1	FALSE	FALSE	+	no		17	FALSE	FALSE
AVM	PVNL	4	chemical	Glu	0	TRUE	FALSE	FALSE	FALSE	FALSE	FALSE	1	FALSE	FALSE	+	no		4	FALSE	FALSE
AVM	PVNR	3	chemical	Glu	0	TRUE	FALSE	FALSE	FALSE	FALSE	FALSE	1	FALSE	FALSE	+	no		3	FALSE	FALSE
AVM	PVR	6	chemical	Glu	0	FALSE	FALSE	FALSE	FALSE	FALSE	FALSE	0	FALSE	FALSE	no pred	no		0	FALSE	6
AVM	PVR	4	electrical	Glu	0	FALSE	FALSE	FALSE	FALSE	FALSE	FALSE	0	FALSE	FALSE	electrical	no		electrical	4	FALSE
AVM	RID	2	chemical	Glu	0	FALSE	FALSE	FALSE	FALSE	FALSE	FALSE	0	FALSE	FALSE	no pred	no		0	FALSE	2
AVM	SIBVL	4	chemical	Glu	0	TRUE	FALSE	FALSE	FALSE	FALSE	FALSE	1	FALSE	FALSE	+	no		4	FALSE	FALSE
AWAL	ADAL	2	chemical	0	0	FALSE	FALSE	FALSE	FALSE	FALSE	FALSE	0	FALSE	FALSE	no pred	no		0	FALSE	2
AWAL	AFDL	7	chemical	0	0	FALSE	FALSE	FALSE	FALSE	FALSE	FALSE	0	FALSE	FALSE	no pred	no		0	FALSE	7
AWAL	AIYL	3	chemical	0	0	FALSE	FALSE	FALSE	FALSE	FALSE	FALSE	0	FALSE	FALSE	no pred	no		0	FALSE	3
AWAL	AIZL	23	chemical	0	0	FALSE	FALSE	FALSE	FALSE	FALSE	FALSE	0	FALSE	FALSE	no pred	no		0	FALSE	23
AWAL	AIZL	3	electrical	0	0	FALSE	FALSE	FALSE	FALSE	FALSE	FALSE	0	FALSE	FALSE	electrical	no		electrical	3	FALSE
AWAL	ASEL	7	chemical	0	0	FALSE	FALSE	FALSE	FALSE	FALSE	FALSE	0	FALSE	FALSE	no pred	no		0	FALSE	7
AWAL	ASHL	2	chemical	0	0	FALSE	FALSE	FALSE	FALSE	FALSE	FALSE	0	FALSE	FALSE	no pred	no		0	FALSE	2
AWAL	AWAR	2	electrical	0	0	FALSE	FALSE	FALSE	FALSE	FALSE	FALSE	0	FALSE	FALSE	electrical	no		electrical	2	FALSE
AWAL	AWBL	9	chemical	0	0	FALSE	FALSE	FALSE	FALSE	FALSE	FALSE	0	FALSE	FALSE	no pred	no		0	FALSE	9
AWAR	ADFR	9	chemical	0	0	FALSE	FALSE	FALSE	FALSE	FALSE	FALSE	0	FALSE	FALSE	no pred	no		0	FALSE	9
AWAR	ADFR	3	electrical	0	0	FALSE	FALSE	FALSE	FALSE	FALSE	FALSE	0	FALSE	FALSE	electrical	no		electrical	3	FALSE
AWAR	AFDR	23	chemical	0	0	FALSE	FALSE	FALSE	FALSE	FALSE	FALSE	0	FALSE	FALSE	no pred	no		0	FALSE	23
AWAR	AIAR	3	chemical	0	0	FALSE	FALSE	FALSE	FALSE	FALSE	FALSE	0	FALSE	FALSE	no pred	no		0	FALSE	3
AWAR	AIAR	3	electrical	0	0	FALSE	FALSE	FALSE	FALSE	FALSE	FALSE	0	FALSE	FALSE	electrical	no
AWAR	AIYR	8	chemical	0	0	FALSE	FALSE	FALSE	FALSE	FALSE	FALSE	0	FALSE	FALSE	no pred	no		0	FALSE	8
AWAR	AIZR	25	chemical	0	0	FALSE	FALSE	FALSE	FALSE	FALSE	FALSE	0	FALSE	FALSE	no pred	no		0	FALSE	25
AWAR	AIZR	3	electrical	0	0	FALSE	FALSE	FALSE	FALSE	FALSE	FALSE	0	FALSE	FALSE	electrical	no		electrical	3	FALSE
AWAR	ASER	5	chemical	0	0	FALSE	FALSE	FALSE	FALSE	FALSE	FALSE	0	FALSE	FALSE	no pred	no		0	FALSE	5
AWAR	ASIL	2	chemical	0	0	FALSE	FALSE	FALSE	FALSE	FALSE	FALSE	0	FALSE	FALSE	no pred	no		0	FALSE	2
AWAR	AWAL	2	electrical	0	0	FALSE	FALSE	FALSE	FALSE	FALSE	FALSE	0	FALSE	FALSE	electrical	no		electrical	2	FALSE
AWAR	AWBR	3	chemical	0	0	FALSE	FALSE	FALSE	FALSE	FALSE	FALSE	0	FALSE	FALSE	no pred	no		0	FALSE	3
AWAR	RIFR	5	chemical	0	0	FALSE	FALSE	FALSE	FALSE	FALSE	FALSE	0	FALSE	FALSE	no pred	no		0	FALSE	5
AWAR	RIGR	6	chemical	0	0	FALSE	FALSE	FALSE	FALSE	FALSE	FALSE	0	FALSE	FALSE	no pred	no		0	FALSE	6
AWAR	RIR	2	chemical	0	0	FALSE	FALSE	FALSE	FALSE	FALSE	FALSE	0	FALSE	FALSE	no pred	no
AWBL	ADFL	25	chemical	ACh	0	FALSE	FALSE	FALSE	FALSE	FALSE	FALSE	0	FALSE	FALSE	no pred	no
AWBL	AIAL	4	chemical	ACh	0	FALSE	FALSE	FALSE	FALSE	FALSE	FALSE	0	FALSE	FALSE	no pred	no		0	FALSE	4
AWBL	AIZL	15	chemical	ACh	0	FALSE	FALSE	FALSE	TRUE	FALSE	FALSE	1	FALSE	FALSE	-	no		-15	FALSE	FALSE
AWBL	ASHL	2	chemical	ACh	0	FALSE	FALSE	FALSE	FALSE	FALSE	FALSE	0	FALSE	FALSE	no pred	no		0	FALSE	2
AWBL	AUAL	4	electrical	ACh	0	FALSE	FALSE	FALSE	FALSE	FALSE	FALSE	0	FALSE	FALSE	electrical	no		electrical	4	FALSE
AWBL	AVBL	2	chemical	ACh	0	FALSE	FALSE	TRUE	FALSE	FALSE	FALSE	1	FALSE	FALSE	+	no		2	FALSE	FALSE
AWBL	AVHR	2	chemical	ACh	0	FALSE	FALSE	FALSE	FALSE	FALSE	FALSE	0	FALSE	FALSE	no pred	no
AWBL	AWAL	2	chemical	ACh	0	FALSE	FALSE	FALSE	FALSE	FALSE	FALSE	0	FALSE	FALSE	no pred	no		0	FALSE	2
AWBL	AWBR	3	electrical	ACh	0	FALSE	FALSE	FALSE	FALSE	FALSE	FALSE	0	FALSE	FALSE	electrical	no		electrical	3	FALSE
AWBL	RIAL	10	chemical	ACh	0	FALSE	FALSE	FALSE	TRUE	FALSE	FALSE	1	FALSE	FALSE	-	no		-10	FALSE	FALSE
AWBL	RIGL	2	chemical	ACh	0	FALSE	FALSE	TRUE	TRUE	FALSE	FALSE	2	TRUE	FALSE	complex	no		complex	-2	FALSE
AWBL	SMBDL	2	chemical	ACh	0	FALSE	FALSE	FALSE	TRUE	FALSE	FALSE	1	FALSE	FALSE	-	no		-2	FALSE	FALSE
AWBL	SMBVL	3	chemical	ACh	0	FALSE	FALSE	FALSE	TRUE	FALSE	FALSE	1	FALSE	FALSE	-	no		-3	FALSE	FALSE
AWBR	ADFR	7	chemical	ACh	0	FALSE	FALSE	FALSE	FALSE	FALSE	FALSE	0	FALSE	FALSE	no pred	no
AWBR	AIZR	8	chemical	ACh	0	FALSE	FALSE	FALSE	TRUE	FALSE	FALSE	1	FALSE	FALSE	-	no
AWBR	ASHR	2	chemical	ACh	0	FALSE	FALSE	FALSE	FALSE	FALSE	FALSE	0	FALSE	FALSE	no pred	no
AWBR	AUAR	3	electrical	ACh	0	FALSE	FALSE	FALSE	FALSE	FALSE	FALSE	0	FALSE	FALSE	electrical	no
AWBR	AVBR	2	chemical	ACh	0	FALSE	FALSE	TRUE	FALSE	FALSE	FALSE	1	FALSE	FALSE	+	no		2	FALSE	FALSE
AWBR	AWBL	3	electrical	ACh	0	FALSE	FALSE	FALSE	FALSE	FALSE	FALSE	0	FALSE	FALSE	electrical	no		electrical	3	FALSE
AWBR	HSNL	2	chemical	ACh	0	FALSE	FALSE	TRUE	FALSE	FALSE	FALSE	1	FALSE	FALSE	+	no		2	FALSE	FALSE
AWBR	HSNR	2	chemical	ACh	0	FALSE	FALSE	TRUE	FALSE	FALSE	FALSE	1	FALSE	FALSE	+	no		2	FALSE	FALSE
AWBR	RIAR	3	chemical	ACh	0	FALSE	FALSE	FALSE	TRUE	FALSE	FALSE	1	FALSE	FALSE	-	no
AWBR	RICL	4	electrical	ACh	0	FALSE	FALSE	FALSE	FALSE	FALSE	FALSE	0	FALSE	FALSE	electrical	no		electrical	4	FALSE
AWBR	RIR	7	chemical	ACh	0	FALSE	FALSE	FALSE	FALSE	FALSE	FALSE	0	FALSE	FALSE	no pred	no
AWCL	AFDL	2	chemical	Glu	0	FALSE	FALSE	FALSE	FALSE	FALSE	FALSE	0	FALSE	FALSE	no pred	no
AWCL	AIAL	2	chemical	Glu	0	TRUE	TRUE	FALSE	FALSE	FALSE	FALSE	2	TRUE	FALSE	complex	no		complex	-2	FALSE
AWCL	AIAR	4	chemical	Glu	0	TRUE	TRUE	FALSE	FALSE	FALSE	FALSE	2	TRUE	FALSE	complex	no		complex	-4	FALSE
AWCL	AIBL	12	chemical	Glu	0	TRUE	FALSE	FALSE	FALSE	FALSE	FALSE	1	FALSE	FALSE	+	no
AWCL	AIBR	2	chemical	Glu	0	TRUE	FALSE	FALSE	FALSE	FALSE	FALSE	1	FALSE	FALSE	+	no		2	FALSE	FALSE
AWCL	AIYL	22	chemical	Glu	0	FALSE	TRUE	FALSE	FALSE	FALSE	FALSE	1	FALSE	FALSE	-	no		-22	FALSE	FALSE
AWCL	AWCR	11	chemical	Glu	0	FALSE	FALSE	FALSE	FALSE	FALSE	FALSE	0	FALSE	FALSE	no pred	no		0	FALSE	11
AWCL	RIAL	6	chemical	Glu	0	TRUE	TRUE	FALSE	FALSE	FALSE	FALSE	2	TRUE	FALSE	complex	no		complex	-6	FALSE
AWCR	AFDR	3	electrical	Glu	0	FALSE	FALSE	FALSE	FALSE	FALSE	FALSE	0	FALSE	FALSE	electrical	no		electrical	3	FALSE
AWCR	AIAR	8	chemical	Glu	0	TRUE	TRUE	FALSE	FALSE	FALSE	FALSE	2	TRUE	FALSE	complex	no		complex	-8	FALSE
AWCR	AIBL	3	chemical	Glu	0	TRUE	FALSE	FALSE	FALSE	FALSE	FALSE	1	FALSE	FALSE	+	no		3	FALSE	FALSE
AWCR	AIBR	18	chemical	Glu	0	TRUE	FALSE	FALSE	FALSE	FALSE	FALSE	1	FALSE	FALSE	+	no
AWCR	AIYL	12	chemical	Glu	0	FALSE	TRUE	FALSE	FALSE	FALSE	FALSE	1	FALSE	FALSE	-	no		-12	FALSE	FALSE
AWCR	AIYR	22	chemical	Glu	0	FALSE	TRUE	FALSE	FALSE	FALSE	FALSE	1	FALSE	FALSE	-	no		-22	FALSE	FALSE
AWCR	ASEL	8	chemical	Glu	0	FALSE	FALSE	FALSE	FALSE	FALSE	FALSE	0	FALSE	FALSE	no pred	no		0	FALSE	8
AWCR	ASEL	2	electrical	Glu	0	FALSE	FALSE	FALSE	FALSE	FALSE	FALSE	0	FALSE	FALSE	electrical	no		electrical	2	FALSE
AWCR	ASER	5	chemical	Glu	0	FALSE	FALSE	FALSE	FALSE	FALSE	FALSE	0	FALSE	FALSE	no pred	no
AWCR	ASGR	3	chemical	Glu	0	FALSE	FALSE	FALSE	FALSE	FALSE	FALSE	0	FALSE	FALSE	no pred	no		0	FALSE	3
AWCR	ASGR	2	electrical	Glu	0	FALSE	FALSE	FALSE	FALSE	FALSE	FALSE	0	FALSE	FALSE	electrical	no		electrical	2	FALSE
AWCR	ASIL	2	chemical	Glu	0	FALSE	FALSE	FALSE	FALSE	FALSE	FALSE	0	FALSE	FALSE	no pred	no		0	FALSE	2
AWCR	ASIR	2	chemical	Glu	0	FALSE	FALSE	FALSE	FALSE	FALSE	FALSE	0	FALSE	FALSE	no pred	no		0	FALSE	2
AWCR	AWCL	17	chemical	Glu	0	FALSE	FALSE	FALSE	FALSE	FALSE	FALSE	0	FALSE	FALSE	no pred	no		0	FALSE	17
AWCR	IL2L	2	chemical	Glu	0	FALSE	FALSE	FALSE	FALSE	FALSE	FALSE	0	FALSE	FALSE	no pred	no
AWCR	RIAL	3	chemical	Glu	0	TRUE	TRUE	FALSE	FALSE	FALSE	FALSE	2	TRUE	FALSE	complex	no
AWCR	RIVL	3	chemical	Glu	0	FALSE	FALSE	FALSE	FALSE	FALSE	FALSE	0	FALSE	FALSE	no pred	no
BAGL	AIBL	2	chemical	Glu	0	TRUE	FALSE	FALSE	FALSE	FALSE	FALSE	1	FALSE	FALSE	+	no		2	FALSE	FALSE
BAGL	AINR	3	electrical	Glu	0	FALSE	FALSE	FALSE	FALSE	FALSE	FALSE	0	FALSE	FALSE	electrical	no		electrical	3	FALSE
BAGL	AIZR	2	chemical	Glu	0	FALSE	FALSE	FALSE	FALSE	FALSE	FALSE	0	FALSE	FALSE	no pred	no		0	FALSE	2
BAGL	AUAR	2	chemical	Glu	0	TRUE	FALSE	FALSE	FALSE	FALSE	FALSE	1	FALSE	FALSE	+	no		2	FALSE	FALSE
BAGL	AVAR	3	chemical	Glu	0	TRUE	FALSE	FALSE	FALSE	FALSE	FALSE	1	FALSE	FALSE	+	no		3	FALSE	FALSE
BAGL	AVEL	2	chemical	Glu	0	TRUE	FALSE	FALSE	FALSE	FALSE	FALSE	1	FALSE	FALSE	+	no		2	FALSE	FALSE
BAGL	AVER	7	chemical	Glu	0	TRUE	FALSE	FALSE	FALSE	FALSE	FALSE	1	FALSE	FALSE	+	no		7	FALSE	FALSE
BAGL	CEPVR	2	chemical	Glu	0	FALSE	FALSE	FALSE	FALSE	FALSE	FALSE	0	FALSE	FALSE	no pred	no
BAGL	RIAR	18	chemical	Glu	0	TRUE	TRUE	FALSE	FALSE	FALSE	FALSE	2	TRUE	FALSE	complex	no
BAGL	RIBR	19	chemical	Glu	0	TRUE	TRUE	FALSE	FALSE	FALSE	FALSE	2	TRUE	FALSE	complex	no
BAGL	RID	3	chemical	Glu	0	FALSE	FALSE	FALSE	FALSE	FALSE	FALSE	0	FALSE	FALSE	no pred	no
BAGL	RIGL	3	chemical	Glu	0	TRUE	FALSE	FALSE	FALSE	FALSE	FALSE	1	FALSE	FALSE	+	no		3	FALSE	FALSE
BAGL	RIGR	7	chemical	Glu	0	TRUE	FALSE	FALSE	FALSE	FALSE	FALSE	1	FALSE	FALSE	+	no
BAGL	RIGR	2	electrical	Glu	0	TRUE	FALSE	FALSE	FALSE	FALSE	FALSE	1	FALSE	FALSE	electrical	no
BAGL	RIR	4	electrical	Glu	0	TRUE	FALSE	FALSE	FALSE	FALSE	FALSE	1	FALSE	FALSE	electrical	no
BAGL	RIVR	2	chemical	Glu	0	FALSE	FALSE	FALSE	FALSE	FALSE	FALSE	0	FALSE	FALSE	no pred	no		0	FALSE	2
BAGR	AIYL	3	chemical	Glu	0	FALSE	TRUE	FALSE	FALSE	FALSE	FALSE	1	FALSE	FALSE	-	no		-3	FALSE	FALSE
BAGR	AQR	3	chemical	Glu	0	FALSE	FALSE	FALSE	FALSE	FALSE	FALSE	0	FALSE	FALSE	no pred	no
BAGR	AVAL	4	chemical	Glu	0	TRUE	FALSE	FALSE	FALSE	FALSE	FALSE	1	FALSE	FALSE	+	no
BAGR	AVEL	8	chemical	Glu	0	TRUE	FALSE	FALSE	FALSE	FALSE	FALSE	1	FALSE	FALSE	+	no
BAGR	BAGL	3	chemical	Glu	0	FALSE	FALSE	FALSE	FALSE	FALSE	FALSE	0	FALSE	FALSE	no pred	no		0	FALSE	3
BAGR	OLQVL	2	chemical	Glu	0	FALSE	FALSE	FALSE	FALSE	FALSE	FALSE	0	FALSE	FALSE	no pred	no		0	FALSE	2
BAGR	RIAL	18	chemical	Glu	0	TRUE	TRUE	FALSE	FALSE	FALSE	FALSE	2	TRUE	FALSE	complex	no		complex	-18	FALSE
BAGR	RIBL	22	chemical	Glu	0	TRUE	TRUE	FALSE	FALSE	FALSE	FALSE	2	TRUE	FALSE	complex	no		complex	-22	FALSE
BAGR	RIGL	10	chemical	Glu	0	TRUE	FALSE	FALSE	FALSE	FALSE	FALSE	1	FALSE	FALSE	+	no		10	FALSE	FALSE
BAGR	RIR	5	electrical	Glu	0	TRUE	FALSE	FALSE	FALSE	FALSE	FALSE	1	FALSE	FALSE	electrical	no		electrical	5	FALSE
BDUL	ADAL	2	chemical	0	0	FALSE	FALSE	FALSE	FALSE	FALSE	FALSE	0	FALSE	FALSE	no pred	no		0	FALSE	2
BDUL	ADEL	6	chemical	0	0	FALSE	FALSE	FALSE	FALSE	FALSE	FALSE	0	FALSE	FALSE	no pred	no
BDUL	ALML	23	electrical	0	0	FALSE	FALSE	FALSE	FALSE	FALSE	FALSE	0	FALSE	FALSE	electrical	no
BDUL	AVHL	2	chemical	0	0	FALSE	FALSE	FALSE	FALSE	FALSE	FALSE	0	FALSE	FALSE	no pred	no		0	FALSE	2
BDUL	AVJR	2	chemical	0	0	FALSE	FALSE	FALSE	FALSE	FALSE	FALSE	0	FALSE	FALSE	no pred	no		0	FALSE	2
BDUL	HSNL	3	chemical	0	0	FALSE	FALSE	FALSE	FALSE	FALSE	FALSE	0	FALSE	FALSE	no pred	no		0	FALSE	3
BDUL	PVNL	2	chemical	0	0	FALSE	FALSE	FALSE	FALSE	FALSE	FALSE	0	FALSE	FALSE	no pred	no
BDUL	PVNR	4	chemical	0	0	FALSE	FALSE	FALSE	FALSE	FALSE	FALSE	0	FALSE	FALSE	no pred	no
BDUL	RIFL	2	chemical	0	0	FALSE	FALSE	FALSE	FALSE	FALSE	FALSE	0	FALSE	FALSE	no pred	no		0	FALSE	2
BDUL	RMGL	3	chemical	0	0	FALSE	FALSE	FALSE	FALSE	FALSE	FALSE	0	FALSE	FALSE	no pred	no
BDUL	SAADL	3	chemical	0	0	FALSE	FALSE	FALSE	FALSE	FALSE	FALSE	0	FALSE	FALSE	no pred	no
BDUL	URADL	3	chemical	0	0	FALSE	FALSE	FALSE	FALSE	FALSE	FALSE	0	FALSE	FALSE	no pred	no		0	FALSE	3
BDUR	ADER	4	chemical	0	0	FALSE	FALSE	FALSE	FALSE	FALSE	FALSE	0	FALSE	FALSE	no pred	no		0	FALSE	4
BDUR	ALMR	4	chemical	0	0	FALSE	FALSE	FALSE	FALSE	FALSE	FALSE	0	FALSE	FALSE	no pred	no		0	FALSE	4
BDUR	ALMR	23	electrical	0	0	FALSE	FALSE	FALSE	FALSE	FALSE	FALSE	0	FALSE	FALSE	electrical	no		electrical	23	FALSE
BDUR	AVAL	7	chemical	0	0	FALSE	FALSE	FALSE	FALSE	FALSE	FALSE	0	FALSE	FALSE	no pred	no
BDUR	AVHL	2	chemical	0	0	FALSE	FALSE	FALSE	FALSE	FALSE	FALSE	0	FALSE	FALSE	no pred	no		0	FALSE	2
BDUR	AVJL	5	chemical	0	0	FALSE	FALSE	FALSE	FALSE	FALSE	FALSE	0	FALSE	FALSE	no pred	no		0	FALSE	5
BDUR	HSNR	8	chemical	0	0	FALSE	FALSE	FALSE	FALSE	FALSE	FALSE	0	FALSE	FALSE	no pred	no		0	FALSE	8
BDUR	PVCL	3	chemical	0	0	FALSE	FALSE	FALSE	FALSE	FALSE	FALSE	0	FALSE	FALSE	no pred	no		0	FALSE	3
BDUR	PVNL	11	chemical	0	0	FALSE	FALSE	FALSE	FALSE	FALSE	FALSE	0	FALSE	FALSE	no pred	no		0	FALSE	11
BDUR	PVNR	5	chemical	0	0	FALSE	FALSE	FALSE	FALSE	FALSE	FALSE	0	FALSE	FALSE	no pred	no
BDUR	PVR	3	electrical	0	0	FALSE	FALSE	FALSE	FALSE	FALSE	FALSE	0	FALSE	FALSE	electrical	no		electrical	3	FALSE
BDUR	SDQL	2	chemical	0	0	FALSE	FALSE	FALSE	FALSE	FALSE	FALSE	0	FALSE	FALSE	no pred	no
BDUR	URADR	3	chemical	0	0	FALSE	FALSE	FALSE	FALSE	FALSE	FALSE	0	FALSE	FALSE	no pred	no
CEPDL	AFDL	2	chemical	0	0	FALSE	FALSE	FALSE	FALSE	FALSE	FALSE	0	FALSE	FALSE	no pred	no
CEPDL	AINL	2	chemical	0	0	FALSE	FALSE	FALSE	FALSE	FALSE	FALSE	0	FALSE	FALSE	no pred	no
CEPDL	ALML	2	chemical	0	0	FALSE	FALSE	FALSE	FALSE	FALSE	FALSE	0	FALSE	FALSE	no pred	no		0	FALSE	2
CEPDL	AVER	13	chemical	0	0	FALSE	FALSE	FALSE	FALSE	FALSE	FALSE	0	FALSE	FALSE	no pred	no		0	FALSE	13
CEPDL	IL1DL	18	chemical	0	0	FALSE	FALSE	FALSE	FALSE	FALSE	FALSE	0	FALSE	FALSE	no pred	no
CEPDL	OLLL	8	chemical	0	0	FALSE	FALSE	FALSE	FALSE	FALSE	FALSE	0	FALSE	FALSE	no pred	no		0	FALSE	8
CEPDL	OLQDL	27	chemical	0	0	FALSE	FALSE	FALSE	FALSE	FALSE	FALSE	0	FALSE	FALSE	no pred	no
CEPDL	OLQDL	2	electrical	0	0	FALSE	FALSE	FALSE	FALSE	FALSE	FALSE	0	FALSE	FALSE	electrical	no
CEPDL	RIBL	3	chemical	0	0	FALSE	FALSE	FALSE	FALSE	FALSE	FALSE	0	FALSE	FALSE	no pred	no		0	FALSE	3
CEPDL	RICL	11	chemical	0	0	FALSE	FALSE	FALSE	FALSE	FALSE	FALSE	0	FALSE	FALSE	no pred	no		0	FALSE	11
CEPDL	RICR	8	chemical	0	0	FALSE	FALSE	FALSE	FALSE	FALSE	FALSE	0	FALSE	FALSE	no pred	no		0	FALSE	8
CEPDL	RIPL	8	chemical	0	0	FALSE	FALSE	FALSE	FALSE	FALSE	FALSE	0	FALSE	FALSE	no pred	no		0	FALSE	8
CEPDL	RIS	3	chemical	0	0	FALSE	FALSE	FALSE	FALSE	FALSE	FALSE	0	FALSE	FALSE	no pred	no		0	FALSE	3
CEPDL	RMDVL	13	chemical	0	0	FALSE	FALSE	FALSE	FALSE	FALSE	FALSE	0	FALSE	FALSE	no pred	no		0	FALSE	13
CEPDL	RMGL	6	chemical	0	0	FALSE	FALSE	FALSE	FALSE	FALSE	FALSE	0	FALSE	FALSE	no pred	no		0	FALSE	6
CEPDL	RMHR	8	chemical	0	0	FALSE	FALSE	FALSE	FALSE	FALSE	FALSE	0	FALSE	FALSE	no pred	no
CEPDL	SIADR	4	chemical	0	0	FALSE	FALSE	FALSE	FALSE	FALSE	FALSE	0	FALSE	FALSE	no pred	no
CEPDL	SIBDL	2	chemical	0	0	FALSE	FALSE	FALSE	FALSE	FALSE	FALSE	0	FALSE	FALSE	no pred	no		0	FALSE	2
CEPDL	SIBVR	2	chemical	0	0	FALSE	FALSE	FALSE	FALSE	FALSE	FALSE	0	FALSE	FALSE	no pred	no
CEPDL	SMBDR	5	chemical	0	0	FALSE	FALSE	FALSE	FALSE	FALSE	FALSE	0	FALSE	FALSE	no pred	no		0	FALSE	5
CEPDL	URADL	8	chemical	0	0	FALSE	FALSE	FALSE	FALSE	FALSE	FALSE	0	FALSE	FALSE	no pred	no		0	FALSE	8
CEPDL	URBL	11	chemical	0	0	FALSE	FALSE	FALSE	FALSE	FALSE	FALSE	0	FALSE	FALSE	no pred	no
CEPDL	URYDL	7	chemical	0	0	FALSE	FALSE	FALSE	FALSE	FALSE	FALSE	0	FALSE	FALSE	no pred	no
CEPDR	AVEL	9	chemical	0	0	FALSE	FALSE	FALSE	FALSE	FALSE	FALSE	0	FALSE	FALSE	no pred	no
CEPDR	BDUR	5	chemical	0	0	FALSE	FALSE	FALSE	FALSE	FALSE	FALSE	0	FALSE	FALSE	no pred	no		0	FALSE	5
CEPDR	CEPDR	6	chemical	0	0	FALSE	FALSE	FALSE	FALSE	FALSE	FALSE	0	FALSE	FALSE	no pred	no
CEPDR	IL1DR	15	chemical	0	0	FALSE	FALSE	FALSE	FALSE	FALSE	FALSE	0	FALSE	FALSE	no pred	no		0	FALSE	15
CEPDR	OLLR	13	chemical	0	0	FALSE	FALSE	FALSE	FALSE	FALSE	FALSE	0	FALSE	FALSE	no pred	no		0	FALSE	13
CEPDR	OLQDR	20	chemical	0	0	FALSE	FALSE	FALSE	FALSE	FALSE	FALSE	0	FALSE	FALSE	no pred	no		0	FALSE	20
CEPDR	OLQDR	8	electrical	0	0	FALSE	FALSE	FALSE	FALSE	FALSE	FALSE	0	FALSE	FALSE	electrical	no
CEPDR	RICL	13	chemical	0	0	FALSE	FALSE	FALSE	FALSE	FALSE	FALSE	0	FALSE	FALSE	no pred	no		0	FALSE	13
CEPDR	RICR	19	chemical	0	0	FALSE	FALSE	FALSE	FALSE	FALSE	FALSE	0	FALSE	FALSE	no pred	no
CEPDR	RIFR	2	chemical	0	0	FALSE	FALSE	FALSE	FALSE	FALSE	FALSE	0	FALSE	FALSE	no pred	no
CEPDR	RIH	4	chemical	0	0	FALSE	FALSE	FALSE	FALSE	FALSE	FALSE	0	FALSE	FALSE	no pred	no
CEPDR	RMDVR	3	chemical	0	0	FALSE	FALSE	FALSE	FALSE	FALSE	FALSE	0	FALSE	FALSE	no pred	no		0	FALSE	3
CEPDR	RMHL	7	chemical	0	0	FALSE	FALSE	FALSE	FALSE	FALSE	FALSE	0	FALSE	FALSE	no pred	no		0	FALSE	7
CEPDR	URADR	3	chemical	0	0	FALSE	FALSE	FALSE	FALSE	FALSE	FALSE	0	FALSE	FALSE	no pred	no
CEPDR	URBR	14	chemical	0	0	FALSE	FALSE	FALSE	FALSE	FALSE	FALSE	0	FALSE	FALSE	no pred	no
CEPDR	URXR	2	chemical	0	0	FALSE	FALSE	FALSE	FALSE	FALSE	FALSE	0	FALSE	FALSE	no pred	no		0	FALSE	2
CEPDR	URYDR	3	chemical	0	0	FALSE	FALSE	FALSE	FALSE	FALSE	FALSE	0	FALSE	FALSE	no pred	no		0	FALSE	3
CEPVL	AVER	5	chemical	0	0	FALSE	FALSE	FALSE	FALSE	FALSE	FALSE	0	FALSE	FALSE	no pred	no
CEPVL	IL1VL	9	chemical	0	0	FALSE	FALSE	FALSE	FALSE	FALSE	FALSE	0	FALSE	FALSE	no pred	no		0	FALSE	9
CEPVL	OLLL	4	chemical	0	0	FALSE	FALSE	FALSE	FALSE	FALSE	FALSE	0	FALSE	FALSE	no pred	no
CEPVL	OLQVL	19	chemical	0	0	FALSE	FALSE	FALSE	FALSE	FALSE	FALSE	0	FALSE	FALSE	no pred	no
CEPVL	OLQVL	4	electrical	0	0	FALSE	FALSE	FALSE	FALSE	FALSE	FALSE	0	FALSE	FALSE	electrical	no		electrical	4	FALSE
CEPVL	PVR	3	chemical	0	0	FALSE	FALSE	FALSE	FALSE	FALSE	FALSE	0	FALSE	FALSE	no pred	no		0	FALSE	3
CEPVL	RIBL	3	chemical	0	0	FALSE	FALSE	FALSE	FALSE	FALSE	FALSE	0	FALSE	FALSE	no pred	no
CEPVL	RICL	20	chemical	0	0	FALSE	FALSE	FALSE	FALSE	FALSE	FALSE	0	FALSE	FALSE	no pred	no		0	FALSE	20
CEPVL	RICR	17	chemical	0	0	FALSE	FALSE	FALSE	FALSE	FALSE	FALSE	0	FALSE	FALSE	no pred	no		0	FALSE	17
CEPVL	RIPL	4	chemical	0	0	FALSE	FALSE	FALSE	FALSE	FALSE	FALSE	0	FALSE	FALSE	no pred	no		0	FALSE	4
CEPVL	RMDDL	7	chemical	0	0	FALSE	FALSE	FALSE	FALSE	FALSE	FALSE	0	FALSE	FALSE	no pred	no
CEPVL	RMDVR	8	chemical	0	0	FALSE	FALSE	FALSE	FALSE	FALSE	FALSE	0	FALSE	FALSE	no pred	no		0	FALSE	8
CEPVL	RMGL	2	chemical	0	0	FALSE	FALSE	FALSE	FALSE	FALSE	FALSE	0	FALSE	FALSE	no pred	no		0	FALSE	2
CEPVL	RMHL	10	chemical	0	0	FALSE	FALSE	FALSE	FALSE	FALSE	FALSE	0	FALSE	FALSE	no pred	no
CEPVL	RMHR	5	chemical	0	0	FALSE	FALSE	FALSE	FALSE	FALSE	FALSE	0	FALSE	FALSE	no pred	no		0	FALSE	5
CEPVL	SIAVL	6	chemical	0	0	FALSE	FALSE	FALSE	FALSE	FALSE	FALSE	0	FALSE	FALSE	no pred	no		0	FALSE	6
CEPVL	URAVL	6	chemical	0	0	FALSE	FALSE	FALSE	FALSE	FALSE	FALSE	0	FALSE	FALSE	no pred	no		0	FALSE	6
CEPVL	URAVL	3	electrical	0	0	FALSE	FALSE	FALSE	FALSE	FALSE	FALSE	0	FALSE	FALSE	electrical	no
CEPVL	URXL	2	chemical	0	0	FALSE	FALSE	FALSE	FALSE	FALSE	FALSE	0	FALSE	FALSE	no pred	no		0	FALSE	2
CEPVL	URYVL	5	chemical	0	0	FALSE	FALSE	FALSE	FALSE	FALSE	FALSE	0	FALSE	FALSE	no pred	no		0	FALSE	5
CEPVR	ADLR	3	chemical	0	0	FALSE	FALSE	FALSE	FALSE	FALSE	FALSE	0	FALSE	FALSE	no pred	no
CEPVR	ASGR	2	chemical	0	0	FALSE	FALSE	FALSE	FALSE	FALSE	FALSE	0	FALSE	FALSE	no pred	no
CEPVR	AVEL	13	chemical	0	0	FALSE	FALSE	FALSE	FALSE	FALSE	FALSE	0	FALSE	FALSE	no pred	no
CEPVR	IL1VR	8	chemical	0	0	FALSE	FALSE	FALSE	FALSE	FALSE	FALSE	0	FALSE	FALSE	no pred	no		0	FALSE	8
CEPVR	IL2VR	3	chemical	0	0	FALSE	FALSE	FALSE	FALSE	FALSE	FALSE	0	FALSE	FALSE	no pred	no
CEPVR	OLLR	14	chemical	0	0	FALSE	FALSE	FALSE	FALSE	FALSE	FALSE	0	FALSE	FALSE	no pred	no
CEPVR	OLQVR	11	chemical	0	0	FALSE	FALSE	FALSE	FALSE	FALSE	FALSE	0	FALSE	FALSE	no pred	no		0	FALSE	11
CEPVR	RICL	13	chemical	0	0	FALSE	FALSE	FALSE	FALSE	FALSE	FALSE	0	FALSE	FALSE	no pred	no
CEPVR	RICR	12	chemical	0	0	FALSE	FALSE	FALSE	FALSE	FALSE	FALSE	0	FALSE	FALSE	no pred	no
CEPVR	RIPR	3	chemical	0	0	FALSE	FALSE	FALSE	FALSE	FALSE	FALSE	0	FALSE	FALSE	no pred	no
CEPVR	RIVL	2	chemical	0	0	FALSE	FALSE	FALSE	FALSE	FALSE	FALSE	0	FALSE	FALSE	no pred	no
CEPVR	RMDDR	4	chemical	0	0	FALSE	FALSE	FALSE	FALSE	FALSE	FALSE	0	FALSE	FALSE	no pred	no		0	FALSE	4
CEPVR	RMHR	15	chemical	0	0	FALSE	FALSE	FALSE	FALSE	FALSE	FALSE	0	FALSE	FALSE	no pred	no		0	FALSE	15
CEPVR	SIAVR	7	chemical	0	0	FALSE	FALSE	FALSE	FALSE	FALSE	FALSE	0	FALSE	FALSE	no pred	no
