## Supplementary material for "Synaptic polarity and sign-balance prediction using gene expression data in the *Caenorhabditis elegans* chemical synapse neuronal connectome network": S4 Data. Prediction of synaptic and edge signs based on neurotransmitter and receptor expression data in different subnetworks (part 2 of 2)

### Sheet: Both deleted (continued)
						Excitatory	Inhibitory	Excitatory	Inhibitory	Excitatory	Inhibitory
CEPVR	SMBVR	2	chemical	0	0	FALSE	FALSE	FALSE	FALSE	FALSE	FALSE	0	FALSE	FALSE	no pred	no
CEPVR	SMDDR	2	chemical	0	0	FALSE	FALSE	FALSE	FALSE	FALSE	FALSE	0	FALSE	FALSE	no pred	no		0	FALSE	2
CEPVR	URAVR	3	chemical	0	0	FALSE	FALSE	FALSE	FALSE	FALSE	FALSE	0	FALSE	FALSE	no pred	no
CEPVR	URYVR	2	chemical	0	0	FALSE	FALSE	FALSE	FALSE	FALSE	FALSE	0	FALSE	FALSE	no pred	no
DA01	AS01	13	chemical	ACh	0	FALSE	FALSE	TRUE	FALSE	FALSE	FALSE	1	FALSE	FALSE	+	no
DA01	AVAL	2	electrical	ACh	0	FALSE	FALSE	TRUE	TRUE	FALSE	FALSE	2	TRUE	FALSE	electrical	no
DA01	AVAR	9	electrical	ACh	0	FALSE	FALSE	TRUE	TRUE	FALSE	FALSE	2	TRUE	FALSE	electrical	no		electrical	9	FALSE
DA01	DD01	12	chemical	ACh	0	FALSE	FALSE	TRUE	FALSE	FALSE	FALSE	1	FALSE	FALSE	+	no		12	FALSE	FALSE
DA01	FLPR	2	chemical	ACh	0	FALSE	FALSE	TRUE	FALSE	FALSE	FALSE	1	FALSE	FALSE	+	no		2	FALSE	FALSE
DA01	FLPR	5	electrical	ACh	0	FALSE	FALSE	TRUE	FALSE	FALSE	FALSE	1	FALSE	FALSE	electrical	no		electrical	5	FALSE
DA01	VD02	4	chemical	ACh	0	FALSE	FALSE	TRUE	FALSE	FALSE	FALSE	1	FALSE	FALSE	+	no
DA02	AS02	2	electrical	ACh	0	FALSE	FALSE	TRUE	FALSE	FALSE	FALSE	1	FALSE	FALSE	electrical	no
DA02	AVAL	7	electrical	ACh	0	FALSE	FALSE	TRUE	TRUE	FALSE	FALSE	2	TRUE	FALSE	electrical	no		electrical	7	FALSE
DA02	AVAR	3	electrical	ACh	0	FALSE	FALSE	TRUE	TRUE	FALSE	FALSE	2	TRUE	FALSE	electrical	no		electrical	3	FALSE
DA02	DD01	7	chemical	ACh	0	FALSE	FALSE	TRUE	FALSE	FALSE	FALSE	1	FALSE	FALSE	+	no		7	FALSE	FALSE
DA02	FLPR	6	electrical	ACh	0	FALSE	FALSE	TRUE	FALSE	FALSE	FALSE	1	FALSE	FALSE	electrical	no		electrical	6	FALSE
DA02	VA01	9	electrical	ACh	0	FALSE	FALSE	TRUE	FALSE	FALSE	FALSE	1	FALSE	FALSE	electrical	no		electrical	9	FALSE
DA02	VA06	3	electrical	ACh	0	FALSE	FALSE	TRUE	FALSE	FALSE	FALSE	1	FALSE	FALSE	electrical	no		electrical	3	FALSE
DA02	VD02	17	chemical	ACh	0	FALSE	FALSE	TRUE	FALSE	FALSE	FALSE	1	FALSE	FALSE	+	no		17	FALSE	FALSE
DA02	VD03	11	chemical	ACh	0	FALSE	FALSE	TRUE	FALSE	FALSE	FALSE	1	FALSE	FALSE	+	no
DA03	AS04	2	chemical	ACh	0	FALSE	FALSE	TRUE	FALSE	FALSE	FALSE	1	FALSE	FALSE	+	no
DA03	AS04	4	electrical	ACh	0	FALSE	FALSE	TRUE	FALSE	FALSE	FALSE	1	FALSE	FALSE	electrical	no		electrical	4	FALSE
DA03	AVAL	6	electrical	ACh	0	FALSE	FALSE	TRUE	TRUE	FALSE	FALSE	2	TRUE	FALSE	electrical	no
DA03	AVAR	7	electrical	ACh	0	FALSE	FALSE	TRUE	TRUE	FALSE	FALSE	2	TRUE	FALSE	electrical	no		electrical	7	FALSE
DA03	DA04	2	chemical	ACh	0	FALSE	FALSE	TRUE	FALSE	FALSE	FALSE	1	FALSE	FALSE	+	no		2	FALSE	FALSE
DA03	DB03	2	chemical	ACh	0	FALSE	FALSE	TRUE	FALSE	FALSE	FALSE	1	FALSE	FALSE	+	no		2	FALSE	FALSE
DA03	DD02	3	chemical	ACh	0	FALSE	FALSE	TRUE	FALSE	FALSE	FALSE	1	FALSE	FALSE	+	no
DA03	FLPR	16	electrical	ACh	0	FALSE	FALSE	TRUE	FALSE	FALSE	FALSE	1	FALSE	FALSE	electrical	no
DA03	VD03	43	chemical	ACh	0	FALSE	FALSE	TRUE	FALSE	FALSE	FALSE	1	FALSE	FALSE	+	no
DA03	VD04	13	chemical	ACh	0	FALSE	FALSE	TRUE	FALSE	FALSE	FALSE	1	FALSE	FALSE	+	no
DA04	AVAL	2	electrical	ACh	0	FALSE	FALSE	TRUE	TRUE	FALSE	FALSE	2	TRUE	FALSE	electrical	no
DA04	AVAR	2	electrical	ACh	0	FALSE	FALSE	TRUE	TRUE	FALSE	FALSE	2	TRUE	FALSE	electrical	no
DA04	DB02	2	chemical	ACh	0	FALSE	FALSE	TRUE	FALSE	FALSE	FALSE	1	FALSE	FALSE	+	no		2	FALSE	FALSE
DA04	DD02	4	chemical	ACh	0	FALSE	FALSE	TRUE	FALSE	FALSE	FALSE	1	FALSE	FALSE	+	no		4	FALSE	FALSE
DA04	VD04	11	chemical	ACh	0	FALSE	FALSE	TRUE	FALSE	FALSE	FALSE	1	FALSE	FALSE	+	no		11	FALSE	FALSE
DA04	VD05	21	chemical	ACh	0	FALSE	FALSE	TRUE	FALSE	FALSE	FALSE	1	FALSE	FALSE	+	no		21	FALSE	FALSE
DA05	AS06	5	electrical	ACh	0	FALSE	FALSE	TRUE	FALSE	FALSE	FALSE	1	FALSE	FALSE	electrical	no
DA05	AVAL	2	electrical	ACh	0	FALSE	FALSE	TRUE	TRUE	FALSE	FALSE	2	TRUE	FALSE	electrical	no		electrical	2	FALSE
DA05	AVAR	5	electrical	ACh	0	FALSE	FALSE	TRUE	TRUE	FALSE	FALSE	2	TRUE	FALSE	electrical	no
DA05	DD03	12	chemical	ACh	0	FALSE	FALSE	TRUE	FALSE	FALSE	FALSE	1	FALSE	FALSE	+	no		12	FALSE	FALSE
DA05	VD06	22	chemical	ACh	0	FALSE	FALSE	TRUE	FALSE	FALSE	FALSE	1	FALSE	FALSE	+	no
DA06	AVAL	4	electrical	ACh	0	FALSE	FALSE	TRUE	TRUE	FALSE	FALSE	2	TRUE	FALSE	electrical	no
DA06	AVAR	4	electrical	ACh	0	FALSE	FALSE	TRUE	TRUE	FALSE	FALSE	2	TRUE	FALSE	electrical	no		electrical	4	FALSE
DA06	DD03	7	chemical	ACh	0	FALSE	FALSE	TRUE	FALSE	FALSE	FALSE	1	FALSE	FALSE	+	no		7	FALSE	FALSE
DA06	VD04	3	chemical	ACh	0	FALSE	FALSE	TRUE	FALSE	FALSE	FALSE	1	FALSE	FALSE	+	no		3	FALSE	FALSE
DA06	VD05	3	chemical	ACh	0	FALSE	FALSE	TRUE	FALSE	FALSE	FALSE	1	FALSE	FALSE	+	no		3	FALSE	FALSE
DA06	VD06	13	chemical	ACh	0	FALSE	FALSE	TRUE	FALSE	FALSE	FALSE	1	FALSE	FALSE	+	no
DA06	VD07	13	chemical	ACh	0	FALSE	FALSE	TRUE	FALSE	FALSE	FALSE	1	FALSE	FALSE	+	no		13	FALSE	FALSE
DA07	AVAL	10	electrical	ACh	0	FALSE	FALSE	TRUE	TRUE	FALSE	FALSE	2	TRUE	FALSE	electrical	no
DA07	DD04	3	chemical	ACh	0	FALSE	FALSE	TRUE	FALSE	FALSE	FALSE	1	FALSE	FALSE	+	no
DA07	PVCR	3	electrical	ACh	0	FALSE	FALSE	TRUE	FALSE	FALSE	FALSE	1	FALSE	FALSE	electrical	no		electrical	3	FALSE
DA07	VD07	10	chemical	ACh	0	FALSE	FALSE	TRUE	FALSE	FALSE	FALSE	1	FALSE	FALSE	+	no		10	FALSE	FALSE
DA07	VD08	12	chemical	ACh	0	FALSE	FALSE	TRUE	FALSE	FALSE	FALSE	1	FALSE	FALSE	+	no		12	FALSE	FALSE
DA07	VD09	10	chemical	ACh	0	FALSE	FALSE	TRUE	FALSE	FALSE	FALSE	1	FALSE	FALSE	+	no		10	FALSE	FALSE
DA07	VD11	2	electrical	ACh	0	FALSE	FALSE	TRUE	FALSE	FALSE	FALSE	1	FALSE	FALSE	electrical	no		electrical	2	FALSE
DA08	AVAL	8	electrical	ACh	0	FALSE	FALSE	TRUE	TRUE	FALSE	FALSE	2	TRUE	FALSE	electrical	no
DA08	AVAR	5	electrical	ACh	0	FALSE	FALSE	TRUE	TRUE	FALSE	FALSE	2	TRUE	FALSE	electrical	no
DA08	AVHR	5	electrical	ACh	0	FALSE	FALSE	FALSE	FALSE	FALSE	FALSE	0	FALSE	FALSE	electrical	no		electrical	5	FALSE
DA08	DA09	15	electrical	ACh	0	FALSE	FALSE	TRUE	FALSE	FALSE	FALSE	1	FALSE	FALSE	electrical	no
DA08	DD04	4	chemical	ACh	0	FALSE	FALSE	TRUE	FALSE	FALSE	FALSE	1	FALSE	FALSE	+	no		4	FALSE	FALSE
DA08	DD05	4	chemical	ACh	0	FALSE	FALSE	TRUE	FALSE	FALSE	FALSE	1	FALSE	FALSE	+	no		4	FALSE	FALSE
DA08	DD06	2	electrical	ACh	0	FALSE	FALSE	TRUE	FALSE	FALSE	FALSE	1	FALSE	FALSE	electrical	no		electrical	2	FALSE
DA08	DVB	5	electrical	ACh	0	FALSE	FALSE	TRUE	FALSE	FALSE	FALSE	1	FALSE	FALSE	electrical	no		electrical	5	FALSE
DA08	PHCL	2	electrical	ACh	0	FALSE	FALSE	FALSE	FALSE	FALSE	FALSE	0	FALSE	FALSE	electrical	no
DA08	PVCL	17	electrical	ACh	0	FALSE	FALSE	TRUE	FALSE	FALSE	FALSE	1	FALSE	FALSE	electrical	no		electrical	17	FALSE
DA08	VA10	2	electrical	ACh	0	FALSE	FALSE	TRUE	FALSE	FALSE	FALSE	1	FALSE	FALSE	electrical	no		electrical	2	FALSE
DA08	VA12	6	electrical	ACh	0	FALSE	FALSE	TRUE	FALSE	FALSE	FALSE	1	FALSE	FALSE	electrical	no		electrical	6	FALSE
DA08	VD08	5	chemical	ACh	0	FALSE	FALSE	TRUE	FALSE	FALSE	FALSE	1	FALSE	FALSE	+	no		5	FALSE	FALSE
DA08	VD09	5	chemical	ACh	0	FALSE	FALSE	TRUE	FALSE	FALSE	FALSE	1	FALSE	FALSE	+	no
DA08	VD10	7	chemical	ACh	0	FALSE	FALSE	TRUE	FALSE	FALSE	FALSE	1	FALSE	FALSE	+	no
DA08	VD11	5	chemical	ACh	0	FALSE	FALSE	TRUE	FALSE	FALSE	FALSE	1	FALSE	FALSE	+	no		5	FALSE	FALSE
DA08	VD12	5	chemical	ACh	0	FALSE	FALSE	TRUE	FALSE	FALSE	FALSE	1	FALSE	FALSE	+	no		5	FALSE	FALSE
DA08	VD13	5	chemical	ACh	0	FALSE	FALSE	TRUE	FALSE	FALSE	FALSE	1	FALSE	FALSE	+	no
DA09	AVAR	4	electrical	ACh	0	FALSE	FALSE	TRUE	TRUE	FALSE	FALSE	2	TRUE	FALSE	electrical	no		electrical	4	FALSE
DA09	AVL	4	electrical	ACh	0	FALSE	FALSE	FALSE	FALSE	FALSE	FALSE	0	FALSE	FALSE	electrical	no
DA09	DA08	15	electrical	ACh	0	FALSE	FALSE	TRUE	FALSE	FALSE	FALSE	1	FALSE	FALSE	electrical	no		electrical	15	FALSE
DA09	DD06	4	chemical	ACh	0	FALSE	FALSE	TRUE	FALSE	FALSE	FALSE	1	FALSE	FALSE	+	no		4	FALSE	FALSE
DA09	DVA	3	electrical	ACh	0	FALSE	FALSE	TRUE	FALSE	FALSE	FALSE	1	FALSE	FALSE	electrical	no
DA09	PDA	9	electrical	ACh	0	FALSE	FALSE	FALSE	FALSE	FALSE	FALSE	0	FALSE	FALSE	electrical	no		electrical	9	FALSE
DA09	PHCR	7	electrical	ACh	0	FALSE	FALSE	FALSE	FALSE	FALSE	FALSE	0	FALSE	FALSE	electrical	no
DA09	PVCR	3	electrical	ACh	0	FALSE	FALSE	TRUE	FALSE	FALSE	FALSE	1	FALSE	FALSE	electrical	no
DA09	PVR	15	electrical	ACh	0	FALSE	FALSE	FALSE	FALSE	FALSE	FALSE	0	FALSE	FALSE	electrical	no		electrical	15	FALSE
DA09	VA11	3	electrical	ACh	0	FALSE	FALSE	TRUE	FALSE	FALSE	FALSE	1	FALSE	FALSE	electrical	no
DA09	VD09	5	chemical	ACh	0	FALSE	FALSE	TRUE	FALSE	FALSE	FALSE	1	FALSE	FALSE	+	no		5	FALSE	FALSE
DA09	VD10	5	chemical	ACh	0	FALSE	FALSE	TRUE	FALSE	FALSE	FALSE	1	FALSE	FALSE	+	no		5	FALSE	FALSE
DA09	VD11	11	chemical	ACh	0	FALSE	FALSE	TRUE	FALSE	FALSE	FALSE	1	FALSE	FALSE	+	no		11	FALSE	FALSE
DA09	VD12	11	chemical	ACh	0	FALSE	FALSE	TRUE	FALSE	FALSE	FALSE	1	FALSE	FALSE	+	no
DA09	VD13	2	electrical	ACh	0	FALSE	FALSE	TRUE	FALSE	FALSE	FALSE	1	FALSE	FALSE	electrical	no		electrical	2	FALSE
DB01	AS01	28	chemical	ACh	0	FALSE	FALSE	TRUE	FALSE	FALSE	FALSE	1	FALSE	FALSE	+	no		28	FALSE	FALSE
DB01	AS02	4	chemical	ACh	0	FALSE	FALSE	TRUE	FALSE	FALSE	FALSE	1	FALSE	FALSE	+	no
DB01	AVBR	15	electrical	ACh	0	FALSE	FALSE	TRUE	FALSE	FALSE	FALSE	1	FALSE	FALSE	electrical	no		electrical	15	FALSE
DB01	DA01	16	chemical	ACh	0	FALSE	FALSE	TRUE	FALSE	FALSE	FALSE	1	FALSE	FALSE	+	no		16	FALSE	FALSE
DB01	DA02	2	chemical	ACh	0	FALSE	FALSE	TRUE	FALSE	FALSE	FALSE	1	FALSE	FALSE	+	no
DB01	DB02	5	electrical	ACh	0	FALSE	FALSE	TRUE	FALSE	FALSE	FALSE	1	FALSE	FALSE	electrical	no		electrical	5	FALSE
DB01	DD01	31	chemical	ACh	0	FALSE	FALSE	TRUE	FALSE	FALSE	FALSE	1	FALSE	FALSE	+	no
DB01	DVA	3	electrical	ACh	0	FALSE	FALSE	TRUE	FALSE	FALSE	FALSE	1	FALSE	FALSE	electrical	no
DB01	RID	2	electrical	ACh	0	FALSE	FALSE	TRUE	FALSE	FALSE	FALSE	1	FALSE	FALSE	electrical	no
DB01	VB03	5	electrical	ACh	0	FALSE	FALSE	TRUE	FALSE	FALSE	FALSE	1	FALSE	FALSE	electrical	no
DB01	VD02	24	chemical	ACh	0	FALSE	FALSE	TRUE	FALSE	FALSE	FALSE	1	FALSE	FALSE	+	no
DB01	VD03	2	chemical	ACh	0	FALSE	FALSE	TRUE	FALSE	FALSE	FALSE	1	FALSE	FALSE	+	no		2	FALSE	FALSE
DB02	AS03	3	chemical	ACh	0	FALSE	FALSE	TRUE	FALSE	FALSE	FALSE	1	FALSE	FALSE	+	no		3	FALSE	FALSE
DB02	AS04	2	chemical	ACh	0	FALSE	FALSE	TRUE	FALSE	FALSE	FALSE	1	FALSE	FALSE	+	no
DB02	AVBL	4	electrical	ACh	0	FALSE	FALSE	TRUE	FALSE	FALSE	FALSE	1	FALSE	FALSE	electrical	no
DB02	AVBR	3	electrical	ACh	0	FALSE	FALSE	TRUE	FALSE	FALSE	FALSE	1	FALSE	FALSE	electrical	no		electrical	3	FALSE
DB02	DA02	3	chemical	ACh	0	FALSE	FALSE	TRUE	FALSE	FALSE	FALSE	1	FALSE	FALSE	+	no		3	FALSE	FALSE
DB02	DA03	12	chemical	ACh	0	FALSE	FALSE	TRUE	FALSE	FALSE	FALSE	1	FALSE	FALSE	+	no		12	FALSE	FALSE
DB02	DB01	5	electrical	ACh	0	FALSE	FALSE	TRUE	FALSE	FALSE	FALSE	1	FALSE	FALSE	electrical	no		electrical	5	FALSE
DB02	DB03	14	electrical	ACh	0	FALSE	FALSE	TRUE	FALSE	FALSE	FALSE	1	FALSE	FALSE	electrical	no
DB02	DD01	3	chemical	ACh	0	FALSE	FALSE	TRUE	FALSE	FALSE	FALSE	1	FALSE	FALSE	+	no
DB02	DD02	16	chemical	ACh	0	FALSE	FALSE	TRUE	FALSE	FALSE	FALSE	1	FALSE	FALSE	+	no		16	FALSE	FALSE
DB02	VD03	33	chemical	ACh	0	FALSE	FALSE	TRUE	FALSE	FALSE	FALSE	1	FALSE	FALSE	+	no
DB02	VD04	15	chemical	ACh	0	FALSE	FALSE	TRUE	FALSE	FALSE	FALSE	1	FALSE	FALSE	+	no		15	FALSE	FALSE
DB03	AS04	2	chemical	ACh	0	FALSE	FALSE	TRUE	FALSE	FALSE	FALSE	1	FALSE	FALSE	+	no		2	FALSE	FALSE
DB03	AVBL	9	electrical	ACh	0	FALSE	FALSE	TRUE	FALSE	FALSE	FALSE	1	FALSE	FALSE	electrical	no
DB03	AVBR	2	electrical	ACh	0	FALSE	FALSE	TRUE	FALSE	FALSE	FALSE	1	FALSE	FALSE	electrical	no		electrical	2	FALSE
DB03	DA04	4	chemical	ACh	0	FALSE	FALSE	TRUE	FALSE	FALSE	FALSE	1	FALSE	FALSE	+	no		4	FALSE	FALSE
DB03	DB02	14	electrical	ACh	0	FALSE	FALSE	TRUE	FALSE	FALSE	FALSE	1	FALSE	FALSE	electrical	no
DB03	DD02	3	chemical	ACh	0	FALSE	FALSE	TRUE	FALSE	FALSE	FALSE	1	FALSE	FALSE	+	no		3	FALSE	FALSE
DB03	DD03	14	chemical	ACh	0	FALSE	FALSE	TRUE	FALSE	FALSE	FALSE	1	FALSE	FALSE	+	no
DB03	DD05	14	chemical	ACh	0	FALSE	FALSE	TRUE	FALSE	FALSE	FALSE	1	FALSE	FALSE	+	no		14	FALSE	FALSE
DB03	VD04	9	chemical	ACh	0	FALSE	FALSE	TRUE	FALSE	FALSE	FALSE	1	FALSE	FALSE	+	no
DB03	VD05	24	chemical	ACh	0	FALSE	FALSE	TRUE	FALSE	FALSE	FALSE	1	FALSE	FALSE	+	no		24	FALSE	FALSE
DB03	VD06	4	chemical	ACh	0	FALSE	FALSE	TRUE	FALSE	FALSE	FALSE	1	FALSE	FALSE	+	no
DB04	AS06	2	chemical	ACh	0	FALSE	FALSE	TRUE	FALSE	FALSE	FALSE	1	FALSE	FALSE	+	no
DB04	AVBL	4	electrical	ACh	0	FALSE	FALSE	TRUE	FALSE	FALSE	FALSE	1	FALSE	FALSE	electrical	no		electrical	4	FALSE
DB04	AVBR	5	electrical	ACh	0	FALSE	FALSE	TRUE	FALSE	FALSE	FALSE	1	FALSE	FALSE	electrical	no		electrical	5	FALSE
DB04	DA05	3	chemical	ACh	0	FALSE	FALSE	TRUE	FALSE	FALSE	FALSE	1	FALSE	FALSE	+	no		3	FALSE	FALSE
DB04	DB05	5	electrical	ACh	0	FALSE	FALSE	TRUE	FALSE	FALSE	FALSE	1	FALSE	FALSE	electrical	no		electrical	5	FALSE
DB04	DD03	9	chemical	ACh	0	FALSE	FALSE	TRUE	FALSE	FALSE	FALSE	1	FALSE	FALSE	+	no		9	FALSE	FALSE
DB04	DD04	2	chemical	ACh	0	FALSE	FALSE	TRUE	FALSE	FALSE	FALSE	1	FALSE	FALSE	+	no
DB04	DD05	9	chemical	ACh	0	FALSE	FALSE	TRUE	FALSE	FALSE	FALSE	1	FALSE	FALSE	+	no		9	FALSE	FALSE
DB04	DD06	2	chemical	ACh	0	FALSE	FALSE	TRUE	FALSE	FALSE	FALSE	1	FALSE	FALSE	+	no		2	FALSE	FALSE
DB04	VD06	14	chemical	ACh	0	FALSE	FALSE	TRUE	FALSE	FALSE	FALSE	1	FALSE	FALSE	+	no		14	FALSE	FALSE
DB05	AS07	3	chemical	ACh	0	FALSE	FALSE	TRUE	FALSE	FALSE	FALSE	1	FALSE	FALSE	+	no		3	FALSE	FALSE
DB05	AS08	2	chemical	ACh	0	FALSE	FALSE	TRUE	FALSE	FALSE	FALSE	1	FALSE	FALSE	+	no		2	FALSE	FALSE
DB05	AVBL	3	electrical	ACh	0	FALSE	FALSE	TRUE	FALSE	FALSE	FALSE	1	FALSE	FALSE	electrical	no
DB05	AVBR	4	electrical	ACh	0	FALSE	FALSE	TRUE	FALSE	FALSE	FALSE	1	FALSE	FALSE	electrical	no		electrical	4	FALSE
DB05	DA06	3	chemical	ACh	0	FALSE	FALSE	TRUE	FALSE	FALSE	FALSE	1	FALSE	FALSE	+	no
DB05	DA07	12	chemical	ACh	0	FALSE	FALSE	TRUE	FALSE	FALSE	FALSE	1	FALSE	FALSE	+	no
DB05	DB04	5	electrical	ACh	0	FALSE	FALSE	TRUE	FALSE	FALSE	FALSE	1	FALSE	FALSE	electrical	no		electrical	5	FALSE
DB05	DB06	5	electrical	ACh	0	FALSE	FALSE	TRUE	FALSE	FALSE	FALSE	1	FALSE	FALSE	electrical	no		electrical	5	FALSE
DB05	VD04	3	chemical	ACh	0	FALSE	FALSE	TRUE	FALSE	FALSE	FALSE	1	FALSE	FALSE	+	no		3	FALSE	FALSE
DB05	VD05	3	chemical	ACh	0	FALSE	FALSE	TRUE	FALSE	FALSE	FALSE	1	FALSE	FALSE	+	no		3	FALSE	FALSE
DB05	VD06	13	chemical	ACh	0	FALSE	FALSE	TRUE	FALSE	FALSE	FALSE	1	FALSE	FALSE	+	no
DB05	VD07	13	chemical	ACh	0	FALSE	FALSE	TRUE	FALSE	FALSE	FALSE	1	FALSE	FALSE	+	no
DB06	AS08	2	chemical	ACh	0	FALSE	FALSE	TRUE	FALSE	FALSE	FALSE	1	FALSE	FALSE	+	no		2	FALSE	FALSE
DB06	AVBL	3	electrical	ACh	0	FALSE	FALSE	TRUE	FALSE	FALSE	FALSE	1	FALSE	FALSE	electrical	no		electrical	3	FALSE
DB06	AVBR	4	electrical	ACh	0	FALSE	FALSE	TRUE	FALSE	FALSE	FALSE	1	FALSE	FALSE	electrical	no		electrical	4	FALSE
DB06	DA08	4	chemical	ACh	0	FALSE	FALSE	TRUE	FALSE	FALSE	FALSE	1	FALSE	FALSE	+	no		4	FALSE	FALSE
DB06	DB05	5	electrical	ACh	0	FALSE	FALSE	TRUE	FALSE	FALSE	FALSE	1	FALSE	FALSE	electrical	no		electrical	5	FALSE
DB06	DB07	5	electrical	ACh	0	FALSE	FALSE	TRUE	FALSE	FALSE	FALSE	1	FALSE	FALSE	electrical	no		electrical	5	FALSE
DB06	DVA	2	electrical	ACh	0	FALSE	FALSE	TRUE	FALSE	FALSE	FALSE	1	FALSE	FALSE	electrical	no
DB06	VD07	10	chemical	ACh	0	FALSE	FALSE	TRUE	FALSE	FALSE	FALSE	1	FALSE	FALSE	+	no		10	FALSE	FALSE
DB06	VD08	12	chemical	ACh	0	FALSE	FALSE	TRUE	FALSE	FALSE	FALSE	1	FALSE	FALSE	+	no
DB06	VD09	10	chemical	ACh	0	FALSE	FALSE	TRUE	FALSE	FALSE	FALSE	1	FALSE	FALSE	+	no		10	FALSE	FALSE
DB07	AS10	2	chemical	ACh	0	FALSE	FALSE	TRUE	FALSE	FALSE	FALSE	1	FALSE	FALSE	+	no
DB07	AS11	2	chemical	ACh	0	FALSE	FALSE	TRUE	FALSE	FALSE	FALSE	1	FALSE	FALSE	+	no
DB07	AVBL	13	electrical	ACh	0	FALSE	FALSE	TRUE	FALSE	FALSE	FALSE	1	FALSE	FALSE	electrical	no		electrical	13	FALSE
DB07	AVBR	3	electrical	ACh	0	FALSE	FALSE	TRUE	FALSE	FALSE	FALSE	1	FALSE	FALSE	electrical	no
DB07	AVHL	3	electrical	ACh	0	FALSE	FALSE	FALSE	FALSE	FALSE	FALSE	0	FALSE	FALSE	electrical	no
DB07	DA09	3	chemical	ACh	0	FALSE	FALSE	TRUE	FALSE	FALSE	FALSE	1	FALSE	FALSE	+	no		3	FALSE	FALSE
DB07	DB06	5	electrical	ACh	0	FALSE	FALSE	TRUE	FALSE	FALSE	FALSE	1	FALSE	FALSE	electrical	no
DB07	DVA	3	electrical	ACh	0	FALSE	FALSE	TRUE	FALSE	FALSE	FALSE	1	FALSE	FALSE	electrical	no		electrical	3	FALSE
DB07	PDB	2	electrical	ACh	0	FALSE	FALSE	FALSE	FALSE	FALSE	FALSE	0	FALSE	FALSE	electrical	no		electrical	2	FALSE
DB07	PVCL	8	electrical	ACh	0	FALSE	FALSE	TRUE	FALSE	FALSE	FALSE	1	FALSE	FALSE	electrical	no
DB07	PVCR	2	electrical	ACh	0	FALSE	FALSE	TRUE	FALSE	FALSE	FALSE	1	FALSE	FALSE	electrical	no		electrical	2	FALSE
DB07	PVR	4	electrical	ACh	0	FALSE	FALSE	FALSE	FALSE	FALSE	FALSE	0	FALSE	FALSE	electrical	no
DB07	VD08	5	chemical	ACh	0	FALSE	FALSE	TRUE	FALSE	FALSE	FALSE	1	FALSE	FALSE	+	no		5	FALSE	FALSE
DB07	VD09	5	chemical	ACh	0	FALSE	FALSE	TRUE	FALSE	FALSE	FALSE	1	FALSE	FALSE	+	no		5	FALSE	FALSE
DB07	VD10	7	chemical	ACh	0	FALSE	FALSE	TRUE	FALSE	FALSE	FALSE	1	FALSE	FALSE	+	no
DB07	VD11	5	chemical	ACh	0	FALSE	FALSE	TRUE	FALSE	FALSE	FALSE	1	FALSE	FALSE	+	no		5	FALSE	FALSE
DB07	VD12	5	chemical	ACh	0	FALSE	FALSE	TRUE	FALSE	FALSE	FALSE	1	FALSE	FALSE	+	no		5	FALSE	FALSE
DB07	VD13	5	chemical	ACh	0	FALSE	FALSE	TRUE	FALSE	FALSE	FALSE	1	FALSE	FALSE	+	no
DD01	DA02	3	chemical	GABA	0	FALSE	FALSE	FALSE	FALSE	TRUE	TRUE	2	TRUE	FALSE	complex	no		complex	-3	FALSE
DD01	DD02	6	electrical	GABA	0	FALSE	FALSE	FALSE	FALSE	FALSE	FALSE	0	FALSE	FALSE	electrical	no		electrical	6	FALSE
DD01	RIFR	2	electrical	GABA	0	FALSE	FALSE	FALSE	FALSE	FALSE	FALSE	0	FALSE	FALSE	electrical	no		electrical	2	FALSE
DD01	VD02	3	electrical	GABA	0	FALSE	FALSE	FALSE	FALSE	FALSE	FALSE	0	FALSE	FALSE	electrical	no		electrical	3	FALSE
DD01	VD03	4	electrical	GABA	0	FALSE	FALSE	FALSE	FALSE	FALSE	FALSE	0	FALSE	FALSE	electrical	no
DD02	DA03	2	chemical	GABA	0	FALSE	FALSE	FALSE	FALSE	TRUE	TRUE	2	TRUE	FALSE	complex	no		complex	-2	FALSE
DD02	DD01	6	electrical	GABA	0	FALSE	FALSE	FALSE	FALSE	FALSE	FALSE	0	FALSE	FALSE	electrical	no		electrical	6	FALSE
DD02	DD03	2	electrical	GABA	0	FALSE	FALSE	FALSE	FALSE	FALSE	FALSE	0	FALSE	FALSE	electrical	no		electrical	2	FALSE
DD02	VD04	2	electrical	GABA	0	FALSE	FALSE	FALSE	FALSE	FALSE	FALSE	0	FALSE	FALSE	electrical	no		electrical	2	FALSE
DD03	DD02	2	electrical	GABA	0	FALSE	FALSE	FALSE	FALSE	FALSE	FALSE	0	FALSE	FALSE	electrical	no		electrical	2	FALSE
DD03	DD04	3	electrical	GABA	0	FALSE	FALSE	FALSE	FALSE	FALSE	FALSE	0	FALSE	FALSE	electrical	no		electrical	3	FALSE
DD04	DD03	3	electrical	GABA	0	FALSE	FALSE	FALSE	FALSE	FALSE	FALSE	0	FALSE	FALSE	electrical	no
DD04	DD05	3	electrical	GABA	0	FALSE	FALSE	FALSE	FALSE	FALSE	FALSE	0	FALSE	FALSE	electrical	no
DD05	DD04	3	electrical	GABA	0	FALSE	FALSE	FALSE	FALSE	FALSE	FALSE	0	FALSE	FALSE	electrical	no
DD05	DD06	3	electrical	GABA	0	FALSE	FALSE	FALSE	FALSE	FALSE	FALSE	0	FALSE	FALSE	electrical	no		electrical	3	FALSE
DD06	AVL	28	electrical	GABA	0	FALSE	FALSE	FALSE	FALSE	FALSE	FALSE	0	FALSE	FALSE	electrical	no
DD06	DA08	2	electrical	GABA	0	FALSE	FALSE	FALSE	FALSE	TRUE	TRUE	2	TRUE	FALSE	electrical	no
DD06	DD05	3	electrical	GABA	0	FALSE	FALSE	FALSE	FALSE	FALSE	FALSE	0	FALSE	FALSE	electrical	no		electrical	3	FALSE
DD06	DVB	3	electrical	GABA	0	FALSE	FALSE	FALSE	FALSE	FALSE	FALSE	0	FALSE	FALSE	electrical	no		electrical	3	FALSE
DD06	PVPL	2	electrical	GABA	0	FALSE	FALSE	FALSE	FALSE	FALSE	FALSE	0	FALSE	FALSE	electrical	no		electrical	2	FALSE
DD06	PVPR	9	electrical	GABA	0	FALSE	FALSE	FALSE	FALSE	FALSE	FALSE	0	FALSE	FALSE	electrical	no		electrical	9	FALSE
DD06	PVT	3	electrical	GABA	0	FALSE	FALSE	FALSE	FALSE	TRUE	FALSE	1	FALSE	FALSE	electrical	no		electrical	3	FALSE
DD06	VA12	7	electrical	GABA	0	FALSE	FALSE	FALSE	FALSE	TRUE	TRUE	2	TRUE	FALSE	electrical	no		electrical	7	FALSE
DD06	VD11	3	electrical	GABA	0	FALSE	FALSE	FALSE	FALSE	FALSE	FALSE	0	FALSE	FALSE	electrical	no		electrical	3	FALSE
DD06	VD12	14	electrical	GABA	0	FALSE	FALSE	FALSE	FALSE	FALSE	FALSE	0	FALSE	FALSE	electrical	no		electrical	14	FALSE
DD06	VD13	2	electrical	GABA	0	FALSE	FALSE	FALSE	FALSE	FALSE	FALSE	0	FALSE	FALSE	electrical	no
DVA	AIZL	5	chemical	ACh	0	FALSE	FALSE	FALSE	TRUE	FALSE	FALSE	1	FALSE	FALSE	-	no
DVA	AIZR	3	chemical	ACh	0	FALSE	FALSE	FALSE	TRUE	FALSE	FALSE	1	FALSE	FALSE	-	no		-3	FALSE	FALSE
DVA	AQR	6	chemical	ACh	0	FALSE	FALSE	FALSE	FALSE	FALSE	FALSE	0	FALSE	FALSE	no pred	no		0	FALSE	6
DVA	AUAL	4	chemical	ACh	0	FALSE	FALSE	FALSE	FALSE	FALSE	FALSE	0	FALSE	FALSE	no pred	no
DVA	AUAR	8	chemical	ACh	0	FALSE	FALSE	FALSE	FALSE	FALSE	FALSE	0	FALSE	FALSE	no pred	no		0	FALSE	8
DVA	AVAL	6	chemical	ACh	0	FALSE	FALSE	TRUE	TRUE	FALSE	FALSE	2	TRUE	FALSE	complex	no		complex	-6	FALSE
DVA	AVAR	2	chemical	ACh	0	FALSE	FALSE	TRUE	TRUE	FALSE	FALSE	2	TRUE	FALSE	complex	no
DVA	AVBL	11	electrical	ACh	0	FALSE	FALSE	TRUE	FALSE	FALSE	FALSE	1	FALSE	FALSE	electrical	no		electrical	11	FALSE
DVA	AVBR	3	electrical	ACh	0	FALSE	FALSE	TRUE	FALSE	FALSE	FALSE	1	FALSE	FALSE	electrical	no
DVA	AVDR	2	chemical	ACh	0	FALSE	FALSE	FALSE	FALSE	FALSE	FALSE	0	FALSE	FALSE	no pred	no		0	FALSE	2
DVA	AVEL	19	chemical	ACh	0	FALSE	FALSE	FALSE	TRUE	FALSE	FALSE	1	FALSE	FALSE	-	no
DVA	AVER	17	chemical	ACh	0	FALSE	FALSE	FALSE	TRUE	FALSE	FALSE	1	FALSE	FALSE	-	no
DVA	AVKL	18	electrical	ACh	0	FALSE	FALSE	FALSE	FALSE	FALSE	FALSE	0	FALSE	FALSE	electrical	no
DVA	DA09	3	electrical	ACh	0	FALSE	FALSE	TRUE	FALSE	FALSE	FALSE	1	FALSE	FALSE	electrical	no		electrical	3	FALSE
DVA	DB01	3	electrical	ACh	0	FALSE	FALSE	TRUE	FALSE	FALSE	FALSE	1	FALSE	FALSE	electrical	no		electrical	3	FALSE
DVA	DB02	2	chemical	ACh	0	FALSE	FALSE	TRUE	FALSE	FALSE	FALSE	1	FALSE	FALSE	+	no		2	FALSE	FALSE
DVA	DB03	3	chemical	ACh	0	FALSE	FALSE	TRUE	FALSE	FALSE	FALSE	1	FALSE	FALSE	+	no		3	FALSE	FALSE
DVA	DB06	2	electrical	ACh	0	FALSE	FALSE	TRUE	FALSE	FALSE	FALSE	1	FALSE	FALSE	electrical	no
DVA	DB07	3	electrical	ACh	0	FALSE	FALSE	TRUE	FALSE	FALSE	FALSE	1	FALSE	FALSE	electrical	no		electrical	3	FALSE
DVA	PDEL	3	electrical	ACh	0	FALSE	FALSE	FALSE	TRUE	FALSE	FALSE	1	FALSE	FALSE	electrical	no
DVA	PDER	6	electrical	ACh	0	FALSE	FALSE	FALSE	TRUE	FALSE	FALSE	1	FALSE	FALSE	electrical	no
DVA	PVCL	4	chemical	ACh	0	FALSE	FALSE	TRUE	FALSE	FALSE	FALSE	1	FALSE	FALSE	+	no		4	FALSE	FALSE
DVA	PVCL	3	electrical	ACh	0	FALSE	FALSE	TRUE	FALSE	FALSE	FALSE	1	FALSE	FALSE	electrical	no		electrical	3	FALSE
DVA	PVPR	3	chemical	ACh	0	FALSE	FALSE	FALSE	FALSE	FALSE	FALSE	0	FALSE	FALSE	no pred	no		0	FALSE	3
DVA	PVR	2	chemical	ACh	0	FALSE	FALSE	FALSE	FALSE	FALSE	FALSE	0	FALSE	FALSE	no pred	no		0	FALSE	2
DVA	PVR	15	electrical	ACh	0	FALSE	FALSE	FALSE	FALSE	FALSE	FALSE	0	FALSE	FALSE	electrical	no
DVA	PVT	8	electrical	ACh	0	FALSE	FALSE	TRUE	FALSE	FALSE	FALSE	1	FALSE	FALSE	electrical	no		electrical	8	FALSE
DVA	RIAL	3	chemical	ACh	0	FALSE	FALSE	FALSE	TRUE	FALSE	FALSE	1	FALSE	FALSE	-	no
DVA	RIAR	4	chemical	ACh	0	FALSE	FALSE	FALSE	TRUE	FALSE	FALSE	1	FALSE	FALSE	-	no
DVA	RIMR	5	chemical	ACh	0	FALSE	FALSE	TRUE	TRUE	FALSE	FALSE	2	TRUE	FALSE	complex	no		complex	-5	FALSE
DVA	RIR	4	chemical	ACh	0	FALSE	FALSE	FALSE	FALSE	FALSE	FALSE	0	FALSE	FALSE	no pred	no		0	FALSE	4
DVA	SAADR	5	chemical	ACh	0	FALSE	FALSE	TRUE	TRUE	FALSE	FALSE	2	TRUE	FALSE	complex	no		complex	-5	FALSE
DVA	SAAVL	3	chemical	ACh	0	FALSE	FALSE	TRUE	TRUE	FALSE	FALSE	2	TRUE	FALSE	complex	no		complex	-3	FALSE
DVA	SABD	2	chemical	ACh	0	FALSE	FALSE	FALSE	FALSE	FALSE	FALSE	0	FALSE	FALSE	no pred	no		0	FALSE	2
DVA	SMBDL	6	chemical	ACh	0	FALSE	FALSE	FALSE	TRUE	FALSE	FALSE	1	FALSE	FALSE	-	no		-6	FALSE	FALSE
DVA	SMBDR	6	chemical	ACh	0	FALSE	FALSE	FALSE	TRUE	FALSE	FALSE	1	FALSE	FALSE	-	no
DVA	SMBVL	5	chemical	ACh	0	FALSE	FALSE	FALSE	TRUE	FALSE	FALSE	1	FALSE	FALSE	-	no		-5	FALSE	FALSE
DVA	SMBVR	6	chemical	ACh	0	FALSE	FALSE	FALSE	TRUE	FALSE	FALSE	1	FALSE	FALSE	-	no		-6	FALSE	FALSE
DVA	URYDL	3	chemical	ACh	0	FALSE	FALSE	FALSE	FALSE	FALSE	FALSE	0	FALSE	FALSE	no pred	no
DVA	VA02	2	chemical	ACh	0	FALSE	FALSE	TRUE	FALSE	FALSE	FALSE	1	FALSE	FALSE	+	no
DVA	VB11	2	chemical	ACh	0	FALSE	FALSE	TRUE	FALSE	FALSE	FALSE	1	FALSE	FALSE	+	no		2	FALSE	FALSE
DVB	AS11	4	electrical	GABA	0	FALSE	FALSE	FALSE	FALSE	FALSE	TRUE	1	FALSE	FALSE	electrical	no		electrical	4	FALSE
DVB	AVL	21	chemical	GABA	0	FALSE	FALSE	FALSE	FALSE	FALSE	FALSE	0	FALSE	FALSE	no pred	no		0	FALSE	21
DVB	AVL	14	electrical	GABA	0	FALSE	FALSE	FALSE	FALSE	FALSE	FALSE	0	FALSE	FALSE	electrical	no		electrical	14	FALSE
DVB	DA08	10	chemical	GABA	0	FALSE	FALSE	FALSE	FALSE	TRUE	TRUE	2	TRUE	FALSE	complex	no
DVB	DA08	5	electrical	GABA	0	FALSE	FALSE	FALSE	FALSE	TRUE	TRUE	2	TRUE	FALSE	electrical	no		electrical	5	FALSE
DVB	DD06	10	chemical	GABA	0	FALSE	FALSE	FALSE	FALSE	FALSE	FALSE	0	FALSE	FALSE	no pred	no		0	FALSE	10
DVB	DD06	3	electrical	GABA	0	FALSE	FALSE	FALSE	FALSE	FALSE	FALSE	0	FALSE	FALSE	electrical	no		electrical	3	FALSE
DVB	DVB	2	electrical	GABA	0	FALSE	FALSE	FALSE	FALSE	FALSE	FALSE	0	FALSE	FALSE	electrical	no
DVB	DVC	5	chemical	GABA	0	FALSE	FALSE	FALSE	FALSE	FALSE	FALSE	0	FALSE	FALSE	no pred	no		0	FALSE	5
DVB	DVC	15	electrical	GABA	0	FALSE	FALSE	FALSE	FALSE	FALSE	FALSE	0	FALSE	FALSE	electrical	no
DVB	PDA	2	chemical	GABA	0	FALSE	FALSE	FALSE	FALSE	TRUE	FALSE	1	FALSE	FALSE	+	no		2	FALSE	FALSE
DVB	PHCL	2	chemical	GABA	0	FALSE	FALSE	FALSE	FALSE	FALSE	FALSE	0	FALSE	FALSE	no pred	no		0	FALSE	2
DVB	PVPL	10	chemical	GABA	0	FALSE	FALSE	FALSE	FALSE	FALSE	FALSE	0	FALSE	FALSE	no pred	no		0	FALSE	10
DVB	PVPL	4	electrical	GABA	0	FALSE	FALSE	FALSE	FALSE	FALSE	FALSE	0	FALSE	FALSE	electrical	no		electrical	4	FALSE
DVB	PVPR	4	electrical	GABA	0	FALSE	FALSE	FALSE	FALSE	FALSE	FALSE	0	FALSE	FALSE	electrical	no		electrical	4	FALSE
DVB	PVT	3	electrical	GABA	0	FALSE	FALSE	FALSE	FALSE	TRUE	FALSE	1	FALSE	FALSE	electrical	no		electrical	3	FALSE
DVB	VD11	2	electrical	GABA	0	FALSE	FALSE	FALSE	FALSE	FALSE	FALSE	0	FALSE	FALSE	electrical	no		electrical	2	FALSE
DVB	VD13	5	electrical	GABA	0	FALSE	FALSE	FALSE	FALSE	FALSE	FALSE	0	FALSE	FALSE	electrical	no		electrical	5	FALSE
DVC	AIBL	3	chemical	Glu	0	TRUE	FALSE	FALSE	FALSE	FALSE	FALSE	1	FALSE	FALSE	+	no
DVC	AIBL	2	electrical	Glu	0	TRUE	FALSE	FALSE	FALSE	FALSE	FALSE	1	FALSE	FALSE	electrical	no		electrical	2	FALSE
DVC	AIBR	3	chemical	Glu	0	TRUE	FALSE	FALSE	FALSE	FALSE	FALSE	1	FALSE	FALSE	+	no		3	FALSE	FALSE
DVC	AIBR	9	electrical	Glu	0	TRUE	FALSE	FALSE	FALSE	FALSE	FALSE	1	FALSE	FALSE	electrical	no
DVC	AVAL	14	chemical	Glu	0	TRUE	FALSE	FALSE	FALSE	FALSE	FALSE	1	FALSE	FALSE	+	no		14	FALSE	FALSE
DVC	AVAR	16	chemical	Glu	0	TRUE	FALSE	FALSE	FALSE	FALSE	FALSE	1	FALSE	FALSE	+	no		16	FALSE	FALSE
DVC	AVG	12	electrical	Glu	0	TRUE	FALSE	FALSE	FALSE	FALSE	FALSE	1	FALSE	FALSE	electrical	no		electrical	12	FALSE
DVC	AVHR	4	electrical	Glu	0	TRUE	FALSE	FALSE	FALSE	FALSE	FALSE	1	FALSE	FALSE	electrical	no
DVC	AVKL	2	chemical	Glu	0	TRUE	FALSE	FALSE	FALSE	FALSE	FALSE	1	FALSE	FALSE	+	no
DVC	AVL	22	electrical	Glu	0	FALSE	TRUE	FALSE	FALSE	FALSE	FALSE	1	FALSE	FALSE	electrical	no		electrical	22	FALSE
DVC	DVB	15	electrical	Glu	0	FALSE	FALSE	FALSE	FALSE	FALSE	FALSE	0	FALSE	FALSE	electrical	no
DVC	PVPL	4	chemical	Glu	0	FALSE	FALSE	FALSE	FALSE	FALSE	FALSE	0	FALSE	FALSE	no pred	no		0	FALSE	4
DVC	PVPL	20	electrical	Glu	0	FALSE	FALSE	FALSE	FALSE	FALSE	FALSE	0	FALSE	FALSE	electrical	no
DVC	PVPR	34	electrical	Glu	0	FALSE	FALSE	FALSE	FALSE	FALSE	FALSE	0	FALSE	FALSE	electrical	no		electrical	34	FALSE
DVC	PVQR	7	electrical	Glu	0	TRUE	FALSE	FALSE	FALSE	FALSE	FALSE	1	FALSE	FALSE	electrical	no
DVC	PVT	11	electrical	Glu	0	FALSE	FALSE	FALSE	FALSE	FALSE	FALSE	0	FALSE	FALSE	electrical	no		electrical	11	FALSE
DVC	RIBL	2	chemical	Glu	0	TRUE	TRUE	FALSE	FALSE	FALSE	FALSE	2	TRUE	FALSE	complex	no		complex	-2	FALSE
DVC	RIBR	6	chemical	Glu	0	TRUE	TRUE	FALSE	FALSE	FALSE	FALSE	2	TRUE	FALSE	complex	no		complex	-6	FALSE
DVC	RIGL	16	chemical	Glu	0	TRUE	FALSE	FALSE	FALSE	FALSE	FALSE	1	FALSE	FALSE	+	no
DVC	RIGR	13	chemical	Glu	0	TRUE	FALSE	FALSE	FALSE	FALSE	FALSE	1	FALSE	FALSE	+	no
DVC	RIVR	2	chemical	Glu	0	FALSE	FALSE	FALSE	FALSE	FALSE	FALSE	0	FALSE	FALSE	no pred	no		0	FALSE	2
DVC	RMFL	14	chemical	Glu	0	TRUE	FALSE	FALSE	FALSE	FALSE	FALSE	1	FALSE	FALSE	+	no		14	FALSE	FALSE
DVC	RMFR	9	chemical	Glu	0	TRUE	FALSE	FALSE	FALSE	FALSE	FALSE	1	FALSE	FALSE	+	no		9	FALSE	FALSE
DVC	VD01	2	electrical	Glu	0	FALSE	FALSE	FALSE	FALSE	FALSE	FALSE	0	FALSE	FALSE	electrical	no
DVC	VD09	2	chemical	Glu	0	FALSE	FALSE	FALSE	FALSE	FALSE	FALSE	0	FALSE	FALSE	no pred	no		0	FALSE	2
FLPL	ADEL	22	chemical	Glu	0	FALSE	FALSE	FALSE	FALSE	FALSE	FALSE	0	FALSE	FALSE	no pred	no		0	FALSE	22
FLPL	ADER	3	chemical	Glu	0	FALSE	FALSE	FALSE	FALSE	FALSE	FALSE	0	FALSE	FALSE	no pred	no		0	FALSE	3
FLPL	AIBL	3	chemical	Glu	0	TRUE	FALSE	FALSE	FALSE	FALSE	FALSE	1	FALSE	FALSE	+	no
FLPL	AIBR	3	chemical	Glu	0	TRUE	FALSE	FALSE	FALSE	FALSE	FALSE	1	FALSE	FALSE	+	no		3	FALSE	FALSE
FLPL	AVAL	33	chemical	Glu	0	TRUE	FALSE	FALSE	FALSE	FALSE	FALSE	1	FALSE	FALSE	+	no		33	FALSE	FALSE
FLPL	AVAR	48	chemical	Glu	0	TRUE	FALSE	FALSE	FALSE	FALSE	FALSE	1	FALSE	FALSE	+	no		48	FALSE	FALSE
FLPL	AVBL	22	chemical	Glu	0	TRUE	FALSE	FALSE	FALSE	FALSE	FALSE	1	FALSE	FALSE	+	no
FLPL	AVBR	22	chemical	Glu	0	TRUE	FALSE	FALSE	FALSE	FALSE	FALSE	1	FALSE	FALSE	+	no		22	FALSE	FALSE
FLPL	AVDL	30	chemical	Glu	0	TRUE	FALSE	FALSE	FALSE	FALSE	FALSE	1	FALSE	FALSE	+	no
FLPL	AVDL	5	electrical	Glu	0	TRUE	FALSE	FALSE	FALSE	FALSE	FALSE	1	FALSE	FALSE	electrical	no		electrical	5	FALSE
FLPL	AVDR	34	chemical	Glu	0	TRUE	FALSE	FALSE	FALSE	FALSE	FALSE	1	FALSE	FALSE	+	no		34	FALSE	FALSE
FLPL	DD01	6	chemical	Glu	0	FALSE	FALSE	FALSE	FALSE	FALSE	FALSE	0	FALSE	FALSE	no pred	no		0	FALSE	6
FLPL	FLPR	2	chemical	Glu	0	TRUE	FALSE	FALSE	FALSE	FALSE	FALSE	1	FALSE	FALSE	+	no		2	FALSE	FALSE
FLPL	FLPR	6	electrical	Glu	0	TRUE	FALSE	FALSE	FALSE	FALSE	FALSE	1	FALSE	FALSE	electrical	no		electrical	6	FALSE
FLPL	PVCR	6	chemical	Glu	0	TRUE	FALSE	FALSE	FALSE	FALSE	FALSE	1	FALSE	FALSE	+	no		6	FALSE	FALSE
FLPL	VA01	5	chemical	Glu	0	FALSE	FALSE	FALSE	FALSE	FALSE	FALSE	0	FALSE	FALSE	no pred	no
FLPR	ADER	6	chemical	Glu	0	FALSE	FALSE	FALSE	FALSE	FALSE	FALSE	0	FALSE	FALSE	no pred	no		0	FALSE	6
FLPR	ADER	4	electrical	Glu	0	FALSE	FALSE	FALSE	FALSE	FALSE	FALSE	0	FALSE	FALSE	electrical	no
FLPR	AVAL	23	chemical	Glu	0	TRUE	FALSE	FALSE	FALSE	FALSE	FALSE	1	FALSE	FALSE	+	no		23	FALSE	FALSE
FLPR	AVAR	10	chemical	Glu	0	TRUE	FALSE	FALSE	FALSE	FALSE	FALSE	1	FALSE	FALSE	+	no		10	FALSE	FALSE
FLPR	AVBL	30	chemical	Glu	0	TRUE	FALSE	FALSE	FALSE	FALSE	FALSE	1	FALSE	FALSE	+	no		30	FALSE	FALSE
FLPR	AVBR	11	chemical	Glu	0	TRUE	FALSE	FALSE	FALSE	FALSE	FALSE	1	FALSE	FALSE	+	no		11	FALSE	FALSE
FLPR	AVDL	25	chemical	Glu	0	TRUE	FALSE	FALSE	FALSE	FALSE	FALSE	1	FALSE	FALSE	+	no		25	FALSE	FALSE
FLPR	AVDL	9	electrical	Glu	0	TRUE	FALSE	FALSE	FALSE	FALSE	FALSE	1	FALSE	FALSE	electrical	no		electrical	9	FALSE
FLPR	AVDR	8	chemical	Glu	0	TRUE	FALSE	FALSE	FALSE	FALSE	FALSE	1	FALSE	FALSE	+	no
FLPR	AVDR	2	electrical	Glu	0	TRUE	FALSE	FALSE	FALSE	FALSE	FALSE	1	FALSE	FALSE	electrical	no		electrical	2	FALSE
FLPR	AVEL	21	chemical	Glu	0	TRUE	FALSE	FALSE	FALSE	FALSE	FALSE	1	FALSE	FALSE	+	no		21	FALSE	FALSE
FLPR	AVER	7	chemical	Glu	0	TRUE	FALSE	FALSE	FALSE	FALSE	FALSE	1	FALSE	FALSE	+	no		7	FALSE	FALSE
FLPR	AVJL	2	chemical	Glu	0	TRUE	FALSE	FALSE	FALSE	FALSE	FALSE	1	FALSE	FALSE	+	no
FLPR	AVJR	2	chemical	Glu	0	TRUE	FALSE	FALSE	FALSE	FALSE	FALSE	1	FALSE	FALSE	+	no		2	FALSE	FALSE
FLPR	DA01	5	electrical	Glu	0	FALSE	FALSE	FALSE	FALSE	FALSE	FALSE	0	FALSE	FALSE	electrical	no		electrical	5	FALSE
FLPR	DA02	6	electrical	Glu	0	FALSE	FALSE	FALSE	FALSE	FALSE	FALSE	0	FALSE	FALSE	electrical	no
FLPR	DA03	16	electrical	Glu	0	FALSE	FALSE	FALSE	FALSE	FALSE	FALSE	0	FALSE	FALSE	electrical	no		electrical	16	FALSE
FLPR	DVA	6	chemical	Glu	0	TRUE	FALSE	FALSE	FALSE	FALSE	FALSE	1	FALSE	FALSE	+	no		6	FALSE	FALSE
FLPR	FLPL	14	chemical	Glu	0	TRUE	FALSE	FALSE	FALSE	FALSE	FALSE	1	FALSE	FALSE	+	no		14	FALSE	FALSE
FLPR	FLPL	6	electrical	Glu	0	TRUE	FALSE	FALSE	FALSE	FALSE	FALSE	1	FALSE	FALSE	electrical	no		electrical	6	FALSE
FLPR	PVCL	2	chemical	Glu	0	TRUE	FALSE	FALSE	FALSE	FALSE	FALSE	1	FALSE	FALSE	+	no		2	FALSE	FALSE
HSNL	AIAL	8	chemical	ACh	0	FALSE	FALSE	FALSE	FALSE	FALSE	FALSE	0	FALSE	FALSE	no pred	no
HSNL	AIMR	2	chemical	ACh	0	FALSE	FALSE	FALSE	FALSE	FALSE	FALSE	0	FALSE	FALSE	no pred	no		0	FALSE	2
HSNL	AIZL	6	chemical	ACh	0	FALSE	FALSE	FALSE	TRUE	FALSE	FALSE	1	FALSE	FALSE	-	no
HSNL	AIZR	3	chemical	ACh	0	FALSE	FALSE	FALSE	TRUE	FALSE	FALSE	1	FALSE	FALSE	-	no		-3	FALSE	FALSE
HSNL	ASHL	3	chemical	ACh	0	FALSE	FALSE	FALSE	FALSE	FALSE	FALSE	0	FALSE	FALSE	no pred	no		0	FALSE	3
HSNL	ASJR	2	chemical	ACh	0	FALSE	FALSE	FALSE	FALSE	FALSE	FALSE	0	FALSE	FALSE	no pred	no		0	FALSE	2
HSNL	ASKL	3	chemical	ACh	0	FALSE	FALSE	FALSE	FALSE	FALSE	FALSE	0	FALSE	FALSE	no pred	no		0	FALSE	3
HSNL	ASKR	2	chemical	ACh	0	FALSE	FALSE	FALSE	FALSE	FALSE	FALSE	0	FALSE	FALSE	no pred	no		0	FALSE	2
HSNL	AVFL	11	chemical	ACh	0	FALSE	FALSE	FALSE	FALSE	FALSE	FALSE	0	FALSE	FALSE	no pred	no		0	FALSE	11
HSNL	AVFR	4	chemical	ACh	0	FALSE	FALSE	FALSE	FALSE	FALSE	FALSE	0	FALSE	FALSE	no pred	no		0	FALSE	4
HSNL	AVJL	3	chemical	ACh	0	FALSE	FALSE	FALSE	FALSE	FALSE	FALSE	0	FALSE	FALSE	no pred	no		0	FALSE	3
HSNL	AWAR	3	chemical	ACh	0	FALSE	FALSE	FALSE	FALSE	FALSE	FALSE	0	FALSE	FALSE	no pred	no
HSNL	AWBL	5	chemical	ACh	0	FALSE	FALSE	FALSE	FALSE	FALSE	FALSE	0	FALSE	FALSE	no pred	no		0	FALSE	5
HSNL	AWBR	3	chemical	ACh	0	FALSE	FALSE	FALSE	FALSE	FALSE	FALSE	0	FALSE	FALSE	no pred	no
HSNL	HSNR	5	chemical	ACh	0	FALSE	FALSE	TRUE	FALSE	FALSE	FALSE	1	FALSE	FALSE	+	no		5	FALSE	FALSE
HSNL	RIFL	9	chemical	ACh	0	FALSE	FALSE	FALSE	FALSE	FALSE	FALSE	0	FALSE	FALSE	no pred	no
HSNL	RIML	4	chemical	ACh	0	FALSE	FALSE	TRUE	TRUE	FALSE	FALSE	2	TRUE	FALSE	complex	no
HSNL	RIR	3	chemical	ACh	0	FALSE	FALSE	FALSE	FALSE	FALSE	FALSE	0	FALSE	FALSE	no pred	no		0	FALSE	3
HSNL	VC05	9	chemical	ACh	0	FALSE	FALSE	TRUE	FALSE	FALSE	FALSE	1	FALSE	FALSE	+	no		9	FALSE	FALSE
HSNR	AIAL	3	chemical	ACh	0	FALSE	FALSE	FALSE	FALSE	FALSE	FALSE	0	FALSE	FALSE	no pred	no		0	FALSE	3
HSNR	AIBL	2	chemical	ACh	0	FALSE	FALSE	FALSE	TRUE	FALSE	FALSE	1	FALSE	FALSE	-	no		-2	FALSE	FALSE
HSNR	AIZL	3	chemical	ACh	0	FALSE	FALSE	FALSE	TRUE	FALSE	FALSE	1	FALSE	FALSE	-	no		-3	FALSE	FALSE
HSNR	AS05	2	chemical	ACh	0	FALSE	FALSE	TRUE	FALSE	FALSE	FALSE	1	FALSE	FALSE	+	no		2	FALSE	FALSE
HSNR	ASHL	4	chemical	ACh	0	FALSE	FALSE	FALSE	FALSE	FALSE	FALSE	0	FALSE	FALSE	no pred	no		0	FALSE	4
HSNR	ASKR	3	electrical	ACh	0	FALSE	FALSE	FALSE	FALSE	FALSE	FALSE	0	FALSE	FALSE	electrical	no		electrical	3	FALSE
HSNR	AVFL	4	chemical	ACh	0	FALSE	FALSE	FALSE	FALSE	FALSE	FALSE	0	FALSE	FALSE	no pred	no		0	FALSE	4
HSNR	AVFR	2	chemical	ACh	0	FALSE	FALSE	FALSE	FALSE	FALSE	FALSE	0	FALSE	FALSE	no pred	no		0	FALSE	2
HSNR	AVHL	2	chemical	ACh	0	FALSE	FALSE	FALSE	FALSE	FALSE	FALSE	0	FALSE	FALSE	no pred	no		0	FALSE	2
HSNR	AVHR	2	chemical	ACh	0	FALSE	FALSE	FALSE	FALSE	FALSE	FALSE	0	FALSE	FALSE	no pred	no
HSNR	AVJL	3	chemical	ACh	0	FALSE	FALSE	FALSE	FALSE	FALSE	FALSE	0	FALSE	FALSE	no pred	no
HSNR	AWBL	2	chemical	ACh	0	FALSE	FALSE	FALSE	FALSE	FALSE	FALSE	0	FALSE	FALSE	no pred	no		0	FALSE	2
HSNR	BDUR	2	chemical	ACh	0	FALSE	FALSE	FALSE	FALSE	FALSE	FALSE	0	FALSE	FALSE	no pred	no
HSNR	DA05	2	chemical	ACh	0	FALSE	FALSE	TRUE	FALSE	FALSE	FALSE	1	FALSE	FALSE	+	no		2	FALSE	FALSE
HSNR	PVNR	2	chemical	ACh	0	FALSE	FALSE	TRUE	FALSE	FALSE	FALSE	1	FALSE	FALSE	+	no		2	FALSE	FALSE
HSNR	PVNR	2	electrical	ACh	0	FALSE	FALSE	TRUE	FALSE	FALSE	FALSE	1	FALSE	FALSE	electrical	no		electrical	2	FALSE
HSNR	RIFR	6	chemical	ACh	0	FALSE	FALSE	FALSE	FALSE	FALSE	FALSE	0	FALSE	FALSE	no pred	no		0	FALSE	6
HSNR	VA06	2	chemical	ACh	0	FALSE	FALSE	TRUE	FALSE	FALSE	FALSE	1	FALSE	FALSE	+	no		2	FALSE	FALSE
HSNR	VC02	6	chemical	ACh	0	FALSE	FALSE	TRUE	FALSE	FALSE	FALSE	1	FALSE	FALSE	+	no
HSNR	VC05	2	chemical	ACh	0	FALSE	FALSE	TRUE	FALSE	FALSE	FALSE	1	FALSE	FALSE	+	no		2	FALSE	FALSE
IL1DL	IL1DR	3	electrical	Glu	0	FALSE	FALSE	FALSE	FALSE	FALSE	FALSE	0	FALSE	FALSE	electrical	no		electrical	3	FALSE
IL1DL	IL1L	2	electrical	Glu	0	FALSE	FALSE	FALSE	FALSE	FALSE	FALSE	0	FALSE	FALSE	electrical	no		electrical	2	FALSE
IL1DL	RIPL	11	chemical	Glu	0	FALSE	FALSE	FALSE	FALSE	FALSE	FALSE	0	FALSE	FALSE	no pred	no		0	FALSE	11
IL1DL	RMDDR	3	chemical	Glu	0	TRUE	FALSE	FALSE	FALSE	FALSE	FALSE	1	FALSE	FALSE	+	no		3	FALSE	FALSE
IL1DL	RMDVL	3	chemical	Glu	0	TRUE	FALSE	FALSE	FALSE	FALSE	FALSE	1	FALSE	FALSE	+	no		3	FALSE	FALSE
IL1DL	SIBDL	3	chemical	Glu	0	TRUE	FALSE	FALSE	FALSE	FALSE	FALSE	1	FALSE	FALSE	+	no		3	FALSE	FALSE
IL1DL	URADL	10	chemical	Glu	0	TRUE	FALSE	FALSE	FALSE	FALSE	FALSE	1	FALSE	FALSE	+	no		10	FALSE	FALSE
IL1DR	IL1DL	3	electrical	Glu	0	FALSE	FALSE	FALSE	FALSE	FALSE	FALSE	0	FALSE	FALSE	electrical	no		electrical	3	FALSE
IL1DR	IL1R	2	chemical	Glu	0	FALSE	FALSE	FALSE	FALSE	FALSE	FALSE	0	FALSE	FALSE	no pred	no		0	FALSE	2
IL1DR	IL1R	8	electrical	Glu	0	FALSE	FALSE	FALSE	FALSE	FALSE	FALSE	0	FALSE	FALSE	electrical	no		electrical	8	FALSE
IL1DR	IL2DR	5	chemical	Glu	0	FALSE	FALSE	FALSE	FALSE	FALSE	FALSE	0	FALSE	FALSE	no pred	no		0	FALSE	5
IL1DR	PVR	5	chemical	Glu	0	FALSE	FALSE	FALSE	FALSE	FALSE	FALSE	0	FALSE	FALSE	no pred	no
IL1DR	RIPR	28	chemical	Glu	0	FALSE	FALSE	FALSE	FALSE	FALSE	FALSE	0	FALSE	FALSE	no pred	no		0	FALSE	28
IL1DR	RMDDL	11	chemical	Glu	0	TRUE	FALSE	FALSE	FALSE	FALSE	FALSE	1	FALSE	FALSE	+	no
IL1DR	RMDVR	32	chemical	Glu	0	TRUE	FALSE	FALSE	FALSE	FALSE	FALSE	1	FALSE	FALSE	+	no		32	FALSE	FALSE
IL1DR	RMEV	4	electrical	Glu	0	TRUE	TRUE	FALSE	FALSE	FALSE	FALSE	2	TRUE	FALSE	electrical	no		electrical	4	FALSE
IL1DR	URADR	8	chemical	Glu	0	TRUE	FALSE	FALSE	FALSE	FALSE	FALSE	1	FALSE	FALSE	+	no		8	FALSE	FALSE
IL1DR	URYDR	2	chemical	Glu	0	TRUE	FALSE	FALSE	FALSE	FALSE	FALSE	1	FALSE	FALSE	+	no		2	FALSE	FALSE
IL1L	AVER	5	chemical	Glu	0	TRUE	FALSE	FALSE	FALSE	FALSE	FALSE	1	FALSE	FALSE	+	no		5	FALSE	FALSE
IL1L	IL1DL	2	electrical	Glu	0	FALSE	FALSE	FALSE	FALSE	FALSE	FALSE	0	FALSE	FALSE	electrical	no		electrical	2	FALSE
IL1L	IL1VL	8	electrical	Glu	0	FALSE	FALSE	FALSE	FALSE	FALSE	FALSE	0	FALSE	FALSE	electrical	no		electrical	8	FALSE
IL1L	RMDDL	20	chemical	Glu	0	TRUE	FALSE	FALSE	FALSE	FALSE	FALSE	1	FALSE	FALSE	+	no
IL1L	RMDL	3	chemical	Glu	0	TRUE	FALSE	FALSE	FALSE	FALSE	FALSE	1	FALSE	FALSE	+	no
IL1L	RMDR	9	chemical	Glu	0	TRUE	FALSE	FALSE	FALSE	FALSE	FALSE	1	FALSE	FALSE	+	no
IL1L	RMDVL	22	chemical	Glu	0	TRUE	FALSE	FALSE	FALSE	FALSE	FALSE	1	FALSE	FALSE	+	no		22	FALSE	FALSE
IL1L	RMDVR	5	chemical	Glu	0	TRUE	FALSE	FALSE	FALSE	FALSE	FALSE	1	FALSE	FALSE	+	no
IL1L	RMER	4	chemical	Glu	0	TRUE	FALSE	FALSE	FALSE	FALSE	FALSE	1	FALSE	FALSE	+	no
IL1L	URAVL	4	chemical	Glu	0	TRUE	FALSE	FALSE	FALSE	FALSE	FALSE	1	FALSE	FALSE	+	no		4	FALSE	FALSE
IL1L	URBL	2	electrical	Glu	0	TRUE	FALSE	FALSE	FALSE	FALSE	FALSE	1	FALSE	FALSE	electrical	no		electrical	2	FALSE
IL1R	AVEL	2	chemical	Glu	0	TRUE	FALSE	FALSE	FALSE	FALSE	FALSE	1	FALSE	FALSE	+	no		2	FALSE	FALSE
IL1R	AVER	5	chemical	Glu	0	TRUE	FALSE	FALSE	FALSE	FALSE	FALSE	1	FALSE	FALSE	+	no		5	FALSE	FALSE
IL1R	IL1DR	8	electrical	Glu	0	FALSE	FALSE	FALSE	FALSE	FALSE	FALSE	0	FALSE	FALSE	electrical	no		electrical	8	FALSE
IL1R	IL1VR	8	electrical	Glu	0	FALSE	FALSE	FALSE	FALSE	FALSE	FALSE	0	FALSE	FALSE	electrical	no		electrical	8	FALSE
IL1R	RMDDL	8	chemical	Glu	0	TRUE	FALSE	FALSE	FALSE	FALSE	FALSE	1	FALSE	FALSE	+	no
IL1R	RMDDR	12	chemical	Glu	0	TRUE	FALSE	FALSE	FALSE	FALSE	FALSE	1	FALSE	FALSE	+	no
IL1R	RMDL	11	chemical	Glu	0	TRUE	FALSE	FALSE	FALSE	FALSE	FALSE	1	FALSE	FALSE	+	no		11	FALSE	FALSE
IL1R	RMDR	4	chemical	Glu	0	TRUE	FALSE	FALSE	FALSE	FALSE	FALSE	1	FALSE	FALSE	+	no		4	FALSE	FALSE
IL1R	RMDVL	8	chemical	Glu	0	TRUE	FALSE	FALSE	FALSE	FALSE	FALSE	1	FALSE	FALSE	+	no
IL1R	RMDVR	17	chemical	Glu	0	TRUE	FALSE	FALSE	FALSE	FALSE	FALSE	1	FALSE	FALSE	+	no		17	FALSE	FALSE
IL1R	RMEL	5	chemical	Glu	0	TRUE	FALSE	FALSE	FALSE	FALSE	FALSE	1	FALSE	FALSE	+	no		5	FALSE	FALSE
IL1R	RMHL	3	chemical	Glu	0	TRUE	FALSE	FALSE	FALSE	FALSE	FALSE	1	FALSE	FALSE	+	no		3	FALSE	FALSE
IL1VL	IL1L	3	chemical	Glu	0	FALSE	FALSE	FALSE	FALSE	FALSE	FALSE	0	FALSE	FALSE	no pred	no
IL1VL	IL1L	8	electrical	Glu	0	FALSE	FALSE	FALSE	FALSE	FALSE	FALSE	0	FALSE	FALSE	electrical	no
IL1VL	IL1VL	5	chemical	Glu	0	FALSE	FALSE	FALSE	FALSE	FALSE	FALSE	0	FALSE	FALSE	no pred	no
IL1VL	IL1VR	11	electrical	Glu	0	FALSE	FALSE	FALSE	FALSE	FALSE	FALSE	0	FALSE	FALSE	electrical	no		electrical	11	FALSE
IL1VL	OLQVL	2	chemical	Glu	0	FALSE	FALSE	FALSE	FALSE	FALSE	FALSE	0	FALSE	FALSE	no pred	no
IL1VL	RIPL	13	chemical	Glu	0	FALSE	FALSE	FALSE	FALSE	FALSE	FALSE	0	FALSE	FALSE	no pred	no
IL1VL	RMDDL	30	chemical	Glu	0	TRUE	FALSE	FALSE	FALSE	FALSE	FALSE	1	FALSE	FALSE	+	no
IL1VL	RMDVR	3	chemical	Glu	0	TRUE	FALSE	FALSE	FALSE	FALSE	FALSE	1	FALSE	FALSE	+	no		3	FALSE	FALSE
IL1VL	RMED	3	electrical	Glu	0	TRUE	TRUE	FALSE	FALSE	FALSE	FALSE	2	TRUE	FALSE	electrical	no		electrical	3	FALSE
IL1VL	URAVL	4	chemical	Glu	0	TRUE	FALSE	FALSE	FALSE	FALSE	FALSE	1	FALSE	FALSE	+	no		4	FALSE	FALSE
IL1VL	URYVL	4	chemical	Glu	0	TRUE	FALSE	FALSE	FALSE	FALSE	FALSE	1	FALSE	FALSE	+	no		4	FALSE	FALSE
IL1VR	IL1R	4	chemical	Glu	0	FALSE	FALSE	FALSE	FALSE	FALSE	FALSE	0	FALSE	FALSE	no pred	no		0	FALSE	4
IL1VR	IL1R	8	electrical	Glu	0	FALSE	FALSE	FALSE	FALSE	FALSE	FALSE	0	FALSE	FALSE	electrical	no		electrical	8	FALSE
IL1VR	IL1VL	11	electrical	Glu	0	FALSE	FALSE	FALSE	FALSE	FALSE	FALSE	0	FALSE	FALSE	electrical	no
IL1VR	IL2VR	2	chemical	Glu	0	FALSE	FALSE	FALSE	FALSE	FALSE	FALSE	0	FALSE	FALSE	no pred	no		0	FALSE	2
IL1VR	OLQVR	5	chemical	Glu	0	FALSE	FALSE	FALSE	FALSE	FALSE	FALSE	0	FALSE	FALSE	no pred	no		0	FALSE	5
IL1VR	RIPR	16	chemical	Glu	0	FALSE	FALSE	FALSE	FALSE	FALSE	FALSE	0	FALSE	FALSE	no pred	no
IL1VR	RMDDR	40	chemical	Glu	0	TRUE	FALSE	FALSE	FALSE	FALSE	FALSE	1	FALSE	FALSE	+	no		40	FALSE	FALSE
IL1VR	RMDVL	5	chemical	Glu	0	TRUE	FALSE	FALSE	FALSE	FALSE	FALSE	1	FALSE	FALSE	+	no
IL1VR	URAVR	4	chemical	Glu	0	TRUE	FALSE	FALSE	FALSE	FALSE	FALSE	1	FALSE	FALSE	+	no
IL1VR	URAVR	4	electrical	Glu	0	TRUE	FALSE	FALSE	FALSE	FALSE	FALSE	1	FALSE	FALSE	electrical	no
IL2DL	AUAL	2	chemical	ACh	0	FALSE	FALSE	FALSE	FALSE	FALSE	FALSE	0	FALSE	FALSE	no pred	no		0	FALSE	2
IL2DL	AVBR	2	chemical	ACh	0	FALSE	FALSE	TRUE	FALSE	FALSE	FALSE	1	FALSE	FALSE	+	no		2	FALSE	FALSE
IL2DL	IL1DL	17	chemical	ACh	0	FALSE	FALSE	TRUE	FALSE	FALSE	FALSE	1	FALSE	FALSE	+	no		17	FALSE	FALSE
IL2DL	IL2DL	2	chemical	ACh	0	FALSE	FALSE	FALSE	FALSE	FALSE	FALSE	0	FALSE	FALSE	no pred	no		0	FALSE	2
IL2DL	OLQDL	2	chemical	ACh	0	FALSE	FALSE	FALSE	FALSE	FALSE	FALSE	0	FALSE	FALSE	no pred	no		0	FALSE	2
IL2DL	RIH	2	chemical	ACh	0	FALSE	FALSE	FALSE	TRUE	FALSE	FALSE	1	FALSE	FALSE	-	no		-2	FALSE	FALSE
IL2DL	RIPL	28	chemical	ACh	0	FALSE	FALSE	FALSE	FALSE	FALSE	FALSE	0	FALSE	FALSE	no pred	no
IL2DL	RMED	2	chemical	ACh	0	FALSE	FALSE	TRUE	FALSE	FALSE	FALSE	1	FALSE	FALSE	+	no
IL2DL	RMEL	11	chemical	ACh	0	FALSE	FALSE	TRUE	FALSE	FALSE	FALSE	1	FALSE	FALSE	+	no
IL2DL	RMER	8	chemical	ACh	0	FALSE	FALSE	TRUE	FALSE	FALSE	FALSE	1	FALSE	FALSE	+	no
IL2DL	URADL	8	chemical	ACh	0	FALSE	FALSE	FALSE	FALSE	FALSE	FALSE	0	FALSE	FALSE	no pred	no
IL2DR	CEPDR	2	chemical	ACh	0	FALSE	FALSE	FALSE	FALSE	FALSE	FALSE	0	FALSE	FALSE	no pred	no
IL2DR	IL1DR	28	chemical	ACh	0	FALSE	FALSE	TRUE	FALSE	FALSE	FALSE	1	FALSE	FALSE	+	no
IL2DR	OLQDR	2	chemical	ACh	0	FALSE	FALSE	FALSE	FALSE	FALSE	FALSE	0	FALSE	FALSE	no pred	no		0	FALSE	2
IL2DR	RICR	2	chemical	ACh	0	FALSE	FALSE	FALSE	FALSE	FALSE	FALSE	0	FALSE	FALSE	no pred	no		0	FALSE	2
IL2DR	RIPR	43	chemical	ACh	0	FALSE	FALSE	FALSE	FALSE	FALSE	FALSE	0	FALSE	FALSE	no pred	no
IL2DR	RMED	3	chemical	ACh	0	FALSE	FALSE	TRUE	FALSE	FALSE	FALSE	1	FALSE	FALSE	+	no
IL2DR	RMEL	12	chemical	ACh	0	FALSE	FALSE	TRUE	FALSE	FALSE	FALSE	1	FALSE	FALSE	+	no		12	FALSE	FALSE
IL2DR	RMER	11	chemical	ACh	0	FALSE	FALSE	TRUE	FALSE	FALSE	FALSE	1	FALSE	FALSE	+	no
IL2DR	RMEV	5	chemical	ACh	0	FALSE	FALSE	TRUE	FALSE	FALSE	FALSE	1	FALSE	FALSE	+	no
IL2DR	URADR	5	chemical	ACh	0	FALSE	FALSE	FALSE	FALSE	FALSE	FALSE	0	FALSE	FALSE	no pred	no		0	FALSE	5
IL2L	ADEL	6	chemical	ACh	0	FALSE	FALSE	FALSE	FALSE	FALSE	FALSE	0	FALSE	FALSE	no pred	no
IL2L	AVEL	2	chemical	ACh	0	FALSE	FALSE	FALSE	TRUE	FALSE	FALSE	1	FALSE	FALSE	-	no		-2	FALSE	FALSE
IL2L	IL1L	6	chemical	ACh	0	FALSE	FALSE	TRUE	FALSE	FALSE	FALSE	1	FALSE	FALSE	+	no		6	FALSE	FALSE
IL2L	OLLL	2	electrical	ACh	0	FALSE	FALSE	FALSE	TRUE	FALSE	FALSE	1	FALSE	FALSE	electrical	no		electrical	2	FALSE
IL2L	OLQDL	20	chemical	ACh	0	FALSE	FALSE	FALSE	FALSE	FALSE	FALSE	0	FALSE	FALSE	no pred	no		0	FALSE	20
IL2L	OLQVL	19	chemical	ACh	0	FALSE	FALSE	FALSE	FALSE	FALSE	FALSE	0	FALSE	FALSE	no pred	no		0	FALSE	19
IL2L	RIH	25	chemical	ACh	0	FALSE	FALSE	FALSE	TRUE	FALSE	FALSE	1	FALSE	FALSE	-	no		-25	FALSE	FALSE
IL2L	RMDL	5	chemical	ACh	0	FALSE	FALSE	FALSE	TRUE	FALSE	FALSE	1	FALSE	FALSE	-	no		-5	FALSE	FALSE
IL2L	RMDL	2	electrical	ACh	0	FALSE	FALSE	FALSE	TRUE	FALSE	FALSE	1	FALSE	FALSE	electrical	no		electrical	2	FALSE
IL2L	RMDR	3	chemical	ACh	0	FALSE	FALSE	FALSE	TRUE	FALSE	FALSE	1	FALSE	FALSE	-	no		-3	FALSE	FALSE
IL2L	RMER	10	chemical	ACh	0	FALSE	FALSE	TRUE	FALSE	FALSE	FALSE	1	FALSE	FALSE	+	no
IL2L	RMER	2	electrical	ACh	0	FALSE	FALSE	TRUE	FALSE	FALSE	FALSE	1	FALSE	FALSE	electrical	no		electrical	2	FALSE
IL2L	RMEV	5	chemical	ACh	0	FALSE	FALSE	TRUE	FALSE	FALSE	FALSE	1	FALSE	FALSE	+	no		5	FALSE	FALSE
IL2L	RMGL	5	electrical	ACh	0	FALSE	FALSE	FALSE	FALSE	FALSE	FALSE	0	FALSE	FALSE	electrical	no		electrical	5	FALSE
IL2L	URAVL	2	chemical	ACh	0	FALSE	FALSE	FALSE	FALSE	FALSE	FALSE	0	FALSE	FALSE	no pred	no		0	FALSE	2
IL2L	URBL	4	electrical	ACh	0	FALSE	FALSE	TRUE	FALSE	FALSE	FALSE	1	FALSE	FALSE	electrical	no		electrical	4	FALSE
IL2L	URXL	3	chemical	ACh	0	FALSE	FALSE	FALSE	TRUE	FALSE	FALSE	1	FALSE	FALSE	-	no		-3	FALSE	FALSE
IL2R	ADER	5	chemical	ACh	0	FALSE	FALSE	FALSE	FALSE	FALSE	FALSE	0	FALSE	FALSE	no pred	no
IL2R	AVER	2	chemical	ACh	0	FALSE	FALSE	FALSE	TRUE	FALSE	FALSE	1	FALSE	FALSE	-	no		-2	FALSE	FALSE
IL2R	IL1R	2	chemical	ACh	0	FALSE	FALSE	TRUE	FALSE	FALSE	FALSE	1	FALSE	FALSE	+	no
IL2R	OLLR	5	chemical	ACh	0	FALSE	FALSE	FALSE	TRUE	FALSE	FALSE	1	FALSE	FALSE	-	no		-5	FALSE	FALSE
IL2R	OLQDR	10	chemical	ACh	0	FALSE	FALSE	FALSE	FALSE	FALSE	FALSE	0	FALSE	FALSE	no pred	no		0	FALSE	10
IL2R	OLQVR	26	chemical	ACh	0	FALSE	FALSE	FALSE	FALSE	FALSE	FALSE	0	FALSE	FALSE	no pred	no		0	FALSE	26
IL2R	RIH	19	chemical	ACh	0	FALSE	FALSE	FALSE	TRUE	FALSE	FALSE	1	FALSE	FALSE	-	no		-19	FALSE	FALSE
IL2R	RMDL	3	chemical	ACh	0	FALSE	FALSE	FALSE	TRUE	FALSE	FALSE	1	FALSE	FALSE	-	no		-3	FALSE	FALSE
IL2R	RMEL	5	chemical	ACh	0	FALSE	FALSE	TRUE	FALSE	FALSE	FALSE	1	FALSE	FALSE	+	no		5	FALSE	FALSE
IL2R	RMEV	2	chemical	ACh	0	FALSE	FALSE	TRUE	FALSE	FALSE	FALSE	1	FALSE	FALSE	+	no
IL2R	URADR	2	chemical	ACh	0	FALSE	FALSE	FALSE	FALSE	FALSE	FALSE	0	FALSE	FALSE	no pred	no
IL2R	URBR	3	chemical	ACh	0	FALSE	FALSE	TRUE	FALSE	FALSE	FALSE	1	FALSE	FALSE	+	no		3	FALSE	FALSE
IL2R	URBR	4	electrical	ACh	0	FALSE	FALSE	TRUE	FALSE	FALSE	FALSE	1	FALSE	FALSE	electrical	no		electrical	4	FALSE
IL2R	URXR	4	electrical	ACh	0	FALSE	FALSE	FALSE	TRUE	FALSE	FALSE	1	FALSE	FALSE	electrical	no		electrical	4	FALSE
IL2VL	IL1VL	27	chemical	ACh	0	FALSE	FALSE	TRUE	FALSE	FALSE	FALSE	1	FALSE	FALSE	+	no		27	FALSE	FALSE
IL2VL	OLQVL	6	chemical	ACh	0	FALSE	FALSE	FALSE	FALSE	FALSE	FALSE	0	FALSE	FALSE	no pred	no		0	FALSE	6
IL2VL	RIAL	4	chemical	ACh	0	FALSE	FALSE	FALSE	TRUE	FALSE	FALSE	1	FALSE	FALSE	-	no
IL2VL	RIH	5	chemical	ACh	0	FALSE	FALSE	FALSE	TRUE	FALSE	FALSE	1	FALSE	FALSE	-	no		-5	FALSE	FALSE
IL2VL	RIPL	36	chemical	ACh	0	FALSE	FALSE	FALSE	FALSE	FALSE	FALSE	0	FALSE	FALSE	no pred	no		0	FALSE	36
IL2VL	RMEL	7	chemical	ACh	0	FALSE	FALSE	TRUE	FALSE	FALSE	FALSE	1	FALSE	FALSE	+	no
IL2VL	RMER	6	chemical	ACh	0	FALSE	FALSE	TRUE	FALSE	FALSE	FALSE	1	FALSE	FALSE	+	no		6	FALSE	FALSE
IL2VL	RMEV	2	chemical	ACh	0	FALSE	FALSE	TRUE	FALSE	FALSE	FALSE	1	FALSE	FALSE	+	no		2	FALSE	FALSE
IL2VL	URAVL	7	chemical	ACh	0	FALSE	FALSE	FALSE	FALSE	FALSE	FALSE	0	FALSE	FALSE	no pred	no
IL2VL	URAVL	3	electrical	ACh	0	FALSE	FALSE	FALSE	FALSE	FALSE	FALSE	0	FALSE	FALSE	electrical	no
IL2VR	IL1VR	29	chemical	ACh	0	FALSE	FALSE	TRUE	FALSE	FALSE	FALSE	1	FALSE	FALSE	+	no		29	FALSE	FALSE
IL2VR	OLQVR	9	chemical	ACh	0	FALSE	FALSE	FALSE	FALSE	FALSE	FALSE	0	FALSE	FALSE	no pred	no		0	FALSE	9
IL2VR	RIAR	2	chemical	ACh	0	FALSE	FALSE	FALSE	TRUE	FALSE	FALSE	1	FALSE	FALSE	-	no		-2	FALSE	FALSE
IL2VR	RIH	5	chemical	ACh	0	FALSE	FALSE	FALSE	TRUE	FALSE	FALSE	1	FALSE	FALSE	-	no		-5	FALSE	FALSE
IL2VR	RIPR	43	chemical	ACh	0	FALSE	FALSE	FALSE	FALSE	FALSE	FALSE	0	FALSE	FALSE	no pred	no
IL2VR	RMED	2	chemical	ACh	0	FALSE	FALSE	TRUE	FALSE	FALSE	FALSE	1	FALSE	FALSE	+	no		2	FALSE	FALSE
IL2VR	RMEL	8	chemical	ACh	0	FALSE	FALSE	TRUE	FALSE	FALSE	FALSE	1	FALSE	FALSE	+	no
IL2VR	RMER	17	chemical	ACh	0	FALSE	FALSE	TRUE	FALSE	FALSE	FALSE	1	FALSE	FALSE	+	no		17	FALSE	FALSE
IL2VR	RMEV	15	chemical	ACh	0	FALSE	FALSE	TRUE	FALSE	FALSE	FALSE	1	FALSE	FALSE	+	no		15	FALSE	FALSE
IL2VR	URAVR	16	chemical	ACh	0	FALSE	FALSE	FALSE	FALSE	FALSE	FALSE	0	FALSE	FALSE	no pred	no		0	FALSE	16
LUAL	AVAL	27	chemical	Glu	0	TRUE	FALSE	FALSE	FALSE	FALSE	FALSE	1	FALSE	FALSE	+	no
LUAL	AVAL	2	electrical	Glu	0	TRUE	FALSE	FALSE	FALSE	FALSE	FALSE	1	FALSE	FALSE	electrical	no		electrical	2	FALSE
LUAL	AVAR	23	chemical	Glu	0	TRUE	FALSE	FALSE	FALSE	FALSE	FALSE	1	FALSE	FALSE	+	no		23	FALSE	FALSE
LUAL	AVDL	27	chemical	Glu	0	TRUE	FALSE	FALSE	FALSE	FALSE	FALSE	1	FALSE	FALSE	+	no
LUAL	AVDR	6	chemical	Glu	0	TRUE	FALSE	FALSE	FALSE	FALSE	FALSE	1	FALSE	FALSE	+	no		6	FALSE	FALSE
LUAL	AVJL	4	chemical	Glu	0	TRUE	FALSE	FALSE	FALSE	FALSE	FALSE	1	FALSE	FALSE	+	no		4	FALSE	FALSE
LUAL	AVJL	5	electrical	Glu	0	TRUE	FALSE	FALSE	FALSE	FALSE	FALSE	1	FALSE	FALSE	electrical	no
LUAL	PHBL	2	chemical	Glu	0	FALSE	FALSE	FALSE	FALSE	FALSE	FALSE	0	FALSE	FALSE	no pred	no		0	FALSE	2
LUAL	PLML	8	electrical	Glu	0	TRUE	TRUE	FALSE	FALSE	FALSE	FALSE	2	TRUE	FALSE	electrical	no		electrical	8	FALSE
LUAL	PVNL	3	electrical	Glu	0	TRUE	FALSE	FALSE	FALSE	FALSE	FALSE	1	FALSE	FALSE	electrical	no		electrical	3	FALSE
LUAL	PVR	6	electrical	Glu	0	FALSE	FALSE	FALSE	FALSE	FALSE	FALSE	0	FALSE	FALSE	electrical	no		electrical	6	FALSE
LUAR	AVAL	13	chemical	Glu	0	TRUE	FALSE	FALSE	FALSE	FALSE	FALSE	1	FALSE	FALSE	+	no		13	FALSE	FALSE
LUAR	AVAL	2	electrical	Glu	0	TRUE	FALSE	FALSE	FALSE	FALSE	FALSE	1	FALSE	FALSE	electrical	no
LUAR	AVAR	31	chemical	Glu	0	TRUE	FALSE	FALSE	FALSE	FALSE	FALSE	1	FALSE	FALSE	+	no		31	FALSE	FALSE
LUAR	AVAR	4	electrical	Glu	0	TRUE	FALSE	FALSE	FALSE	FALSE	FALSE	1	FALSE	FALSE	electrical	no		electrical	4	FALSE
LUAR	AVDL	5	chemical	Glu	0	TRUE	FALSE	FALSE	FALSE	FALSE	FALSE	1	FALSE	FALSE	+	no		5	FALSE	FALSE
LUAR	AVDR	14	chemical	Glu	0	TRUE	FALSE	FALSE	FALSE	FALSE	FALSE	1	FALSE	FALSE	+	no		14	FALSE	FALSE
LUAR	AVJR	4	chemical	Glu	0	TRUE	FALSE	FALSE	FALSE	FALSE	FALSE	1	FALSE	FALSE	+	no		4	FALSE	FALSE
LUAR	PDB	2	chemical	Glu	0	FALSE	FALSE	FALSE	FALSE	FALSE	FALSE	0	FALSE	FALSE	no pred	no		0	FALSE	2
LUAR	PLMR	9	electrical	Glu	0	TRUE	TRUE	FALSE	FALSE	FALSE	FALSE	2	TRUE	FALSE	electrical	no		electrical	9	FALSE
LUAR	PQR	7	chemical	Glu	0	FALSE	FALSE	FALSE	FALSE	FALSE	FALSE	0	FALSE	FALSE	no pred	no		0	FALSE	7
LUAR	PVCR	9	chemical	Glu	0	TRUE	FALSE	FALSE	FALSE	FALSE	FALSE	1	FALSE	FALSE	+	no		9	FALSE	FALSE
LUAR	PVNR	2	electrical	Glu	0	TRUE	FALSE	FALSE	FALSE	FALSE	FALSE	1	FALSE	FALSE	electrical	no
LUAR	PVR	2	chemical	Glu	0	FALSE	FALSE	FALSE	FALSE	FALSE	FALSE	0	FALSE	FALSE	no pred	no		0	FALSE	2
LUAR	PVR	9	electrical	Glu	0	FALSE	FALSE	FALSE	FALSE	FALSE	FALSE	0	FALSE	FALSE	electrical	no		electrical	9	FALSE
LUAR	PVT	4	electrical	Glu	0	FALSE	FALSE	FALSE	FALSE	FALSE	FALSE	0	FALSE	FALSE	electrical	no
LUAR	PVWL	3	chemical	Glu	0	FALSE	FALSE	FALSE	FALSE	FALSE	FALSE	0	FALSE	FALSE	no pred	no		0	FALSE	3
LUAR	PVWL	3	electrical	Glu	0	FALSE	FALSE	FALSE	FALSE	FALSE	FALSE	0	FALSE	FALSE	electrical	no
LUAR	PVWR	2	chemical	Glu	0	FALSE	FALSE	FALSE	FALSE	FALSE	FALSE	0	FALSE	FALSE	no pred	no		0	FALSE	2
LUAR	PVWR	3	electrical	Glu	0	FALSE	FALSE	FALSE	FALSE	FALSE	FALSE	0	FALSE	FALSE	electrical	no		electrical	3	FALSE
OLLL	AVER	53	chemical	Glu	0	TRUE	FALSE	FALSE	FALSE	FALSE	FALSE	1	FALSE	FALSE	+	no		53	FALSE	FALSE
OLLL	CEPDL	5	chemical	Glu	0	FALSE	FALSE	FALSE	FALSE	FALSE	FALSE	0	FALSE	FALSE	no pred	no		0	FALSE	5
OLLL	CEPVL	14	chemical	Glu	0	FALSE	FALSE	FALSE	FALSE	FALSE	FALSE	0	FALSE	FALSE	no pred	no		0	FALSE	14
OLLL	IL1VL	3	chemical	Glu	0	FALSE	FALSE	FALSE	FALSE	FALSE	FALSE	0	FALSE	FALSE	no pred	no		0	FALSE	3
OLLL	IL2L	2	electrical	Glu	0	FALSE	FALSE	FALSE	FALSE	FALSE	FALSE	0	FALSE	FALSE	electrical	no		electrical	2	FALSE
OLLL	OLLL	4	chemical	Glu	0	FALSE	FALSE	FALSE	FALSE	FALSE	FALSE	0	FALSE	FALSE	no pred	no		0	FALSE	4
OLLL	OLLR	11	electrical	Glu	0	FALSE	FALSE	FALSE	FALSE	FALSE	FALSE	0	FALSE	FALSE	electrical	no		electrical	11	FALSE
OLLL	RIBL	24	chemical	Glu	0	TRUE	TRUE	FALSE	FALSE	FALSE	FALSE	2	TRUE	FALSE	complex	no		complex	-24	FALSE
OLLL	RIGL	3	electrical	Glu	0	TRUE	FALSE	FALSE	FALSE	FALSE	FALSE	1	FALSE	FALSE	electrical	no
OLLL	RMDDL	22	chemical	Glu	0	TRUE	FALSE	FALSE	FALSE	FALSE	FALSE	1	FALSE	FALSE	+	no		22	FALSE	FALSE
OLLL	RMDL	6	chemical	Glu	0	TRUE	FALSE	FALSE	FALSE	FALSE	FALSE	1	FALSE	FALSE	+	no
OLLL	RMDVL	3	chemical	Glu	0	TRUE	FALSE	FALSE	FALSE	FALSE	FALSE	1	FALSE	FALSE	+	no		3	FALSE	FALSE
OLLL	RMEL	5	chemical	Glu	0	TRUE	FALSE	FALSE	FALSE	FALSE	FALSE	1	FALSE	FALSE	+	no		5	FALSE	FALSE
OLLL	SMDDL	8	chemical	Glu	0	TRUE	FALSE	FALSE	FALSE	FALSE	FALSE	1	FALSE	FALSE	+	no		8	FALSE	FALSE
OLLL	SMDDR	9	chemical	Glu	0	TRUE	FALSE	FALSE	FALSE	FALSE	FALSE	1	FALSE	FALSE	+	no		9	FALSE	FALSE
OLLL	SMDVR	10	chemical	Glu	0	TRUE	FALSE	FALSE	FALSE	FALSE	FALSE	1	FALSE	FALSE	+	no		10	FALSE	FALSE
OLLL	URYDL	2	chemical	Glu	0	TRUE	FALSE	FALSE	FALSE	FALSE	FALSE	1	FALSE	FALSE	+	no		2	FALSE	FALSE
OLLR	ADER	2	chemical	Glu	0	FALSE	FALSE	FALSE	FALSE	FALSE	FALSE	0	FALSE	FALSE	no pred	no
OLLR	AVEL	39	chemical	Glu	0	TRUE	FALSE	FALSE	FALSE	FALSE	FALSE	1	FALSE	FALSE	+	no		39	FALSE	FALSE
OLLR	CEPDR	4	chemical	Glu	0	FALSE	FALSE	FALSE	FALSE	FALSE	FALSE	0	FALSE	FALSE	no pred	no		0	FALSE	4
OLLR	CEPVR	16	chemical	Glu	0	FALSE	FALSE	FALSE	FALSE	FALSE	FALSE	0	FALSE	FALSE	no pred	no		0	FALSE	16
OLLR	IL1VR	2	chemical	Glu	0	FALSE	FALSE	FALSE	FALSE	FALSE	FALSE	0	FALSE	FALSE	no pred	no		0	FALSE	2
OLLR	OLLL	11	electrical	Glu	0	FALSE	FALSE	FALSE	FALSE	FALSE	FALSE	0	FALSE	FALSE	electrical	no
OLLR	OLLR	4	chemical	Glu	0	FALSE	FALSE	FALSE	FALSE	FALSE	FALSE	0	FALSE	FALSE	no pred	no		0	FALSE	4
OLLR	RIBR	21	chemical	Glu	0	TRUE	TRUE	FALSE	FALSE	FALSE	FALSE	2	TRUE	FALSE	complex	no		complex	-21	FALSE
OLLR	RIGR	5	electrical	Glu	0	TRUE	FALSE	FALSE	FALSE	FALSE	FALSE	1	FALSE	FALSE	electrical	no		electrical	5	FALSE
OLLR	RIS	2	chemical	Glu	0	TRUE	TRUE	FALSE	FALSE	FALSE	FALSE	2	TRUE	FALSE	complex	no		complex	-2	FALSE
OLLR	RMDDR	26	chemical	Glu	0	TRUE	FALSE	FALSE	FALSE	FALSE	FALSE	1	FALSE	FALSE	+	no		26	FALSE	FALSE
OLLR	RMDL	9	chemical	Glu	0	TRUE	FALSE	FALSE	FALSE	FALSE	FALSE	1	FALSE	FALSE	+	no		9	FALSE	FALSE
OLLR	RMDR	2	chemical	Glu	0	TRUE	FALSE	FALSE	FALSE	FALSE	FALSE	1	FALSE	FALSE	+	no		2	FALSE	FALSE
OLLR	RMDVR	6	chemical	Glu	0	TRUE	FALSE	FALSE	FALSE	FALSE	FALSE	1	FALSE	FALSE	+	no		6	FALSE	FALSE
OLLR	RMER	3	chemical	Glu	0	TRUE	FALSE	FALSE	FALSE	FALSE	FALSE	1	FALSE	FALSE	+	no		3	FALSE	FALSE
OLLR	SMDDL	3	chemical	Glu	0	TRUE	FALSE	FALSE	FALSE	FALSE	FALSE	1	FALSE	FALSE	+	no		3	FALSE	FALSE
OLLR	SMDVL	11	chemical	Glu	0	TRUE	FALSE	FALSE	FALSE	FALSE	FALSE	1	FALSE	FALSE	+	no		11	FALSE	FALSE
OLLR	SMDVR	4	chemical	Glu	0	TRUE	FALSE	FALSE	FALSE	FALSE	FALSE	1	FALSE	FALSE	+	no		4	FALSE	FALSE
OLLR	URYVL	3	chemical	Glu	0	TRUE	FALSE	FALSE	FALSE	FALSE	FALSE	1	FALSE	FALSE	+	no
OLQDL	CEPDL	3	chemical	Glu	0	FALSE	FALSE	FALSE	FALSE	FALSE	FALSE	0	FALSE	FALSE	no pred	no		0	FALSE	3
OLQDL	CEPDL	2	electrical	Glu	0	FALSE	FALSE	FALSE	FALSE	FALSE	FALSE	0	FALSE	FALSE	electrical	no		electrical	2	FALSE
OLQDL	RIBL	5	electrical	Glu	0	TRUE	TRUE	FALSE	FALSE	FALSE	FALSE	2	TRUE	FALSE	electrical	no		electrical	5	FALSE
OLQDL	RICR	6	chemical	Glu	0	TRUE	FALSE	FALSE	FALSE	FALSE	FALSE	1	FALSE	FALSE	+	no		6	FALSE	FALSE
OLQDL	RIGL	3	electrical	Glu	0	TRUE	FALSE	FALSE	FALSE	FALSE	FALSE	1	FALSE	FALSE	electrical	no		electrical	3	FALSE
OLQDL	RIH	3	chemical	Glu	0	TRUE	FALSE	FALSE	FALSE	FALSE	FALSE	1	FALSE	FALSE	+	no		3	FALSE	FALSE
OLQDL	RMDDR	10	chemical	Glu	0	TRUE	FALSE	FALSE	FALSE	FALSE	FALSE	1	FALSE	FALSE	+	no		10	FALSE	FALSE
OLQDL	RMEL	2	chemical	Glu	0	TRUE	FALSE	FALSE	FALSE	FALSE	FALSE	1	FALSE	FALSE	+	no
OLQDL	SIBDL	9	chemical	Glu	0	TRUE	FALSE	FALSE	FALSE	FALSE	FALSE	1	FALSE	FALSE	+	no		9	FALSE	FALSE
OLQDL	URBL	3	electrical	Glu	0	TRUE	FALSE	FALSE	FALSE	FALSE	FALSE	1	FALSE	FALSE	electrical	no
OLQDL	URYDL	3	chemical	Glu	0	TRUE	FALSE	FALSE	FALSE	FALSE	FALSE	1	FALSE	FALSE	+	no		3	FALSE	FALSE
OLQDR	CEPDR	8	electrical	Glu	0	FALSE	FALSE	FALSE	FALSE	FALSE	FALSE	0	FALSE	FALSE	electrical	no
OLQDR	RIBR	5	electrical	Glu	0	TRUE	TRUE	FALSE	FALSE	FALSE	FALSE	2	TRUE	FALSE	electrical	no
OLQDR	RICL	2	chemical	Glu	0	TRUE	FALSE	FALSE	FALSE	FALSE	FALSE	1	FALSE	FALSE	+	no
OLQDR	RICR	2	chemical	Glu	0	TRUE	FALSE	FALSE	FALSE	FALSE	FALSE	1	FALSE	FALSE	+	no		2	FALSE	FALSE
OLQDR	RIGR	4	electrical	Glu	0	TRUE	FALSE	FALSE	FALSE	FALSE	FALSE	1	FALSE	FALSE	electrical	no		electrical	4	FALSE
OLQDR	RIH	2	chemical	Glu	0	TRUE	FALSE	FALSE	FALSE	FALSE	FALSE	1	FALSE	FALSE	+	no		2	FALSE	FALSE
OLQDR	RIH	2	electrical	Glu	0	TRUE	FALSE	FALSE	FALSE	FALSE	FALSE	1	FALSE	FALSE	electrical	no		electrical	2	FALSE
OLQDR	RMDDL	11	chemical	Glu	0	TRUE	FALSE	FALSE	FALSE	FALSE	FALSE	1	FALSE	FALSE	+	no		11	FALSE	FALSE
OLQDR	RMHR	3	chemical	Glu	0	TRUE	FALSE	FALSE	FALSE	FALSE	FALSE	1	FALSE	FALSE	+	no		3	FALSE	FALSE
OLQDR	SIBDR	6	chemical	Glu	0	TRUE	FALSE	FALSE	FALSE	FALSE	FALSE	1	FALSE	FALSE	+	no		6	FALSE	FALSE
OLQDR	URBR	7	electrical	Glu	0	TRUE	FALSE	FALSE	FALSE	FALSE	FALSE	1	FALSE	FALSE	electrical	no		electrical	7	FALSE
OLQVL	ADAL	4	electrical	Glu	0	FALSE	FALSE	FALSE	FALSE	FALSE	FALSE	0	FALSE	FALSE	electrical	no		electrical	4	FALSE
OLQVL	CEPVL	4	electrical	Glu	0	FALSE	FALSE	FALSE	FALSE	FALSE	FALSE	0	FALSE	FALSE	electrical	no		electrical	4	FALSE
OLQVL	RIBL	2	electrical	Glu	0	TRUE	TRUE	FALSE	FALSE	FALSE	FALSE	2	TRUE	FALSE	electrical	no
OLQVL	RICL	4	chemical	Glu	0	TRUE	FALSE	FALSE	FALSE	FALSE	FALSE	1	FALSE	FALSE	+	no		4	FALSE	FALSE
OLQVL	RIGL	2	electrical	Glu	0	TRUE	FALSE	FALSE	FALSE	FALSE	FALSE	1	FALSE	FALSE	electrical	no		electrical	2	FALSE
OLQVL	RMDDL	3	electrical	Glu	0	TRUE	FALSE	FALSE	FALSE	FALSE	FALSE	1	FALSE	FALSE	electrical	no		electrical	3	FALSE
OLQVL	RMDVR	14	chemical	Glu	0	TRUE	FALSE	FALSE	FALSE	FALSE	FALSE	1	FALSE	FALSE	+	no
OLQVL	RMHL	2	chemical	Glu	0	TRUE	FALSE	FALSE	FALSE	FALSE	FALSE	1	FALSE	FALSE	+	no		2	FALSE	FALSE
OLQVL	SIBVL	13	chemical	Glu	0	TRUE	FALSE	FALSE	FALSE	FALSE	FALSE	1	FALSE	FALSE	+	no		13	FALSE	FALSE
OLQVR	IL1VR	2	chemical	Glu	0	FALSE	FALSE	FALSE	FALSE	FALSE	FALSE	0	FALSE	FALSE	no pred	no		0	FALSE	2
OLQVR	RIAR	10	chemical	Glu	0	TRUE	TRUE	FALSE	FALSE	FALSE	FALSE	2	TRUE	FALSE	complex	no		complex	-10	FALSE
OLQVR	RIBR	6	electrical	Glu	0	TRUE	TRUE	FALSE	FALSE	FALSE	FALSE	2	TRUE	FALSE	electrical	no		electrical	6	FALSE
OLQVR	RICR	3	chemical	Glu	0	TRUE	FALSE	FALSE	FALSE	FALSE	FALSE	1	FALSE	FALSE	+	no		3	FALSE	FALSE
OLQVR	RIGR	6	electrical	Glu	0	TRUE	FALSE	FALSE	FALSE	FALSE	FALSE	1	FALSE	FALSE	electrical	no		electrical	6	FALSE
OLQVR	RIH	18	chemical	Glu	0	TRUE	FALSE	FALSE	FALSE	FALSE	FALSE	1	FALSE	FALSE	+	no
OLQVR	RIPR	18	chemical	Glu	0	FALSE	FALSE	FALSE	FALSE	FALSE	FALSE	0	FALSE	FALSE	no pred	no
OLQVR	RMDVL	18	chemical	Glu	0	TRUE	FALSE	FALSE	FALSE	FALSE	FALSE	1	FALSE	FALSE	+	no		18	FALSE	FALSE
OLQVR	RMDVL	2	electrical	Glu	0	TRUE	FALSE	FALSE	FALSE	FALSE	FALSE	1	FALSE	FALSE	electrical	no		electrical	2	FALSE
OLQVR	RMER	2	chemical	Glu	0	TRUE	FALSE	FALSE	FALSE	FALSE	FALSE	1	FALSE	FALSE	+	no		2	FALSE	FALSE
OLQVR	SIBVR	18	chemical	Glu	0	TRUE	FALSE	FALSE	FALSE	FALSE	FALSE	1	FALSE	FALSE	+	no		18	FALSE	FALSE
OLQVR	URBR	5	electrical	Glu	0	TRUE	FALSE	FALSE	FALSE	FALSE	FALSE	1	FALSE	FALSE	electrical	no		electrical	5	FALSE
PDA	AVL	3	electrical	ACh	0	FALSE	FALSE	FALSE	FALSE	FALSE	FALSE	0	FALSE	FALSE	electrical	no
PDA	DA09	9	electrical	ACh	0	FALSE	FALSE	TRUE	FALSE	FALSE	FALSE	1	FALSE	FALSE	electrical	no		electrical	9	FALSE
PDA	DD06	3	chemical	ACh	0	FALSE	FALSE	TRUE	FALSE	FALSE	FALSE	1	FALSE	FALSE	+	no		3	FALSE	FALSE
PDA	PDB	5	electrical	ACh	0	FALSE	FALSE	FALSE	FALSE	FALSE	FALSE	0	FALSE	FALSE	electrical	no
PDA	VD11	10	chemical	ACh	0	FALSE	FALSE	TRUE	FALSE	FALSE	FALSE	1	FALSE	FALSE	+	no		10	FALSE	FALSE
PDA	VD12	12	chemical	ACh	0	FALSE	FALSE	TRUE	FALSE	FALSE	FALSE	1	FALSE	FALSE	+	no		12	FALSE	FALSE
PDA	VD13	10	chemical	ACh	0	FALSE	FALSE	TRUE	FALSE	FALSE	FALSE	1	FALSE	FALSE	+	no
PDB	AS11	4	electrical	ACh	0	FALSE	FALSE	TRUE	FALSE	FALSE	FALSE	1	FALSE	FALSE	electrical	no		electrical	4	FALSE
PDB	AVJL	2	electrical	ACh	0	FALSE	FALSE	FALSE	FALSE	FALSE	FALSE	0	FALSE	FALSE	electrical	no		electrical	2	FALSE
PDB	DB07	2	electrical	ACh	0	FALSE	FALSE	TRUE	FALSE	FALSE	FALSE	1	FALSE	FALSE	electrical	no
PDB	DD06	2	chemical	ACh	0	FALSE	FALSE	TRUE	FALSE	FALSE	FALSE	1	FALSE	FALSE	+	no
PDB	PDA	5	electrical	ACh	0	FALSE	FALSE	FALSE	FALSE	FALSE	FALSE	0	FALSE	FALSE	electrical	no
PDB	PVR	13	electrical	ACh	0	FALSE	FALSE	FALSE	FALSE	FALSE	FALSE	0	FALSE	FALSE	electrical	no		electrical	13	FALSE
PDB	VD12	10	chemical	ACh	0	FALSE	FALSE	TRUE	FALSE	FALSE	FALSE	1	FALSE	FALSE	+	no		10	FALSE	FALSE
PDB	VD13	10	chemical	ACh	0	FALSE	FALSE	TRUE	FALSE	FALSE	FALSE	1	FALSE	FALSE	+	no		10	FALSE	FALSE
PDB	VD13	4	electrical	ACh	0	FALSE	FALSE	TRUE	FALSE	FALSE	FALSE	1	FALSE	FALSE	electrical	no		electrical	4	FALSE
PDEL	AVKL	2	electrical	0	0	FALSE	FALSE	FALSE	FALSE	FALSE	FALSE	0	FALSE	FALSE	electrical	no		electrical	2	FALSE
PDEL	DVA	3	electrical	0	0	FALSE	FALSE	FALSE	FALSE	FALSE	FALSE	0	FALSE	FALSE	electrical	no		electrical	3	FALSE
PDEL	PDER	25	electrical	0	0	FALSE	FALSE	FALSE	FALSE	FALSE	FALSE	0	FALSE	FALSE	electrical	no		electrical	25	FALSE
PDEL	PLML	2	electrical	0	0	FALSE	FALSE	FALSE	FALSE	FALSE	FALSE	0	FALSE	FALSE	electrical	no		electrical	2	FALSE
PDEL	PLMR	4	electrical	0	0	FALSE	FALSE	FALSE	FALSE	FALSE	FALSE	0	FALSE	FALSE	electrical	no		electrical	4	FALSE
PDEL	PVCR	2	electrical	0	0	FALSE	FALSE	FALSE	FALSE	FALSE	FALSE	0	FALSE	FALSE	electrical	no		electrical	2	FALSE
PDEL	PVM	11	electrical	0	0	FALSE	FALSE	FALSE	FALSE	FALSE	FALSE	0	FALSE	FALSE	electrical	no		electrical	11	FALSE
PDEL	PVR	8	electrical	0	0	FALSE	FALSE	FALSE	FALSE	FALSE	FALSE	0	FALSE	FALSE	electrical	no		electrical	8	FALSE
PDEL	VB11	4	electrical	0	0	FALSE	FALSE	FALSE	FALSE	FALSE	FALSE	0	FALSE	FALSE	electrical	no		electrical	4	FALSE
PDEL	VD06	2	electrical	0	0	FALSE	FALSE	FALSE	FALSE	FALSE	FALSE	0	FALSE	FALSE	electrical	no		electrical	2	FALSE
PDER	DVA	7	chemical	0	0	FALSE	FALSE	FALSE	FALSE	FALSE	FALSE	0	FALSE	FALSE	no pred	no
PDER	DVA	6	electrical	0	0	FALSE	FALSE	FALSE	FALSE	FALSE	FALSE	0	FALSE	FALSE	electrical	no
PDER	PDEL	5	chemical	0	0	FALSE	FALSE	FALSE	FALSE	FALSE	FALSE	0	FALSE	FALSE	no pred	no
PDER	PDEL	25	electrical	0	0	FALSE	FALSE	FALSE	FALSE	FALSE	FALSE	0	FALSE	FALSE	electrical	no		electrical	25	FALSE
PDER	PLML	3	electrical	0	0	FALSE	FALSE	FALSE	FALSE	FALSE	FALSE	0	FALSE	FALSE	electrical	no		electrical	3	FALSE
PDER	PLMR	2	electrical	0	0	FALSE	FALSE	FALSE	FALSE	FALSE	FALSE	0	FALSE	FALSE	electrical	no		electrical	2	FALSE
PDER	PVM	8	electrical	0	0	FALSE	FALSE	FALSE	FALSE	FALSE	FALSE	0	FALSE	FALSE	electrical	no		electrical	8	FALSE
PDER	PVR	2	chemical	0	0	FALSE	FALSE	FALSE	FALSE	FALSE	FALSE	0	FALSE	FALSE	no pred	no
PDER	PVR	9	electrical	0	0	FALSE	FALSE	FALSE	FALSE	FALSE	FALSE	0	FALSE	FALSE	electrical	no		electrical	9	FALSE
PDER	VB09	7	electrical	0	0	FALSE	FALSE	FALSE	FALSE	FALSE	FALSE	0	FALSE	FALSE	electrical	no
PDER	VB10	4	electrical	0	0	FALSE	FALSE	FALSE	FALSE	FALSE	FALSE	0	FALSE	FALSE	electrical	no		electrical	4	FALSE
PDER	VD09	5	electrical	0	0	FALSE	FALSE	FALSE	FALSE	FALSE	FALSE	0	FALSE	FALSE	electrical	no		electrical	5	FALSE
PHAL	AVDR	2	chemical	Glu	0	TRUE	FALSE	FALSE	FALSE	FALSE	FALSE	1	FALSE	FALSE	+	no
PHAL	AVFL	4	chemical	Glu	0	FALSE	FALSE	FALSE	FALSE	FALSE	FALSE	0	FALSE	FALSE	no pred	no
PHAL	AVG	11	chemical	Glu	0	TRUE	FALSE	FALSE	FALSE	FALSE	FALSE	1	FALSE	FALSE	+	no
PHAL	AVG	3	electrical	Glu	0	TRUE	FALSE	FALSE	FALSE	FALSE	FALSE	1	FALSE	FALSE	electrical	no
PHAL	AVHL	4	chemical	Glu	0	TRUE	FALSE	FALSE	FALSE	FALSE	FALSE	1	FALSE	FALSE	+	no		4	FALSE	FALSE
PHAL	DA08	3	chemical	Glu	0	TRUE	FALSE	FALSE	FALSE	FALSE	FALSE	1	FALSE	FALSE	+	no		3	FALSE	FALSE
PHAL	DVA	2	chemical	Glu	0	TRUE	FALSE	FALSE	FALSE	FALSE	FALSE	1	FALSE	FALSE	+	no		2	FALSE	FALSE
PHAL	PHAR	13	chemical	Glu	0	FALSE	FALSE	FALSE	FALSE	FALSE	FALSE	0	FALSE	FALSE	no pred	no		0	FALSE	13
PHAL	PHAR	7	electrical	Glu	0	FALSE	FALSE	FALSE	FALSE	FALSE	FALSE	0	FALSE	FALSE	electrical	no		electrical	7	FALSE
PHAL	PHBL	7	chemical	Glu	0	FALSE	FALSE	FALSE	FALSE	FALSE	FALSE	0	FALSE	FALSE	no pred	no		0	FALSE	7
PHAL	PHBR	10	chemical	Glu	0	FALSE	FALSE	FALSE	FALSE	FALSE	FALSE	0	FALSE	FALSE	no pred	no		0	FALSE	10
PHAL	PVPR	7	electrical	Glu	0	FALSE	FALSE	FALSE	FALSE	FALSE	FALSE	0	FALSE	FALSE	electrical	no		electrical	7	FALSE
PHAL	PVQL	3	chemical	Glu	0	TRUE	FALSE	FALSE	FALSE	FALSE	FALSE	1	FALSE	FALSE	+	no		3	FALSE	FALSE
PHAR	AVDR	2	chemical	Glu	0	TRUE	FALSE	FALSE	FALSE	FALSE	FALSE	1	FALSE	FALSE	+	no		2	FALSE	FALSE
PHAR	AVG	9	chemical	Glu	0	TRUE	FALSE	FALSE	FALSE	FALSE	FALSE	1	FALSE	FALSE	+	no		9	FALSE	FALSE
PHAR	AVG	2	electrical	Glu	0	TRUE	FALSE	FALSE	FALSE	FALSE	FALSE	1	FALSE	FALSE	electrical	no
PHAR	AVHR	2	electrical	Glu	0	TRUE	FALSE	FALSE	FALSE	FALSE	FALSE	1	FALSE	FALSE	electrical	no
PHAR	DA08	2	chemical	Glu	0	TRUE	FALSE	FALSE	FALSE	FALSE	FALSE	1	FALSE	FALSE	+	no		2	FALSE	FALSE
PHAR	DVA	6	chemical	Glu	0	TRUE	FALSE	FALSE	FALSE	FALSE	FALSE	1	FALSE	FALSE	+	no		6	FALSE	FALSE
PHAR	PHAL	11	chemical	Glu	0	FALSE	FALSE	FALSE	FALSE	FALSE	FALSE	0	FALSE	FALSE	no pred	no		0	FALSE	11
PHAR	PHAL	7	electrical	Glu	0	FALSE	FALSE	FALSE	FALSE	FALSE	FALSE	0	FALSE	FALSE	electrical	no
PHAR	PHBL	3	chemical	Glu	0	FALSE	FALSE	FALSE	FALSE	FALSE	FALSE	0	FALSE	FALSE	no pred	no
PHAR	PHBR	8	chemical	Glu	0	FALSE	FALSE	FALSE	FALSE	FALSE	FALSE	0	FALSE	FALSE	no pred	no		0	FALSE	8
PHAR	PLNR	6	electrical	Glu	0	FALSE	FALSE	FALSE	FALSE	FALSE	FALSE	0	FALSE	FALSE	electrical	no		electrical	6	FALSE
PHAR	PVCR	2	electrical	Glu	0	TRUE	FALSE	FALSE	FALSE	FALSE	FALSE	1	FALSE	FALSE	electrical	no		electrical	2	FALSE
PHAR	PVPL	3	chemical	Glu	0	FALSE	FALSE	FALSE	FALSE	FALSE	FALSE	0	FALSE	FALSE	no pred	no		0	FALSE	3
PHAR	PVPL	15	electrical	Glu	0	FALSE	FALSE	FALSE	FALSE	FALSE	FALSE	0	FALSE	FALSE	electrical	no
PHAR	PVQL	4	chemical	Glu	0	TRUE	FALSE	FALSE	FALSE	FALSE	FALSE	1	FALSE	FALSE	+	no		4	FALSE	FALSE
PHAR	PVR	2	electrical	Glu	0	FALSE	FALSE	FALSE	FALSE	FALSE	FALSE	0	FALSE	FALSE	electrical	no		electrical	2	FALSE
PHAR	PVT	2	chemical	Glu	0	FALSE	FALSE	FALSE	FALSE	FALSE	FALSE	0	FALSE	FALSE	no pred	no
PHBL	AVAL	48	chemical	Glu	0	TRUE	FALSE	FALSE	FALSE	FALSE	FALSE	1	FALSE	FALSE	+	no
PHBL	AVAR	33	chemical	Glu	0	TRUE	FALSE	FALSE	FALSE	FALSE	FALSE	1	FALSE	FALSE	+	no		33	FALSE	FALSE
PHBL	AVDL	6	chemical	Glu	0	TRUE	FALSE	FALSE	FALSE	FALSE	FALSE	1	FALSE	FALSE	+	no		6	FALSE	FALSE
PHBL	AVHR	2	electrical	Glu	0	TRUE	FALSE	FALSE	FALSE	FALSE	FALSE	1	FALSE	FALSE	electrical	no		electrical	2	FALSE
PHBL	PHBR	4	chemical	Glu	0	FALSE	FALSE	FALSE	FALSE	FALSE	FALSE	0	FALSE	FALSE	no pred	no		0	FALSE	4
PHBL	PHBR	17	electrical	Glu	0	FALSE	FALSE	FALSE	FALSE	FALSE	FALSE	0	FALSE	FALSE	electrical	no		electrical	17	FALSE
PHBL	PVCL	71	chemical	Glu	0	TRUE	FALSE	FALSE	FALSE	FALSE	FALSE	1	FALSE	FALSE	+	no
PHBL	PVCL	3	electrical	Glu	0	TRUE	FALSE	FALSE	FALSE	FALSE	FALSE	1	FALSE	FALSE	electrical	no
PHBL	PVQL	3	electrical	Glu	0	TRUE	FALSE	FALSE	FALSE	FALSE	FALSE	1	FALSE	FALSE	electrical	no
PHBL	VA12	5	chemical	Glu	0	FALSE	TRUE	FALSE	FALSE	FALSE	FALSE	1	FALSE	FALSE	-	no
PHBR	AVAL	35	chemical	Glu	0	TRUE	FALSE	FALSE	FALSE	FALSE	FALSE	1	FALSE	FALSE	+	no		35	FALSE	FALSE
PHBR	AVAR	38	chemical	Glu	0	TRUE	FALSE	FALSE	FALSE	FALSE	FALSE	1	FALSE	FALSE	+	no
PHBR	AVDL	7	chemical	Glu	0	TRUE	FALSE	FALSE	FALSE	FALSE	FALSE	1	FALSE	FALSE	+	no		7	FALSE	FALSE
PHBR	AVDR	5	chemical	Glu	0	TRUE	FALSE	FALSE	FALSE	FALSE	FALSE	1	FALSE	FALSE	+	no		5	FALSE	FALSE
PHBR	AVHL	10	electrical	Glu	0	TRUE	FALSE	FALSE	FALSE	FALSE	FALSE	1	FALSE	FALSE	electrical	no		electrical	10	FALSE
PHBR	AVHR	2	electrical	Glu	0	TRUE	FALSE	FALSE	FALSE	FALSE	FALSE	1	FALSE	FALSE	electrical	no
PHBR	PHBL	3	chemical	Glu	0	FALSE	FALSE	FALSE	FALSE	FALSE	FALSE	0	FALSE	FALSE	no pred	no
PHBR	PHBL	17	electrical	Glu	0	FALSE	FALSE	FALSE	FALSE	FALSE	FALSE	0	FALSE	FALSE	electrical	no		electrical	17	FALSE
PHBR	PHCR	3	chemical	Glu	0	FALSE	FALSE	FALSE	FALSE	FALSE	FALSE	0	FALSE	FALSE	no pred	no		0	FALSE	3
PHBR	PLNR	12	electrical	Glu	0	FALSE	FALSE	FALSE	FALSE	FALSE	FALSE	0	FALSE	FALSE	electrical	no		electrical	12	FALSE
PHBR	PVCL	39	chemical	Glu	0	TRUE	FALSE	FALSE	FALSE	FALSE	FALSE	1	FALSE	FALSE	+	no		39	FALSE	FALSE
PHBR	PVCR	21	chemical	Glu	0	TRUE	FALSE	FALSE	FALSE	FALSE	FALSE	1	FALSE	FALSE	+	no		21	FALSE	FALSE
PHBR	PVQR	4	electrical	Glu	0	TRUE	FALSE	FALSE	FALSE	FALSE	FALSE	1	FALSE	FALSE	electrical	no
PHCL	AVAL	5	chemical	Glu	0	TRUE	FALSE	FALSE	FALSE	FALSE	FALSE	1	FALSE	FALSE	+	no		5	FALSE	FALSE
PHCL	DA08	2	electrical	Glu	0	TRUE	FALSE	FALSE	FALSE	FALSE	FALSE	1	FALSE	FALSE	electrical	no
PHCL	DVA	12	chemical	Glu	0	TRUE	FALSE	FALSE	FALSE	FALSE	FALSE	1	FALSE	FALSE	+	no
PHCL	LUAL	2	chemical	Glu	0	TRUE	FALSE	FALSE	FALSE	FALSE	FALSE	1	FALSE	FALSE	+	no
PHCL	PHCR	2	chemical	Glu	0	FALSE	FALSE	FALSE	FALSE	FALSE	FALSE	0	FALSE	FALSE	no pred	no		0	FALSE	2
PHCL	PHCR	2	electrical	Glu	0	FALSE	FALSE	FALSE	FALSE	FALSE	FALSE	0	FALSE	FALSE	electrical	no
PHCL	PLML	11	electrical	Glu	0	TRUE	TRUE	FALSE	FALSE	FALSE	FALSE	2	TRUE	FALSE	electrical	no		electrical	11	FALSE
PHCL	PLNL	2	electrical	Glu	0	FALSE	FALSE	FALSE	FALSE	FALSE	FALSE	0	FALSE	FALSE	electrical	no
PHCL	PVCL	7	chemical	Glu	0	TRUE	FALSE	FALSE	FALSE	FALSE	FALSE	1	FALSE	FALSE	+	no		7	FALSE	FALSE
PHCL	PVQR	2	chemical	Glu	0	TRUE	FALSE	FALSE	FALSE	FALSE	FALSE	1	FALSE	FALSE	+	no		2	FALSE	FALSE
PHCL	VA12	6	chemical	Glu	0	FALSE	TRUE	FALSE	FALSE	FALSE	FALSE	1	FALSE	FALSE	-	no		-6	FALSE	FALSE
PHCR	AVAL	3	electrical	Glu	0	TRUE	FALSE	FALSE	FALSE	FALSE	FALSE	1	FALSE	FALSE	electrical	no		electrical	3	FALSE
PHCR	AVHL	2	electrical	Glu	0	TRUE	FALSE	FALSE	FALSE	FALSE	FALSE	1	FALSE	FALSE	electrical	no
PHCR	AVHR	2	chemical	Glu	0	TRUE	FALSE	FALSE	FALSE	FALSE	FALSE	1	FALSE	FALSE	+	no		2	FALSE	FALSE
PHCR	DA09	23	chemical	Glu	0	TRUE	TRUE	FALSE	FALSE	FALSE	FALSE	2	TRUE	FALSE	complex	no		complex	-23	FALSE
PHCR	DA09	7	electrical	Glu	0	TRUE	TRUE	FALSE	FALSE	FALSE	FALSE	2	TRUE	FALSE	electrical	no		electrical	7	FALSE
PHCR	DVA	22	chemical	Glu	0	TRUE	FALSE	FALSE	FALSE	FALSE	FALSE	1	FALSE	FALSE	+	no
PHCR	LUAR	6	chemical	Glu	0	TRUE	FALSE	FALSE	FALSE	FALSE	FALSE	1	FALSE	FALSE	+	no
PHCR	PHAR	2	chemical	Glu	0	FALSE	FALSE	FALSE	FALSE	FALSE	FALSE	0	FALSE	FALSE	no pred	no		0	FALSE	2
PHCR	PHCL	4	chemical	Glu	0	FALSE	FALSE	FALSE	FALSE	FALSE	FALSE	0	FALSE	FALSE	no pred	no
PHCR	PHCL	2	electrical	Glu	0	FALSE	FALSE	FALSE	FALSE	FALSE	FALSE	0	FALSE	FALSE	electrical	no		electrical	2	FALSE
PHCR	PVCR	25	chemical	Glu	0	TRUE	FALSE	FALSE	FALSE	FALSE	FALSE	1	FALSE	FALSE	+	no		25	FALSE	FALSE
PHCR	PVCR	5	electrical	Glu	0	TRUE	FALSE	FALSE	FALSE	FALSE	FALSE	1	FALSE	FALSE	electrical	no		electrical	5	FALSE
PHCR	PVQR	4	chemical	Glu	0	TRUE	FALSE	FALSE	FALSE	FALSE	FALSE	1	FALSE	FALSE	+	no		4	FALSE	FALSE
PHCR	VA12	8	chemical	Glu	0	FALSE	TRUE	FALSE	FALSE	FALSE	FALSE	1	FALSE	FALSE	-	no
PLML	LUAL	8	electrical	Glu	0	TRUE	FALSE	FALSE	FALSE	FALSE	FALSE	1	FALSE	FALSE	electrical	no		electrical	8	FALSE
PLML	PDEL	2	electrical	Glu	0	FALSE	TRUE	FALSE	FALSE	FALSE	FALSE	1	FALSE	FALSE	electrical	no		electrical	2	FALSE
PLML	PDER	3	electrical	Glu	0	FALSE	TRUE	FALSE	FALSE	FALSE	FALSE	1	FALSE	FALSE	electrical	no
PLML	PHCL	11	electrical	Glu	0	FALSE	FALSE	FALSE	FALSE	FALSE	FALSE	0	FALSE	FALSE	electrical	no
PLML	PVCL	4	electrical	Glu	0	TRUE	FALSE	FALSE	FALSE	FALSE	FALSE	1	FALSE	FALSE	electrical	no		electrical	4	FALSE
PLMR	LUAR	9	electrical	Glu	0	TRUE	FALSE	FALSE	FALSE	FALSE	FALSE	1	FALSE	FALSE	electrical	no		electrical	9	FALSE
PLMR	PDEL	4	electrical	Glu	0	FALSE	TRUE	FALSE	FALSE	FALSE	FALSE	1	FALSE	FALSE	electrical	no		electrical	4	FALSE
PLMR	PDER	2	electrical	Glu	0	FALSE	TRUE	FALSE	FALSE	FALSE	FALSE	1	FALSE	FALSE	electrical	no		electrical	2	FALSE
PLMR	PVCR	8	electrical	Glu	0	TRUE	FALSE	FALSE	FALSE	FALSE	FALSE	1	FALSE	FALSE	electrical	no		electrical	8	FALSE
PLMR	PVR	3	electrical	Glu	0	FALSE	FALSE	FALSE	FALSE	FALSE	FALSE	0	FALSE	FALSE	electrical	no		electrical	3	FALSE
PLNL	PHCL	2	electrical	ACh	0	FALSE	FALSE	FALSE	FALSE	FALSE	FALSE	0	FALSE	FALSE	electrical	no		electrical	2	FALSE
PLNL	SAADR	8	chemical	ACh	0	FALSE	FALSE	TRUE	TRUE	FALSE	FALSE	2	TRUE	FALSE	complex	no		complex	-8	FALSE
PLNL	SIAVL	10	chemical	ACh	0	FALSE	FALSE	TRUE	TRUE	FALSE	FALSE	2	TRUE	FALSE	complex	no
PLNL	SMBVL	10	chemical	ACh	0	FALSE	FALSE	FALSE	TRUE	FALSE	FALSE	1	FALSE	FALSE	-	no
PLNL	SMBVR	13	chemical	ACh	0	FALSE	FALSE	FALSE	TRUE	FALSE	FALSE	1	FALSE	FALSE	-	no
PLNL	SMDVR	2	chemical	ACh	0	FALSE	FALSE	TRUE	TRUE	FALSE	FALSE	2	TRUE	FALSE	complex	no		complex	-2	FALSE
PLNL	VA02	2	electrical	ACh	0	FALSE	FALSE	TRUE	FALSE	FALSE	FALSE	1	FALSE	FALSE	electrical	no		electrical	2	FALSE
PLNR	PHAR	6	electrical	ACh	0	FALSE	FALSE	FALSE	TRUE	FALSE	FALSE	1	FALSE	FALSE	electrical	no
PLNR	PHBR	12	electrical	ACh	0	FALSE	FALSE	FALSE	FALSE	FALSE	FALSE	0	FALSE	FALSE	electrical	no		electrical	12	FALSE
PLNR	SAADL	5	chemical	ACh	0	FALSE	FALSE	TRUE	TRUE	FALSE	FALSE	2	TRUE	FALSE	complex	no
PLNR	SIAVR	10	chemical	ACh	0	FALSE	FALSE	TRUE	TRUE	FALSE	FALSE	2	TRUE	FALSE	complex	no		complex	-10	FALSE
PLNR	SMBVL	7	chemical	ACh	0	FALSE	FALSE	FALSE	TRUE	FALSE	FALSE	1	FALSE	FALSE	-	no
PLNR	SMBVR	10	chemical	ACh	0	FALSE	FALSE	FALSE	TRUE	FALSE	FALSE	1	FALSE	FALSE	-	no		-10	FALSE	FALSE
PLNR	SMDVL	2	chemical	ACh	0	FALSE	FALSE	TRUE	TRUE	FALSE	FALSE	2	TRUE	FALSE	complex	no		complex	-2	FALSE
PQR	AVAL	23	chemical	Glu	0	TRUE	FALSE	FALSE	FALSE	FALSE	FALSE	1	FALSE	FALSE	+	no		23	FALSE	FALSE
PQR	AVAR	26	chemical	Glu	0	TRUE	FALSE	FALSE	FALSE	FALSE	FALSE	1	FALSE	FALSE	+	no		26	FALSE	FALSE
PQR	AVDL	15	chemical	Glu	0	TRUE	FALSE	FALSE	FALSE	FALSE	FALSE	1	FALSE	FALSE	+	no		15	FALSE	FALSE
PQR	AVDL	2	electrical	Glu	0	TRUE	FALSE	FALSE	FALSE	FALSE	FALSE	1	FALSE	FALSE	electrical	no
PQR	AVDR	20	chemical	Glu	0	TRUE	FALSE	FALSE	FALSE	FALSE	FALSE	1	FALSE	FALSE	+	no		20	FALSE	FALSE
PQR	AVDR	3	electrical	Glu	0	TRUE	FALSE	FALSE	FALSE	FALSE	FALSE	1	FALSE	FALSE	electrical	no
PQR	AVJL	5	electrical	Glu	0	TRUE	FALSE	FALSE	FALSE	FALSE	FALSE	1	FALSE	FALSE	electrical	no
PQR	AVJR	2	electrical	Glu	0	TRUE	FALSE	FALSE	FALSE	FALSE	FALSE	1	FALSE	FALSE	electrical	no
PQR	DB07	2	chemical	Glu	0	TRUE	FALSE	FALSE	FALSE	FALSE	FALSE	1	FALSE	FALSE	+	no		2	FALSE	FALSE
PQR	LUAR	3	chemical	Glu	0	TRUE	FALSE	FALSE	FALSE	FALSE	FALSE	1	FALSE	FALSE	+	no		3	FALSE	FALSE
PQR	PHBL	2	chemical	Glu	0	FALSE	FALSE	FALSE	FALSE	FALSE	FALSE	0	FALSE	FALSE	no pred	no		0	FALSE	2
PQR	PVCL	2	electrical	Glu	0	TRUE	FALSE	FALSE	FALSE	FALSE	FALSE	1	FALSE	FALSE	electrical	no		electrical	2	FALSE
PQR	PVNL	2	chemical	Glu	0	TRUE	FALSE	FALSE	FALSE	FALSE	FALSE	1	FALSE	FALSE	+	no
PQR	PVNL	3	electrical	Glu	0	TRUE	FALSE	FALSE	FALSE	FALSE	FALSE	1	FALSE	FALSE	electrical	no		electrical	3	FALSE
PQR	PVNR	2	electrical	Glu	0	TRUE	FALSE	FALSE	FALSE	FALSE	FALSE	1	FALSE	FALSE	electrical	no		electrical	2	FALSE
PQR	PVPL	16	electrical	Glu	0	FALSE	FALSE	FALSE	FALSE	FALSE	FALSE	0	FALSE	FALSE	electrical	no		electrical	16	FALSE
PQR	PVPR	10	electrical	Glu	0	FALSE	FALSE	FALSE	FALSE	FALSE	FALSE	0	FALSE	FALSE	electrical	no		electrical	10	FALSE
PQR	PVWL	2	electrical	Glu	0	FALSE	FALSE	FALSE	FALSE	FALSE	FALSE	0	FALSE	FALSE	electrical	no		electrical	2	FALSE
PVCL	ADLR	2	chemical	ACh	0	FALSE	FALSE	FALSE	FALSE	FALSE	FALSE	0	FALSE	FALSE	no pred	no		0	FALSE	2
PVCL	ASHR	2	chemical	ACh	0	FALSE	FALSE	FALSE	FALSE	FALSE	FALSE	0	FALSE	FALSE	no pred	no		0	FALSE	2
PVCL	AVAL	5	chemical	ACh	0	FALSE	FALSE	TRUE	TRUE	FALSE	FALSE	2	TRUE	FALSE	complex	no		complex	-5	FALSE
PVCL	AVAL	5	electrical	ACh	0	FALSE	FALSE	TRUE	TRUE	FALSE	FALSE	2	TRUE	FALSE	electrical	no		electrical	5	FALSE
PVCL	AVAR	7	chemical	ACh	0	FALSE	FALSE	TRUE	TRUE	FALSE	FALSE	2	TRUE	FALSE	complex	no
PVCL	AVAR	10	electrical	ACh	0	FALSE	FALSE	TRUE	TRUE	FALSE	FALSE	2	TRUE	FALSE	electrical	no
PVCL	AVBL	7	chemical	ACh	0	FALSE	FALSE	TRUE	FALSE	FALSE	FALSE	1	FALSE	FALSE	+	no		7	FALSE	FALSE
PVCL	AVBR	27	chemical	ACh	0	FALSE	FALSE	TRUE	FALSE	FALSE	FALSE	1	FALSE	FALSE	+	no		27	FALSE	FALSE
PVCL	AVDL	7	chemical	ACh	0	FALSE	FALSE	FALSE	FALSE	FALSE	FALSE	0	FALSE	FALSE	no pred	no		0	FALSE	7
PVCL	AVDR	11	chemical	ACh	0	FALSE	FALSE	FALSE	FALSE	FALSE	FALSE	0	FALSE	FALSE	no pred	no		0	FALSE	11
PVCL	AVEL	2	chemical	ACh	0	FALSE	FALSE	FALSE	TRUE	FALSE	FALSE	1	FALSE	FALSE	-	no		-2	FALSE	FALSE
PVCL	AVER	7	chemical	ACh	0	FALSE	FALSE	FALSE	TRUE	FALSE	FALSE	1	FALSE	FALSE	-	no		-7	FALSE	FALSE
PVCL	AVG	2	chemical	ACh	0	FALSE	FALSE	TRUE	FALSE	FALSE	FALSE	1	FALSE	FALSE	+	no		2	FALSE	FALSE
PVCL	AVJL	3	chemical	ACh	0	FALSE	FALSE	FALSE	FALSE	FALSE	FALSE	0	FALSE	FALSE	no pred	no		0	FALSE	3
PVCL	AVJL	3	electrical	ACh	0	FALSE	FALSE	FALSE	FALSE	FALSE	FALSE	0	FALSE	FALSE	electrical	no		electrical	3	FALSE
PVCL	AVJR	2	chemical	ACh	0	FALSE	FALSE	FALSE	FALSE	FALSE	FALSE	0	FALSE	FALSE	no pred	no		0	FALSE	2
PVCL	AVJR	3	electrical	ACh	0	FALSE	FALSE	FALSE	FALSE	FALSE	FALSE	0	FALSE	FALSE	electrical	no
PVCL	DA08	2	chemical	ACh	0	FALSE	FALSE	TRUE	FALSE	FALSE	FALSE	1	FALSE	FALSE	+	no		2	FALSE	FALSE
PVCL	DA08	17	electrical	ACh	0	FALSE	FALSE	TRUE	FALSE	FALSE	FALSE	1	FALSE	FALSE	electrical	no		electrical	17	FALSE
PVCL	DB02	4	chemical	ACh	0	FALSE	FALSE	TRUE	FALSE	FALSE	FALSE	1	FALSE	FALSE	+	no		4	FALSE	FALSE
PVCL	DB03	2	chemical	ACh	0	FALSE	FALSE	TRUE	FALSE	FALSE	FALSE	1	FALSE	FALSE	+	no		2	FALSE	FALSE
PVCL	DB04	6	chemical	ACh	0	FALSE	FALSE	TRUE	FALSE	FALSE	FALSE	1	FALSE	FALSE	+	no
PVCL	DB07	5	chemical	ACh	0	FALSE	FALSE	TRUE	FALSE	FALSE	FALSE	1	FALSE	FALSE	+	no		5	FALSE	FALSE
PVCL	DB07	8	electrical	ACh	0	FALSE	FALSE	TRUE	FALSE	FALSE	FALSE	1	FALSE	FALSE	electrical	no		electrical	8	FALSE
PVCL	DVA	4	chemical	ACh	0	FALSE	FALSE	TRUE	FALSE	FALSE	FALSE	1	FALSE	FALSE	+	no		4	FALSE	FALSE
PVCL	DVA	3	electrical	ACh	0	FALSE	FALSE	TRUE	FALSE	FALSE	FALSE	1	FALSE	FALSE	electrical	no
PVCL	PHBL	3	electrical	ACh	0	FALSE	FALSE	FALSE	FALSE	FALSE	FALSE	0	FALSE	FALSE	electrical	no		electrical	3	FALSE
PVCL	PLML	4	electrical	ACh	0	FALSE	FALSE	TRUE	TRUE	FALSE	FALSE	2	TRUE	FALSE	electrical	no		electrical	4	FALSE
PVCL	PQR	2	electrical	ACh	0	FALSE	FALSE	FALSE	FALSE	FALSE	FALSE	0	FALSE	FALSE	electrical	no		electrical	2	FALSE
PVCL	PVCR	10	chemical	ACh	0	FALSE	FALSE	TRUE	FALSE	FALSE	FALSE	1	FALSE	FALSE	+	no
PVCL	PVCR	67	electrical	ACh	0	FALSE	FALSE	TRUE	FALSE	FALSE	FALSE	1	FALSE	FALSE	electrical	no		electrical	67	FALSE
PVCL	PVNL	2	electrical	ACh	0	FALSE	FALSE	TRUE	FALSE	FALSE	FALSE	1	FALSE	FALSE	electrical	no
PVCL	PVWL	4	electrical	ACh	0	FALSE	FALSE	FALSE	FALSE	FALSE	FALSE	0	FALSE	FALSE	electrical	no		electrical	4	FALSE
PVCL	RID	12	chemical	ACh	0	FALSE	FALSE	TRUE	FALSE	FALSE	FALSE	1	FALSE	FALSE	+	no		12	FALSE	FALSE
PVCL	RIS	2	chemical	ACh	0	FALSE	FALSE	FALSE	FALSE	FALSE	FALSE	0	FALSE	FALSE	no pred	no
PVCL	SIBVL	7	chemical	ACh	0	FALSE	FALSE	TRUE	TRUE	FALSE	FALSE	2	TRUE	FALSE	complex	no		complex	-7	FALSE
PVCL	SMBVR	3	chemical	ACh	0	FALSE	FALSE	FALSE	TRUE	FALSE	FALSE	1	FALSE	FALSE	-	no
PVCL	VA12	18	electrical	ACh	0	FALSE	FALSE	TRUE	FALSE	FALSE	FALSE	1	FALSE	FALSE	electrical	no
PVCL	VB04	3	chemical	ACh	0	FALSE	FALSE	TRUE	FALSE	FALSE	FALSE	1	FALSE	FALSE	+	no		3	FALSE	FALSE
PVCL	VB06	2	chemical	ACh	0	FALSE	FALSE	TRUE	FALSE	FALSE	FALSE	1	FALSE	FALSE	+	no		2	FALSE	FALSE
PVCL	VB10	2	electrical	ACh	0	FALSE	FALSE	TRUE	FALSE	FALSE	FALSE	1	FALSE	FALSE	electrical	no		electrical	2	FALSE
PVCL	VB11	4	electrical	ACh	0	FALSE	FALSE	TRUE	FALSE	FALSE	FALSE	1	FALSE	FALSE	electrical	no		electrical	4	FALSE
PVCR	AQR	2	chemical	ACh	0	FALSE	FALSE	FALSE	FALSE	FALSE	FALSE	0	FALSE	FALSE	no pred	no		0	FALSE	2
PVCR	AVAL	10	chemical	ACh	0	FALSE	FALSE	TRUE	TRUE	FALSE	FALSE	2	TRUE	FALSE	complex	no		complex	-10	FALSE
PVCR	AVAL	15	electrical	ACh	0	FALSE	FALSE	TRUE	TRUE	FALSE	FALSE	2	TRUE	FALSE	electrical	no		electrical	15	FALSE
PVCR	AVAR	5	chemical	ACh	0	FALSE	FALSE	TRUE	TRUE	FALSE	FALSE	2	TRUE	FALSE	complex	no
PVCR	AVAR	22	electrical	ACh	0	FALSE	FALSE	TRUE	TRUE	FALSE	FALSE	2	TRUE	FALSE	electrical	no		electrical	22	FALSE
PVCR	AVBL	21	chemical	ACh	0	FALSE	FALSE	TRUE	FALSE	FALSE	FALSE	1	FALSE	FALSE	+	no		21	FALSE	FALSE
PVCR	AVBR	14	chemical	ACh	0	FALSE	FALSE	TRUE	FALSE	FALSE	FALSE	1	FALSE	FALSE	+	no
PVCR	AVDL	16	chemical	ACh	0	FALSE	FALSE	FALSE	FALSE	FALSE	FALSE	0	FALSE	FALSE	no pred	no		0	FALSE	16
PVCR	AVDR	6	chemical	ACh	0	FALSE	FALSE	FALSE	FALSE	FALSE	FALSE	0	FALSE	FALSE	no pred	no		0	FALSE	6
PVCR	AVDR	2	electrical	ACh	0	FALSE	FALSE	FALSE	FALSE	FALSE	FALSE	0	FALSE	FALSE	electrical	no		electrical	2	FALSE
PVCR	AVEL	6	chemical	ACh	0	FALSE	FALSE	FALSE	TRUE	FALSE	FALSE	1	FALSE	FALSE	-	no		-6	FALSE	FALSE
PVCR	AVER	6	chemical	ACh	0	FALSE	FALSE	FALSE	TRUE	FALSE	FALSE	1	FALSE	FALSE	-	no		-6	FALSE	FALSE
PVCR	AVJL	19	electrical	ACh	0	FALSE	FALSE	FALSE	FALSE	FALSE	FALSE	0	FALSE	FALSE	electrical	no		electrical	19	FALSE
PVCR	DA05	2	chemical	ACh	0	FALSE	FALSE	TRUE	FALSE	FALSE	FALSE	1	FALSE	FALSE	+	no		2	FALSE	FALSE
PVCR	DA07	3	electrical	ACh	0	FALSE	FALSE	TRUE	FALSE	FALSE	FALSE	1	FALSE	FALSE	electrical	no		electrical	3	FALSE
PVCR	DA09	3	electrical	ACh	0	FALSE	FALSE	TRUE	FALSE	FALSE	FALSE	1	FALSE	FALSE	electrical	no		electrical	3	FALSE
PVCR	DB02	4	chemical	ACh	0	FALSE	FALSE	TRUE	FALSE	FALSE	FALSE	1	FALSE	FALSE	+	no		4	FALSE	FALSE
PVCR	DB03	6	chemical	ACh	0	FALSE	FALSE	TRUE	FALSE	FALSE	FALSE	1	FALSE	FALSE	+	no
PVCR	DB04	6	chemical	ACh	0	FALSE	FALSE	TRUE	FALSE	FALSE	FALSE	1	FALSE	FALSE	+	no		6	FALSE	FALSE
PVCR	DB07	2	electrical	ACh	0	FALSE	FALSE	TRUE	FALSE	FALSE	FALSE	1	FALSE	FALSE	electrical	no		electrical	2	FALSE
PVCR	DVA	3	chemical	ACh	0	FALSE	FALSE	TRUE	FALSE	FALSE	FALSE	1	FALSE	FALSE	+	no		3	FALSE	FALSE
PVCR	FLPL	2	chemical	ACh	0	FALSE	FALSE	TRUE	FALSE	FALSE	FALSE	1	FALSE	FALSE	+	no		2	FALSE	FALSE
PVCR	PDEL	2	electrical	ACh	0	FALSE	FALSE	FALSE	TRUE	FALSE	FALSE	1	FALSE	FALSE	electrical	no		electrical	2	FALSE
PVCR	PHAR	2	electrical	ACh	0	FALSE	FALSE	FALSE	TRUE	FALSE	FALSE	1	FALSE	FALSE	electrical	no		electrical	2	FALSE
PVCR	PHCR	5	electrical	ACh	0	FALSE	FALSE	FALSE	FALSE	FALSE	FALSE	0	FALSE	FALSE	electrical	no		electrical	5	FALSE
PVCR	PLMR	8	electrical	ACh	0	FALSE	FALSE	TRUE	TRUE	FALSE	FALSE	2	TRUE	FALSE	electrical	no
PVCR	PVCL	4	chemical	ACh	0	FALSE	FALSE	TRUE	FALSE	FALSE	FALSE	1	FALSE	FALSE	+	no		4	FALSE	FALSE
PVCR	PVCL	67	electrical	ACh	0	FALSE	FALSE	TRUE	FALSE	FALSE	FALSE	1	FALSE	FALSE	electrical	no		electrical	67	FALSE
PVCR	PVDL	2	chemical	ACh	0	FALSE	FALSE	TRUE	FALSE	FALSE	FALSE	1	FALSE	FALSE	+	no		2	FALSE	FALSE
PVCR	PVR	19	electrical	ACh	0	FALSE	FALSE	FALSE	FALSE	FALSE	FALSE	0	FALSE	FALSE	electrical	no
PVCR	PVT	4	electrical	ACh	0	FALSE	FALSE	TRUE	FALSE	FALSE	FALSE	1	FALSE	FALSE	electrical	no		electrical	4	FALSE
PVCR	PVWL	10	electrical	ACh	0	FALSE	FALSE	FALSE	FALSE	FALSE	FALSE	0	FALSE	FALSE	electrical	no		electrical	10	FALSE
PVCR	PVWR	10	electrical	ACh	0	FALSE	FALSE	FALSE	FALSE	FALSE	FALSE	0	FALSE	FALSE	electrical	no		electrical	10	FALSE
PVCR	RID	19	chemical	ACh	0	FALSE	FALSE	TRUE	FALSE	FALSE	FALSE	1	FALSE	FALSE	+	no		19	FALSE	FALSE
PVCR	SIBVR	10	chemical	ACh	0	FALSE	FALSE	TRUE	TRUE	FALSE	FALSE	2	TRUE	FALSE	complex	no		complex	-10	FALSE
PVCR	VA11	3	electrical	ACh	0	FALSE	FALSE	TRUE	FALSE	FALSE	FALSE	1	FALSE	FALSE	electrical	no		electrical	3	FALSE
PVCR	VA12	8	electrical	ACh	0	FALSE	FALSE	TRUE	FALSE	FALSE	FALSE	1	FALSE	FALSE	electrical	no		electrical	8	FALSE
PVCR	VB06	4	chemical	ACh	0	FALSE	FALSE	TRUE	FALSE	FALSE	FALSE	1	FALSE	FALSE	+	no
PVCR	VB11	3	chemical	ACh	0	FALSE	FALSE	TRUE	FALSE	FALSE	FALSE	1	FALSE	FALSE	+	no		3	FALSE	FALSE
PVCR	VB11	2	electrical	ACh	0	FALSE	FALSE	TRUE	FALSE	FALSE	FALSE	1	FALSE	FALSE	electrical	no		electrical	2	FALSE
PVDL	AVAL	13	chemical	Glu	0	TRUE	FALSE	FALSE	FALSE	FALSE	FALSE	1	FALSE	FALSE	+	no		13	FALSE	FALSE
PVDL	AVAR	29	chemical	Glu	0	TRUE	FALSE	FALSE	FALSE	FALSE	FALSE	1	FALSE	FALSE	+	no		29	FALSE	FALSE
PVDL	AVAR	4	electrical	Glu	0	TRUE	FALSE	FALSE	FALSE	FALSE	FALSE	1	FALSE	FALSE	electrical	no		electrical	4	FALSE
PVDL	AVG	8	chemical	Glu	0	TRUE	FALSE	FALSE	FALSE	FALSE	FALSE	1	FALSE	FALSE	+	no		8	FALSE	FALSE
PVDL	DD05	3	chemical	Glu	0	FALSE	FALSE	FALSE	FALSE	FALSE	FALSE	0	FALSE	FALSE	no pred	no		0	FALSE	3
PVDL	PVCL	13	chemical	Glu	0	TRUE	FALSE	FALSE	FALSE	FALSE	FALSE	1	FALSE	FALSE	+	no		13	FALSE	FALSE
PVDL	PVCR	36	chemical	Glu	0	TRUE	FALSE	FALSE	FALSE	FALSE	FALSE	1	FALSE	FALSE	+	no		36	FALSE	FALSE
PVDL	PVDR	10	chemical	Glu	0	TRUE	TRUE	FALSE	FALSE	FALSE	FALSE	2	TRUE	FALSE	complex	no		complex	-10	FALSE
PVDL	PVDR	3	electrical	Glu	0	TRUE	TRUE	FALSE	FALSE	FALSE	FALSE	2	TRUE	FALSE	electrical	no		electrical	3	FALSE
PVDL	VD10	3	chemical	Glu	0	FALSE	FALSE	FALSE	FALSE	FALSE	FALSE	0	FALSE	FALSE	no pred	no
PVDR	AVAL	9	chemical	Glu	0	TRUE	FALSE	FALSE	FALSE	FALSE	FALSE	1	FALSE	FALSE	+	no		9	FALSE	FALSE
PVDR	AVAL	6	electrical	Glu	0	TRUE	FALSE	FALSE	FALSE	FALSE	FALSE	1	FALSE	FALSE	electrical	no		electrical	6	FALSE
PVDR	AVAR	30	chemical	Glu	0	TRUE	FALSE	FALSE	FALSE	FALSE	FALSE	1	FALSE	FALSE	+	no		30	FALSE	FALSE
PVDR	DVA	5	chemical	Glu	0	TRUE	FALSE	FALSE	FALSE	FALSE	FALSE	1	FALSE	FALSE	+	no		5	FALSE	FALSE
PVDR	PVCL	29	chemical	Glu	0	TRUE	FALSE	FALSE	FALSE	FALSE	FALSE	1	FALSE	FALSE	+	no		29	FALSE	FALSE
PVDR	PVCR	29	chemical	Glu	0	TRUE	FALSE	FALSE	FALSE	FALSE	FALSE	1	FALSE	FALSE	+	no		29	FALSE	FALSE
PVDR	PVCR	2	electrical	Glu	0	TRUE	FALSE	FALSE	FALSE	FALSE	FALSE	1	FALSE	FALSE	electrical	no		electrical	2	FALSE
PVDR	PVDL	2	chemical	Glu	0	TRUE	TRUE	FALSE	FALSE	FALSE	FALSE	2	TRUE	FALSE	complex	no		complex	-2	FALSE
PVDR	PVDL	3	electrical	Glu	0	TRUE	TRUE	FALSE	FALSE	FALSE	FALSE	2	TRUE	FALSE	electrical	no
PVDR	VA09	2	chemical	Glu	0	FALSE	FALSE	FALSE	FALSE	FALSE	FALSE	0	FALSE	FALSE	no pred	no		0	FALSE	2
PVDR	VA12	3	chemical	Glu	0	FALSE	TRUE	FALSE	FALSE	FALSE	FALSE	1	FALSE	FALSE	-	no
PVDR	VB06	4	chemical	Glu	0	TRUE	FALSE	FALSE	FALSE	FALSE	FALSE	1	FALSE	FALSE	+	no
PVM	AVKL	15	chemical	Glu	0	TRUE	FALSE	FALSE	FALSE	FALSE	FALSE	1	FALSE	FALSE	+	no
PVM	AVM	2	chemical	Glu	0	FALSE	FALSE	FALSE	FALSE	FALSE	FALSE	0	FALSE	FALSE	no pred	no
PVM	DB03	2	electrical	Glu	0	TRUE	FALSE	FALSE	FALSE	FALSE	FALSE	1	FALSE	FALSE	electrical	no		electrical	2	FALSE
PVM	DVA	3	chemical	Glu	0	TRUE	FALSE	FALSE	FALSE	FALSE	FALSE	1	FALSE	FALSE	+	no		3	FALSE	FALSE
PVM	PDEL	11	electrical	Glu	0	FALSE	TRUE	FALSE	FALSE	FALSE	FALSE	1	FALSE	FALSE	electrical	no		electrical	11	FALSE
PVM	PDER	8	electrical	Glu	0	FALSE	TRUE	FALSE	FALSE	FALSE	FALSE	1	FALSE	FALSE	electrical	no		electrical	8	FALSE
PVM	PVCR	2	chemical	Glu	0	TRUE	FALSE	FALSE	FALSE	FALSE	FALSE	1	FALSE	FALSE	+	no		2	FALSE	FALSE
PVM	PVR	3	chemical	Glu	0	FALSE	FALSE	FALSE	FALSE	FALSE	FALSE	0	FALSE	FALSE	no pred	no
PVNL	AVAL	6	chemical	ACh	0	FALSE	FALSE	TRUE	TRUE	FALSE	FALSE	2	TRUE	FALSE	complex	no
PVNL	AVBR	2	chemical	ACh	0	FALSE	FALSE	TRUE	FALSE	FALSE	FALSE	1	FALSE	FALSE	+	no
PVNL	AVBR	7	electrical	ACh	0	FALSE	FALSE	TRUE	FALSE	FALSE	FALSE	1	FALSE	FALSE	electrical	no		electrical	7	FALSE
PVNL	AVDL	7	chemical	ACh	0	FALSE	FALSE	FALSE	FALSE	FALSE	FALSE	0	FALSE	FALSE	no pred	no
PVNL	AVDR	6	chemical	ACh	0	FALSE	FALSE	FALSE	FALSE	FALSE	FALSE	0	FALSE	FALSE	no pred	no
PVNL	AVG	2	chemical	ACh	0	FALSE	FALSE	TRUE	FALSE	FALSE	FALSE	1	FALSE	FALSE	+	no
PVNL	AVJL	6	chemical	ACh	0	FALSE	FALSE	FALSE	FALSE	FALSE	FALSE	0	FALSE	FALSE	no pred	no
PVNL	AVJL	5	electrical	ACh	0	FALSE	FALSE	FALSE	FALSE	FALSE	FALSE	0	FALSE	FALSE	electrical	no		electrical	5	FALSE
PVNL	AVJR	8	chemical	ACh	0	FALSE	FALSE	FALSE	FALSE	FALSE	FALSE	0	FALSE	FALSE	no pred	no		0	FALSE	8
PVNL	BDUL	5	chemical	ACh	0	FALSE	FALSE	FALSE	FALSE	FALSE	FALSE	0	FALSE	FALSE	no pred	no		0	FALSE	5
PVNL	BDUR	2	chemical	ACh	0	FALSE	FALSE	FALSE	FALSE	FALSE	FALSE	0	FALSE	FALSE	no pred	no		0	FALSE	2
PVNL	DD01	5	chemical	ACh	0	FALSE	FALSE	TRUE	FALSE	FALSE	FALSE	1	FALSE	FALSE	+	no		5	FALSE	FALSE
PVNL	LUAL	3	chemical	ACh	0	FALSE	FALSE	FALSE	FALSE	FALSE	FALSE	0	FALSE	FALSE	no pred	no		0	FALSE	3
PVNL	LUAL	3	electrical	ACh	0	FALSE	FALSE	FALSE	FALSE	FALSE	FALSE	0	FALSE	FALSE	electrical	no
PVNL	PQR	5	chemical	ACh	0	FALSE	FALSE	FALSE	FALSE	FALSE	FALSE	0	FALSE	FALSE	no pred	no
PVNL	PQR	3	electrical	ACh	0	FALSE	FALSE	FALSE	FALSE	FALSE	FALSE	0	FALSE	FALSE	electrical	no
PVNL	PVCL	5	chemical	ACh	0	FALSE	FALSE	TRUE	FALSE	FALSE	FALSE	1	FALSE	FALSE	+	no		5	FALSE	FALSE
PVNL	PVCL	2	electrical	ACh	0	FALSE	FALSE	TRUE	FALSE	FALSE	FALSE	1	FALSE	FALSE	electrical	no		electrical	2	FALSE
PVNL	PVNR	9	chemical	ACh	0	FALSE	FALSE	TRUE	FALSE	FALSE	FALSE	1	FALSE	FALSE	+	no		9	FALSE	FALSE
PVNL	PVNR	2	electrical	ACh	0	FALSE	FALSE	TRUE	FALSE	FALSE	FALSE	1	FALSE	FALSE	electrical	no		electrical	2	FALSE
PVNL	PVPL	2	electrical	ACh	0	FALSE	FALSE	FALSE	FALSE	FALSE	FALSE	0	FALSE	FALSE	electrical	no
PVNL	PVPR	6	electrical	ACh	0	FALSE	FALSE	FALSE	FALSE	FALSE	FALSE	0	FALSE	FALSE	electrical	no
PVNL	PVT	6	chemical	ACh	0	FALSE	FALSE	TRUE	FALSE	FALSE	FALSE	1	FALSE	FALSE	+	no
PVNL	PVT	2	electrical	ACh	0	FALSE	FALSE	TRUE	FALSE	FALSE	FALSE	1	FALSE	FALSE	electrical	no		electrical	2	FALSE
PVNL	PVWL	4	chemical	ACh	0	FALSE	FALSE	FALSE	FALSE	FALSE	FALSE	0	FALSE	FALSE	no pred	no		0	FALSE	4
PVNR	ALML	2	chemical	ACh	0	FALSE	FALSE	TRUE	FALSE	FALSE	FALSE	1	FALSE	FALSE	+	no		2	FALSE	FALSE
PVNR	AVAL	5	chemical	ACh	0	FALSE	FALSE	TRUE	TRUE	FALSE	FALSE	2	TRUE	FALSE	complex	no		complex	-5	FALSE
PVNR	AVBL	5	electrical	ACh	0	FALSE	FALSE	TRUE	FALSE	FALSE	FALSE	1	FALSE	FALSE	electrical	no		electrical	5	FALSE
PVNR	AVBR	2	electrical	ACh	0	FALSE	FALSE	TRUE	FALSE	FALSE	FALSE	1	FALSE	FALSE	electrical	no		electrical	2	FALSE
PVNR	AVDR	2	chemical	ACh	0	FALSE	FALSE	FALSE	FALSE	FALSE	FALSE	0	FALSE	FALSE	no pred	no		0	FALSE	2
PVNR	AVEL	5	chemical	ACh	0	FALSE	FALSE	FALSE	TRUE	FALSE	FALSE	1	FALSE	FALSE	-	no		-5	FALSE	FALSE
PVNR	AVJL	2	electrical	ACh	0	FALSE	FALSE	FALSE	FALSE	FALSE	FALSE	0	FALSE	FALSE	electrical	no		electrical	2	FALSE
PVNR	AVJR	5	electrical	ACh	0	FALSE	FALSE	FALSE	FALSE	FALSE	FALSE	0	FALSE	FALSE	electrical	no		electrical	5	FALSE
PVNR	AVL	3	chemical	ACh	0	FALSE	FALSE	FALSE	FALSE	FALSE	FALSE	0	FALSE	FALSE	no pred	no
PVNR	AVL	2	electrical	ACh	0	FALSE	FALSE	FALSE	FALSE	FALSE	FALSE	0	FALSE	FALSE	electrical	no		electrical	2	FALSE
PVNR	CEPDL	2	chemical	ACh	0	FALSE	FALSE	FALSE	FALSE	FALSE	FALSE	0	FALSE	FALSE	no pred	no		0	FALSE	2
PVNR	HSNR	2	electrical	ACh	0	FALSE	FALSE	TRUE	FALSE	FALSE	FALSE	1	FALSE	FALSE	electrical	no		electrical	2	FALSE
PVNR	LUAR	2	electrical	ACh	0	FALSE	FALSE	FALSE	FALSE	FALSE	FALSE	0	FALSE	FALSE	electrical	no		electrical	2	FALSE
PVNR	PQR	4	chemical	ACh	0	FALSE	FALSE	FALSE	FALSE	FALSE	FALSE	0	FALSE	FALSE	no pred	no
PVNR	PQR	2	electrical	ACh	0	FALSE	FALSE	FALSE	FALSE	FALSE	FALSE	0	FALSE	FALSE	electrical	no		electrical	2	FALSE
PVNR	PVCR	2	chemical	ACh	0	FALSE	FALSE	TRUE	FALSE	FALSE	FALSE	1	FALSE	FALSE	+	no
PVNR	PVDR	5	chemical	ACh	0	FALSE	FALSE	TRUE	FALSE	FALSE	FALSE	1	FALSE	FALSE	+	no		5	FALSE	FALSE
PVNR	PVNL	2	electrical	ACh	0	FALSE	FALSE	TRUE	FALSE	FALSE	FALSE	1	FALSE	FALSE	electrical	no		electrical	2	FALSE
PVNR	PVPR	2	electrical	ACh	0	FALSE	FALSE	FALSE	FALSE	FALSE	FALSE	0	FALSE	FALSE	electrical	no		electrical	2	FALSE
PVNR	PVR	5	electrical	ACh	0	FALSE	FALSE	FALSE	FALSE	FALSE	FALSE	0	FALSE	FALSE	electrical	no		electrical	5	FALSE
PVNR	PVT	3	chemical	ACh	0	FALSE	FALSE	TRUE	FALSE	FALSE	FALSE	1	FALSE	FALSE	+	no		3	FALSE	FALSE
PVNR	PVT	3	electrical	ACh	0	FALSE	FALSE	TRUE	FALSE	FALSE	FALSE	1	FALSE	FALSE	electrical	no
PVNR	PVWL	9	chemical	ACh	0	FALSE	FALSE	FALSE	FALSE	FALSE	FALSE	0	FALSE	FALSE	no pred	no		0	FALSE	9
PVNR	PVWR	2	chemical	ACh	0	FALSE	FALSE	FALSE	FALSE	FALSE	FALSE	0	FALSE	FALSE	no pred	no		0	FALSE	2
PVNR	PVWR	6	electrical	ACh	0	FALSE	FALSE	FALSE	FALSE	FALSE	FALSE	0	FALSE	FALSE	electrical	no		electrical	6	FALSE
PVNR	URBL	2	chemical	ACh	0	FALSE	FALSE	TRUE	FALSE	FALSE	FALSE	1	FALSE	FALSE	+	no		2	FALSE	FALSE
PVNR	URXL	2	chemical	ACh	0	FALSE	FALSE	FALSE	TRUE	FALSE	FALSE	1	FALSE	FALSE	-	no
PVNR	VD03	3	chemical	ACh	0	FALSE	FALSE	TRUE	FALSE	FALSE	FALSE	1	FALSE	FALSE	+	no		3	FALSE	FALSE
PVNR	VD04	6	chemical	ACh	0	FALSE	FALSE	TRUE	FALSE	FALSE	FALSE	1	FALSE	FALSE	+	no
PVNR	VD13	2	chemical	ACh	0	FALSE	FALSE	TRUE	FALSE	FALSE	FALSE	1	FALSE	FALSE	+	no		2	FALSE	FALSE
PVPL	AIBR	2	electrical	ACh	0	FALSE	FALSE	FALSE	TRUE	FALSE	FALSE	1	FALSE	FALSE	electrical	no
PVPL	AQR	8	chemical	ACh	0	FALSE	FALSE	FALSE	FALSE	FALSE	FALSE	0	FALSE	FALSE	no pred	no
PVPL	AQR	41	electrical	ACh	0	FALSE	FALSE	FALSE	FALSE	FALSE	FALSE	0	FALSE	FALSE	electrical	no		electrical	41	FALSE
PVPL	AS11	6	electrical	ACh	0	FALSE	FALSE	TRUE	FALSE	FALSE	FALSE	1	FALSE	FALSE	electrical	no
PVPL	AVAL	4	chemical	ACh	0	FALSE	FALSE	TRUE	TRUE	FALSE	FALSE	2	TRUE	FALSE	complex	no		complex	-4	FALSE
PVPL	AVAR	3	chemical	ACh	0	FALSE	FALSE	TRUE	TRUE	FALSE	FALSE	2	TRUE	FALSE	complex	no		complex	-3	FALSE
PVPL	AVBL	13	chemical	ACh	0	FALSE	FALSE	TRUE	FALSE	FALSE	FALSE	1	FALSE	FALSE	+	no		13	FALSE	FALSE
PVPL	AVBR	12	chemical	ACh	0	FALSE	FALSE	TRUE	FALSE	FALSE	FALSE	1	FALSE	FALSE	+	no
PVPL	AVDR	3	chemical	ACh	0	FALSE	FALSE	FALSE	FALSE	FALSE	FALSE	0	FALSE	FALSE	no pred	no
PVPL	AVFL	2	electrical	ACh	0	FALSE	FALSE	FALSE	FALSE	FALSE	FALSE	0	FALSE	FALSE	electrical	no
PVPL	AVFR	3	electrical	ACh	0	FALSE	FALSE	FALSE	FALSE	FALSE	FALSE	0	FALSE	FALSE	electrical	no
PVPL	AVG	3	electrical	ACh	0	FALSE	FALSE	TRUE	FALSE	FALSE	FALSE	1	FALSE	FALSE	electrical	no		electrical	3	FALSE
PVPL	AVHL	2	electrical	ACh	0	FALSE	FALSE	FALSE	FALSE	FALSE	FALSE	0	FALSE	FALSE	electrical	no		electrical	2	FALSE
PVPL	AVHR	3	chemical	ACh	0	FALSE	FALSE	FALSE	FALSE	FALSE	FALSE	0	FALSE	FALSE	no pred	no		0	FALSE	3
PVPL	AVHR	4	electrical	ACh	0	FALSE	FALSE	FALSE	FALSE	FALSE	FALSE	0	FALSE	FALSE	electrical	no		electrical	4	FALSE
PVPL	AVKL	3	electrical	ACh	0	FALSE	FALSE	FALSE	FALSE	FALSE	FALSE	0	FALSE	FALSE	electrical	no		electrical	3	FALSE
PVPL	AVKR	22	electrical	ACh	0	FALSE	FALSE	FALSE	FALSE	FALSE	FALSE	0	FALSE	FALSE	electrical	no		electrical	22	FALSE
PVPL	DD06	2	electrical	ACh	0	FALSE	FALSE	TRUE	FALSE	FALSE	FALSE	1	FALSE	FALSE	electrical	no		electrical	2	FALSE
PVPL	DVB	4	electrical	ACh	0	FALSE	FALSE	TRUE	FALSE	FALSE	FALSE	1	FALSE	FALSE	electrical	no		electrical	4	FALSE
PVPL	DVC	20	electrical	ACh	0	FALSE	FALSE	TRUE	FALSE	FALSE	FALSE	1	FALSE	FALSE	electrical	no		electrical	20	FALSE
PVPL	PHAR	15	electrical	ACh	0	FALSE	FALSE	FALSE	TRUE	FALSE	FALSE	1	FALSE	FALSE	electrical	no		electrical	15	FALSE
PVPL	PQR	16	electrical	ACh	0	FALSE	FALSE	FALSE	FALSE	FALSE	FALSE	0	FALSE	FALSE	electrical	no
PVPL	PVCL	3	chemical	ACh	0	FALSE	FALSE	TRUE	FALSE	FALSE	FALSE	1	FALSE	FALSE	+	no
PVPL	PVCR	9	chemical	ACh	0	FALSE	FALSE	TRUE	FALSE	FALSE	FALSE	1	FALSE	FALSE	+	no		9	FALSE	FALSE
PVPL	PVNL	2	electrical	ACh	0	FALSE	FALSE	TRUE	FALSE	FALSE	FALSE	1	FALSE	FALSE	electrical	no
PVPL	PVPR	2	electrical	ACh	0	FALSE	FALSE	FALSE	FALSE	FALSE	FALSE	0	FALSE	FALSE	electrical	no
PVPL	PVQL	8	electrical	ACh	0	FALSE	FALSE	TRUE	FALSE	FALSE	FALSE	1	FALSE	FALSE	electrical	no
PVPL	PVT	14	electrical	ACh	0	FALSE	FALSE	TRUE	FALSE	FALSE	FALSE	1	FALSE	FALSE	electrical	no
PVPL	RIGL	3	chemical	ACh	0	FALSE	FALSE	TRUE	TRUE	FALSE	FALSE	2	TRUE	FALSE	complex	no		complex	-3	FALSE
PVPL	RIGL	2	electrical	ACh	0	FALSE	FALSE	TRUE	TRUE	FALSE	FALSE	2	TRUE	FALSE	electrical	no		electrical	2	FALSE
PVPL	VA11	6	electrical	ACh	0	FALSE	FALSE	TRUE	FALSE	FALSE	FALSE	1	FALSE	FALSE	electrical	no		electrical	6	FALSE
PVPL	VD13	11	electrical	ACh	0	FALSE	FALSE	TRUE	FALSE	FALSE	FALSE	1	FALSE	FALSE	electrical	no		electrical	11	FALSE
PVPR	ADFR	2	chemical	ACh	0	FALSE	FALSE	FALSE	FALSE	FALSE	FALSE	0	FALSE	FALSE	no pred	no
PVPR	AQR	5	chemical	ACh	0	FALSE	FALSE	FALSE	FALSE	FALSE	FALSE	0	FALSE	FALSE	no pred	no
PVPR	AQR	61	electrical	ACh	0	FALSE	FALSE	FALSE	FALSE	FALSE	FALSE	0	FALSE	FALSE	electrical	no		electrical	61	FALSE
PVPR	ASHR	2	chemical	ACh	0	FALSE	FALSE	FALSE	FALSE	FALSE	FALSE	0	FALSE	FALSE	no pred	no		0	FALSE	2
PVPR	AVAL	2	electrical	ACh	0	FALSE	FALSE	TRUE	TRUE	FALSE	FALSE	2	TRUE	FALSE	electrical	no
PVPR	AVAR	5	chemical	ACh	0	FALSE	FALSE	TRUE	TRUE	FALSE	FALSE	2	TRUE	FALSE	complex	no
PVPR	AVBL	8	chemical	ACh	0	FALSE	FALSE	TRUE	FALSE	FALSE	FALSE	1	FALSE	FALSE	+	no
PVPR	AVBR	11	chemical	ACh	0	FALSE	FALSE	TRUE	FALSE	FALSE	FALSE	1	FALSE	FALSE	+	no
PVPR	AVG	2	electrical	ACh	0	FALSE	FALSE	TRUE	FALSE	FALSE	FALSE	1	FALSE	FALSE	electrical	no
PVPR	AVHL	3	chemical	ACh	0	FALSE	FALSE	FALSE	FALSE	FALSE	FALSE	0	FALSE	FALSE	no pred	no		0	FALSE	3
PVPR	AVHL	6	electrical	ACh	0	FALSE	FALSE	FALSE	FALSE	FALSE	FALSE	0	FALSE	FALSE	electrical	no		electrical	6	FALSE
PVPR	AVHR	3	electrical	ACh	0	FALSE	FALSE	FALSE	FALSE	FALSE	FALSE	0	FALSE	FALSE	electrical	no
PVPR	AVJL	2	chemical	ACh	0	FALSE	FALSE	FALSE	FALSE	FALSE	FALSE	0	FALSE	FALSE	no pred	no		0	FALSE	2
PVPR	AVKL	6	electrical	ACh	0	FALSE	FALSE	FALSE	FALSE	FALSE	FALSE	0	FALSE	FALSE	electrical	no		electrical	6	FALSE
PVPR	AVL	4	chemical	ACh	0	FALSE	FALSE	FALSE	FALSE	FALSE	FALSE	0	FALSE	FALSE	no pred	no		0	FALSE	4
PVPR	AVL	8	electrical	ACh	0	FALSE	FALSE	FALSE	FALSE	FALSE	FALSE	0	FALSE	FALSE	electrical	no		electrical	8	FALSE
PVPR	DD06	9	electrical	ACh	0	FALSE	FALSE	TRUE	FALSE	FALSE	FALSE	1	FALSE	FALSE	electrical	no
PVPR	DVB	4	electrical	ACh	0	FALSE	FALSE	TRUE	FALSE	FALSE	FALSE	1	FALSE	FALSE	electrical	no		electrical	4	FALSE
PVPR	DVC	3	chemical	ACh	0	FALSE	FALSE	TRUE	FALSE	FALSE	FALSE	1	FALSE	FALSE	+	no		3	FALSE	FALSE
PVPR	DVC	34	electrical	ACh	0	FALSE	FALSE	TRUE	FALSE	FALSE	FALSE	1	FALSE	FALSE	electrical	no		electrical	34	FALSE
PVPR	HSNR	2	chemical	ACh	0	FALSE	FALSE	TRUE	FALSE	FALSE	FALSE	1	FALSE	FALSE	+	no		2	FALSE	FALSE
PVPR	PHAL	7	electrical	ACh	0	FALSE	FALSE	FALSE	TRUE	FALSE	FALSE	1	FALSE	FALSE	electrical	no		electrical	7	FALSE
PVPR	PQR	10	electrical	ACh	0	FALSE	FALSE	FALSE	FALSE	FALSE	FALSE	0	FALSE	FALSE	electrical	no		electrical	10	FALSE
PVPR	PVCL	6	chemical	ACh	0	FALSE	FALSE	TRUE	FALSE	FALSE	FALSE	1	FALSE	FALSE	+	no		6	FALSE	FALSE
PVPR	PVCR	13	chemical	ACh	0	FALSE	FALSE	TRUE	FALSE	FALSE	FALSE	1	FALSE	FALSE	+	no		13	FALSE	FALSE
PVPR	PVNL	6	electrical	ACh	0	FALSE	FALSE	TRUE	FALSE	FALSE	FALSE	1	FALSE	FALSE	electrical	no		electrical	6	FALSE
PVPR	PVNR	2	electrical	ACh	0	FALSE	FALSE	TRUE	FALSE	FALSE	FALSE	1	FALSE	FALSE	electrical	no		electrical	2	FALSE
PVPR	PVPL	2	electrical	ACh	0	FALSE	FALSE	FALSE	FALSE	FALSE	FALSE	0	FALSE	FALSE	electrical	no		electrical	2	FALSE
PVPR	PVT	17	electrical	ACh	0	FALSE	FALSE	TRUE	FALSE	FALSE	FALSE	1	FALSE	FALSE	electrical	no		electrical	17	FALSE
PVPR	RIAR	2	chemical	ACh	0	FALSE	FALSE	FALSE	TRUE	FALSE	FALSE	1	FALSE	FALSE	-	no
PVPR	RIGR	2	chemical	ACh	0	FALSE	FALSE	TRUE	TRUE	FALSE	FALSE	2	TRUE	FALSE	complex	no		complex	-2	FALSE
PVPR	RMGR	3	electrical	ACh	0	FALSE	FALSE	FALSE	FALSE	FALSE	FALSE	0	FALSE	FALSE	electrical	no		electrical	3	FALSE
PVPR	VD12	35	electrical	ACh	0	FALSE	FALSE	TRUE	FALSE	FALSE	FALSE	1	FALSE	FALSE	electrical	no		electrical	35	FALSE
PVQL	ADAL	4	electrical	Glu	0	FALSE	FALSE	FALSE	FALSE	FALSE	FALSE	0	FALSE	FALSE	electrical	no		electrical	4	FALSE
PVQL	AIAL	10	chemical	Glu	0	TRUE	TRUE	FALSE	FALSE	FALSE	FALSE	2	TRUE	FALSE	complex	no		complex	-10	FALSE
PVQL	ASJL	3	chemical	Glu	0	FALSE	FALSE	FALSE	FALSE	FALSE	FALSE	0	FALSE	FALSE	no pred	no		0	FALSE	3
PVQL	ASKL	12	chemical	Glu	0	FALSE	FALSE	FALSE	FALSE	FALSE	FALSE	0	FALSE	FALSE	no pred	no		0	FALSE	12
PVQL	ASKL	8	electrical	Glu	0	FALSE	FALSE	FALSE	FALSE	FALSE	FALSE	0	FALSE	FALSE	electrical	no
PVQL	AVFR	2	electrical	Glu	0	FALSE	FALSE	FALSE	FALSE	FALSE	FALSE	0	FALSE	FALSE	electrical	no		electrical	2	FALSE
PVQL	AVHR	3	electrical	Glu	0	TRUE	FALSE	FALSE	FALSE	FALSE	FALSE	1	FALSE	FALSE	electrical	no		electrical	3	FALSE
PVQL	AVKR	2	electrical	Glu	0	TRUE	FALSE	FALSE	FALSE	FALSE	FALSE	1	FALSE	FALSE	electrical	no		electrical	2	FALSE
PVQL	HSNL	3	chemical	Glu	0	TRUE	FALSE	FALSE	FALSE	FALSE	FALSE	1	FALSE	FALSE	+	no		3	FALSE	FALSE
PVQL	HSNR	6	chemical	Glu	0	TRUE	FALSE	FALSE	FALSE	FALSE	FALSE	1	FALSE	FALSE	+	no
PVQL	PHBL	3	electrical	Glu	0	FALSE	FALSE	FALSE	FALSE	FALSE	FALSE	0	FALSE	FALSE	electrical	no
PVQL	PVPL	8	electrical	Glu	0	FALSE	FALSE	FALSE	FALSE	FALSE	FALSE	0	FALSE	FALSE	electrical	no		electrical	8	FALSE
PVQL	PVQR	46	electrical	Glu	0	TRUE	FALSE	FALSE	FALSE	FALSE	FALSE	1	FALSE	FALSE	electrical	no
PVQR	ADAR	2	electrical	Glu	0	FALSE	FALSE	FALSE	FALSE	FALSE	FALSE	0	FALSE	FALSE	electrical	no
PVQR	ADER	2	electrical	Glu	0	FALSE	FALSE	FALSE	FALSE	FALSE	FALSE	0	FALSE	FALSE	electrical	no
PVQR	AIAR	12	chemical	Glu	0	TRUE	TRUE	FALSE	FALSE	FALSE	FALSE	2	TRUE	FALSE	complex	no		complex	-12	FALSE
PVQR	AIMR	2	chemical	Glu	0	FALSE	FALSE	FALSE	FALSE	FALSE	FALSE	0	FALSE	FALSE	no pred	no		0	FALSE	2
PVQR	ASER	2	chemical	Glu	0	FALSE	FALSE	FALSE	FALSE	FALSE	FALSE	0	FALSE	FALSE	no pred	no		0	FALSE	2
PVQR	ASJR	5	electrical	Glu	0	FALSE	FALSE	FALSE	FALSE	FALSE	FALSE	0	FALSE	FALSE	electrical	no		electrical	5	FALSE
PVQR	ASKR	6	chemical	Glu	0	FALSE	FALSE	FALSE	FALSE	FALSE	FALSE	0	FALSE	FALSE	no pred	no
PVQR	ASKR	25	electrical	Glu	0	FALSE	FALSE	FALSE	FALSE	FALSE	FALSE	0	FALSE	FALSE	electrical	no		electrical	25	FALSE
PVQR	AVFL	5	electrical	Glu	0	FALSE	FALSE	FALSE	FALSE	FALSE	FALSE	0	FALSE	FALSE	electrical	no		electrical	5	FALSE
PVQR	AVFR	2	electrical	Glu	0	FALSE	FALSE	FALSE	FALSE	FALSE	FALSE	0	FALSE	FALSE	electrical	no		electrical	2	FALSE
PVQR	AVHR	2	electrical	Glu	0	TRUE	FALSE	FALSE	FALSE	FALSE	FALSE	1	FALSE	FALSE	electrical	no		electrical	2	FALSE
PVQR	AVL	2	chemical	Glu	0	FALSE	TRUE	FALSE	FALSE	FALSE	FALSE	1	FALSE	FALSE	-	no		-2	FALSE	FALSE
PVQR	AWAR	4	chemical	Glu	0	FALSE	FALSE	FALSE	FALSE	FALSE	FALSE	0	FALSE	FALSE	no pred	no		0	FALSE	4
PVQR	DD06	2	chemical	Glu	0	FALSE	FALSE	FALSE	FALSE	FALSE	FALSE	0	FALSE	FALSE	no pred	no		0	FALSE	2
PVQR	DVC	7	electrical	Glu	0	TRUE	FALSE	FALSE	FALSE	FALSE	FALSE	1	FALSE	FALSE	electrical	no		electrical	7	FALSE
PVQR	PHBR	4	electrical	Glu	0	FALSE	FALSE	FALSE	FALSE	FALSE	FALSE	0	FALSE	FALSE	electrical	no
PVQR	PVQL	46	electrical	Glu	0	TRUE	FALSE	FALSE	FALSE	FALSE	FALSE	1	FALSE	FALSE	electrical	no
PVQR	RIFR	4	chemical	Glu	0	TRUE	FALSE	FALSE	FALSE	FALSE	FALSE	1	FALSE	FALSE	+	no		4	FALSE	FALSE
PVR	ALML	3	electrical	Glu	0	TRUE	TRUE	FALSE	FALSE	FALSE	FALSE	2	TRUE	FALSE	electrical	no		electrical	3	FALSE
PVR	ALMR	2	chemical	Glu	0	TRUE	TRUE	FALSE	FALSE	FALSE	FALSE	2	TRUE	FALSE	complex	no
PVR	ALMR	3	electrical	Glu	0	TRUE	TRUE	FALSE	FALSE	FALSE	FALSE	2	TRUE	FALSE	electrical	no
PVR	ALNR	16	electrical	Glu	0	FALSE	FALSE	FALSE	FALSE	FALSE	FALSE	0	FALSE	FALSE	electrical	no		electrical	16	FALSE
PVR	AVBL	17	chemical	Glu	0	TRUE	FALSE	FALSE	FALSE	FALSE	FALSE	1	FALSE	FALSE	+	no		17	FALSE	FALSE
PVR	AVBR	17	chemical	Glu	0	TRUE	FALSE	FALSE	FALSE	FALSE	FALSE	1	FALSE	FALSE	+	no		17	FALSE	FALSE
PVR	AVJL	11	chemical	Glu	0	TRUE	FALSE	FALSE	FALSE	FALSE	FALSE	1	FALSE	FALSE	+	no
PVR	AVJR	5	chemical	Glu	0	TRUE	FALSE	FALSE	FALSE	FALSE	FALSE	1	FALSE	FALSE	+	no		5	FALSE	FALSE
PVR	AVM	4	electrical	Glu	0	FALSE	FALSE	FALSE	FALSE	FALSE	FALSE	0	FALSE	FALSE	electrical	no		electrical	4	FALSE
PVR	BDUR	3	electrical	Glu	0	TRUE	FALSE	FALSE	FALSE	FALSE	FALSE	1	FALSE	FALSE	electrical	no		electrical	3	FALSE
PVR	CEPVR	2	chemical	Glu	0	FALSE	FALSE	FALSE	FALSE	FALSE	FALSE	0	FALSE	FALSE	no pred	no		0	FALSE	2
PVR	DA09	2	chemical	Glu	0	TRUE	TRUE	FALSE	FALSE	FALSE	FALSE	2	TRUE	FALSE	complex	no		complex	-2	FALSE
PVR	DA09	15	electrical	Glu	0	TRUE	TRUE	FALSE	FALSE	FALSE	FALSE	2	TRUE	FALSE	electrical	no		electrical	15	FALSE
PVR	DB02	2	chemical	Glu	0	TRUE	FALSE	FALSE	FALSE	FALSE	FALSE	1	FALSE	FALSE	+	no		2	FALSE	FALSE
PVR	DB03	3	chemical	Glu	0	TRUE	FALSE	FALSE	FALSE	FALSE	FALSE	1	FALSE	FALSE	+	no		3	FALSE	FALSE
PVR	DB07	2	chemical	Glu	0	TRUE	FALSE	FALSE	FALSE	FALSE	FALSE	1	FALSE	FALSE	+	no		2	FALSE	FALSE
PVR	DB07	4	electrical	Glu	0	TRUE	FALSE	FALSE	FALSE	FALSE	FALSE	1	FALSE	FALSE	electrical	no
PVR	DVA	2	chemical	Glu	0	TRUE	FALSE	FALSE	FALSE	FALSE	FALSE	1	FALSE	FALSE	+	no
PVR	DVA	15	electrical	Glu	0	TRUE	FALSE	FALSE	FALSE	FALSE	FALSE	1	FALSE	FALSE	electrical	no		electrical	15	FALSE
PVR	IL1DR	5	chemical	Glu	0	FALSE	FALSE	FALSE	FALSE	FALSE	FALSE	0	FALSE	FALSE	no pred	no		0	FALSE	5
PVR	IL1VL	9	chemical	Glu	0	FALSE	FALSE	FALSE	FALSE	FALSE	FALSE	0	FALSE	FALSE	no pred	no		0	FALSE	9
PVR	IL1VR	9	chemical	Glu	0	FALSE	FALSE	FALSE	FALSE	FALSE	FALSE	0	FALSE	FALSE	no pred	no
PVR	LUAL	6	electrical	Glu	0	TRUE	FALSE	FALSE	FALSE	FALSE	FALSE	1	FALSE	FALSE	electrical	no
PVR	LUAR	9	electrical	Glu	0	TRUE	FALSE	FALSE	FALSE	FALSE	FALSE	1	FALSE	FALSE	electrical	no
PVR	PDB	13	electrical	Glu	0	FALSE	FALSE	FALSE	FALSE	FALSE	FALSE	0	FALSE	FALSE	electrical	no
PVR	PDEL	8	electrical	Glu	0	FALSE	TRUE	FALSE	FALSE	FALSE	FALSE	1	FALSE	FALSE	electrical	no		electrical	8	FALSE
PVR	PDER	9	electrical	Glu	0	FALSE	TRUE	FALSE	FALSE	FALSE	FALSE	1	FALSE	FALSE	electrical	no
PVR	PHAR	2	electrical	Glu	0	FALSE	FALSE	FALSE	FALSE	FALSE	FALSE	0	FALSE	FALSE	electrical	no
PVR	PLMR	3	electrical	Glu	0	TRUE	TRUE	FALSE	FALSE	FALSE	FALSE	2	TRUE	FALSE	electrical	no		electrical	3	FALSE
PVR	PVCL	4	chemical	Glu	0	TRUE	FALSE	FALSE	FALSE	FALSE	FALSE	1	FALSE	FALSE	+	no		4	FALSE	FALSE
PVR	PVCR	19	electrical	Glu	0	TRUE	FALSE	FALSE	FALSE	FALSE	FALSE	1	FALSE	FALSE	electrical	no
PVR	PVNR	5	electrical	Glu	0	TRUE	FALSE	FALSE	FALSE	FALSE	FALSE	1	FALSE	FALSE	electrical	no		electrical	5	FALSE
PVR	PVWR	2	electrical	Glu	0	FALSE	FALSE	FALSE	FALSE	FALSE	FALSE	0	FALSE	FALSE	electrical	no		electrical	2	FALSE
PVR	RIPL	16	chemical	Glu	0	FALSE	FALSE	FALSE	FALSE	FALSE	FALSE	0	FALSE	FALSE	no pred	no		0	FALSE	16
PVR	RIPR	19	chemical	Glu	0	FALSE	FALSE	FALSE	FALSE	FALSE	FALSE	0	FALSE	FALSE	no pred	no		0	FALSE	19
PVR	SABD	2	chemical	Glu	0	TRUE	FALSE	FALSE	FALSE	FALSE	FALSE	1	FALSE	FALSE	+	no		2	FALSE	FALSE
PVR	SDQR	5	chemical	Glu	0	FALSE	FALSE	FALSE	FALSE	FALSE	FALSE	0	FALSE	FALSE	no pred	no		0	FALSE	5
PVR	URADL	3	chemical	Glu	0	TRUE	FALSE	FALSE	FALSE	FALSE	FALSE	1	FALSE	FALSE	+	no		3	FALSE	FALSE
PVR	VB03	2	chemical	Glu	0	TRUE	FALSE	FALSE	FALSE	FALSE	FALSE	1	FALSE	FALSE	+	no		2	FALSE	FALSE
PVT	AIBL	5	chemical	0	0	FALSE	FALSE	FALSE	FALSE	FALSE	FALSE	0	FALSE	FALSE	no pred	no		0	FALSE	5
PVT	AIBR	10	chemical	0	0	FALSE	FALSE	FALSE	FALSE	FALSE	FALSE	0	FALSE	FALSE	no pred	no		0	FALSE	10
PVT	AVAR	2	electrical	0	0	FALSE	FALSE	FALSE	FALSE	FALSE	FALSE	0	FALSE	FALSE	electrical	no		electrical	2	FALSE
PVT	AVG	4	electrical	0	0	FALSE	FALSE	FALSE	FALSE	FALSE	FALSE	0	FALSE	FALSE	electrical	no		electrical	4	FALSE
PVT	AVHR	2	electrical	0	0	FALSE	FALSE	FALSE	FALSE	FALSE	FALSE	0	FALSE	FALSE	electrical	no		electrical	2	FALSE
PVT	AVKL	7	chemical	0	0	FALSE	FALSE	FALSE	FALSE	FALSE	FALSE	0	FALSE	FALSE	no pred	no		0	FALSE	7
PVT	AVKL	5	electrical	0	0	FALSE	FALSE	FALSE	FALSE	FALSE	FALSE	0	FALSE	FALSE	electrical	no		electrical	5	FALSE
PVT	AVKR	8	chemical	0	0	FALSE	FALSE	FALSE	FALSE	FALSE	FALSE	0	FALSE	FALSE	no pred	no		0	FALSE	8
PVT	AVL	3	chemical	0	0	FALSE	FALSE	FALSE	FALSE	FALSE	FALSE	0	FALSE	FALSE	no pred	no		0	FALSE	3
PVT	AVL	6	electrical	0	0	FALSE	FALSE	FALSE	FALSE	FALSE	FALSE	0	FALSE	FALSE	electrical	no		electrical	6	FALSE
PVT	DD06	3	electrical	0	0	FALSE	FALSE	FALSE	FALSE	FALSE	FALSE	0	FALSE	FALSE	electrical	no		electrical	3	FALSE
PVT	DVA	8	electrical	0	0	FALSE	FALSE	FALSE	FALSE	FALSE	FALSE	0	FALSE	FALSE	electrical	no
PVT	DVB	3	electrical	0	0	FALSE	FALSE	FALSE	FALSE	FALSE	FALSE	0	FALSE	FALSE	electrical	no
PVT	DVC	3	chemical	0	0	FALSE	FALSE	FALSE	FALSE	FALSE	FALSE	0	FALSE	FALSE	no pred	no
PVT	DVC	11	electrical	0	0	FALSE	FALSE	FALSE	FALSE	FALSE	FALSE	0	FALSE	FALSE	electrical	no		electrical	11	FALSE
PVT	LUAR	4	electrical	0	0	FALSE	FALSE	FALSE	FALSE	FALSE	FALSE	0	FALSE	FALSE	electrical	no		electrical	4	FALSE
PVT	PVCR	4	electrical	0	0	FALSE	FALSE	FALSE	FALSE	FALSE	FALSE	0	FALSE	FALSE	electrical	no		electrical	4	FALSE
PVT	PVNL	2	electrical	0	0	FALSE	FALSE	FALSE	FALSE	FALSE	FALSE	0	FALSE	FALSE	electrical	no		electrical	2	FALSE
PVT	PVNR	3	electrical	0	0	FALSE	FALSE	FALSE	FALSE	FALSE	FALSE	0	FALSE	FALSE	electrical	no		electrical	3	FALSE
PVT	PVPL	14	electrical	0	0	FALSE	FALSE	FALSE	FALSE	FALSE	FALSE	0	FALSE	FALSE	electrical	no
PVT	PVPR	17	electrical	0	0	FALSE	FALSE	FALSE	FALSE	FALSE	FALSE	0	FALSE	FALSE	electrical	no		electrical	17	FALSE
PVT	PVWR	2	electrical	0	0	FALSE	FALSE	FALSE	FALSE	FALSE	FALSE	0	FALSE	FALSE	electrical	no		electrical	2	FALSE
PVT	RIGR	6	chemical	0	0	FALSE	FALSE	FALSE	FALSE	FALSE	FALSE	0	FALSE	FALSE	no pred	no
PVT	RIH	2	chemical	0	0	FALSE	FALSE	FALSE	FALSE	FALSE	FALSE	0	FALSE	FALSE	no pred	no		0	FALSE	2
PVT	RMEV	4	chemical	0	0	FALSE	FALSE	FALSE	FALSE	FALSE	FALSE	0	FALSE	FALSE	no pred	no		0	FALSE	4
PVT	RMFL	3	chemical	0	0	FALSE	FALSE	FALSE	FALSE	FALSE	FALSE	0	FALSE	FALSE	no pred	no		0	FALSE	3
PVT	RMFR	7	chemical	0	0	FALSE	FALSE	FALSE	FALSE	FALSE	FALSE	0	FALSE	FALSE	no pred	no		0	FALSE	7
PVT	VC06	2	electrical	0	0	FALSE	FALSE	FALSE	FALSE	FALSE	FALSE	0	FALSE	FALSE	electrical	no		electrical	2	FALSE
PVT	VD11	3	electrical	0	0	FALSE	FALSE	FALSE	FALSE	FALSE	FALSE	0	FALSE	FALSE	electrical	no		electrical	3	FALSE
PVT	VD12	4	electrical	0	0	FALSE	FALSE	FALSE	FALSE	FALSE	FALSE	0	FALSE	FALSE	electrical	no		electrical	4	FALSE
PVT	VD13	17	electrical	0	0	FALSE	FALSE	FALSE	FALSE	FALSE	FALSE	0	FALSE	FALSE	electrical	no
PVWL	AVJL	3	electrical	0	0	FALSE	FALSE	FALSE	FALSE	FALSE	FALSE	0	FALSE	FALSE	electrical	no		electrical	3	FALSE
PVWL	LUAR	3	electrical	0	0	FALSE	FALSE	FALSE	FALSE	FALSE	FALSE	0	FALSE	FALSE	electrical	no
PVWL	PQR	2	electrical	0	0	FALSE	FALSE	FALSE	FALSE	FALSE	FALSE	0	FALSE	FALSE	electrical	no
PVWL	PVCL	4	electrical	0	0	FALSE	FALSE	FALSE	FALSE	FALSE	FALSE	0	FALSE	FALSE	electrical	no
PVWL	PVCR	10	electrical	0	0	FALSE	FALSE	FALSE	FALSE	FALSE	FALSE	0	FALSE	FALSE	electrical	no		electrical	10	FALSE
PVWL	PVWR	2	electrical	0	0	FALSE	FALSE	FALSE	FALSE	FALSE	FALSE	0	FALSE	FALSE	electrical	no
PVWL	VD12	6	electrical	0	0	FALSE	FALSE	FALSE	FALSE	FALSE	FALSE	0	FALSE	FALSE	electrical	no		electrical	6	FALSE
PVWR	AVAR	2	electrical	0	0	FALSE	FALSE	FALSE	FALSE	FALSE	FALSE	0	FALSE	FALSE	electrical	no		electrical	2	FALSE
PVWR	AVDR	2	chemical	0	0	FALSE	FALSE	FALSE	FALSE	FALSE	FALSE	0	FALSE	FALSE	no pred	no
PVWR	AVJL	5	electrical	0	0	FALSE	FALSE	FALSE	FALSE	FALSE	FALSE	0	FALSE	FALSE	electrical	no		electrical	5	FALSE
PVWR	AVL	3	electrical	0	0	FALSE	FALSE	FALSE	FALSE	FALSE	FALSE	0	FALSE	FALSE	electrical	no		electrical	3	FALSE
PVWR	LUAR	3	electrical	0	0	FALSE	FALSE	FALSE	FALSE	FALSE	FALSE	0	FALSE	FALSE	electrical	no		electrical	3	FALSE
PVWR	PVCR	10	electrical	0	0	FALSE	FALSE	FALSE	FALSE	FALSE	FALSE	0	FALSE	FALSE	electrical	no		electrical	10	FALSE
PVWR	PVNR	6	electrical	0	0	FALSE	FALSE	FALSE	FALSE	FALSE	FALSE	0	FALSE	FALSE	electrical	no
PVWR	PVR	2	electrical	0	0	FALSE	FALSE	FALSE	FALSE	FALSE	FALSE	0	FALSE	FALSE	electrical	no
PVWR	PVT	2	electrical	0	0	FALSE	FALSE	FALSE	FALSE	FALSE	FALSE	0	FALSE	FALSE	electrical	no		electrical	2	FALSE
PVWR	PVWL	2	electrical	0	0	FALSE	FALSE	FALSE	FALSE	FALSE	FALSE	0	FALSE	FALSE	electrical	no		electrical	2	FALSE
PVWR	VD13	2	electrical	0	0	FALSE	FALSE	FALSE	FALSE	FALSE	FALSE	0	FALSE	FALSE	electrical	no		electrical	2	FALSE
RIAL	AINR	2	electrical	Glu	0	FALSE	FALSE	FALSE	FALSE	FALSE	FALSE	0	FALSE	FALSE	electrical	no
RIAL	AQR	4	chemical	Glu	0	FALSE	FALSE	FALSE	FALSE	FALSE	FALSE	0	FALSE	FALSE	no pred	no
RIAL	AVAL	2	chemical	Glu	0	TRUE	FALSE	FALSE	FALSE	FALSE	FALSE	1	FALSE	FALSE	+	no
RIAL	BAGR	2	chemical	Glu	0	FALSE	FALSE	FALSE	FALSE	FALSE	FALSE	0	FALSE	FALSE	no pred	no		0	FALSE	2
RIAL	RIAR	23	chemical	Glu	0	TRUE	TRUE	FALSE	FALSE	FALSE	FALSE	2	TRUE	FALSE	complex	no		complex	-23	FALSE
RIAL	RIBL	2	chemical	Glu	0	TRUE	TRUE	FALSE	FALSE	FALSE	FALSE	2	TRUE	FALSE	complex	no		complex	-2	FALSE
RIAL	RIML	2	chemical	Glu	0	TRUE	TRUE	FALSE	FALSE	FALSE	FALSE	2	TRUE	FALSE	complex	no		complex	-2	FALSE
RIAL	RIMR	2	chemical	Glu	0	TRUE	TRUE	FALSE	FALSE	FALSE	FALSE	2	TRUE	FALSE	complex	no		complex	-2	FALSE
RIAL	RIR	3	chemical	Glu	0	TRUE	FALSE	FALSE	FALSE	FALSE	FALSE	1	FALSE	FALSE	+	no		3	FALSE	FALSE
RIAL	RIVL	8	chemical	Glu	0	FALSE	FALSE	FALSE	FALSE	FALSE	FALSE	0	FALSE	FALSE	no pred	no		0	FALSE	8
RIAL	RIVR	12	chemical	Glu	0	FALSE	FALSE	FALSE	FALSE	FALSE	FALSE	0	FALSE	FALSE	no pred	no
RIAL	RMDDL	48	chemical	Glu	0	TRUE	FALSE	FALSE	FALSE	FALSE	FALSE	1	FALSE	FALSE	+	no		48	FALSE	FALSE
RIAL	RMDDR	35	chemical	Glu	0	TRUE	FALSE	FALSE	FALSE	FALSE	FALSE	1	FALSE	FALSE	+	no
RIAL	RMDL	26	chemical	Glu	0	TRUE	FALSE	FALSE	FALSE	FALSE	FALSE	1	FALSE	FALSE	+	no
RIAL	RMDR	17	chemical	Glu	0	TRUE	FALSE	FALSE	FALSE	FALSE	FALSE	1	FALSE	FALSE	+	no
RIAL	RMDVL	48	chemical	Glu	0	TRUE	FALSE	FALSE	FALSE	FALSE	FALSE	1	FALSE	FALSE	+	no		48	FALSE	FALSE
RIAL	RMDVR	48	chemical	Glu	0	TRUE	FALSE	FALSE	FALSE	FALSE	FALSE	1	FALSE	FALSE	+	no		48	FALSE	FALSE
RIAL	SIADL	3	chemical	Glu	0	FALSE	FALSE	FALSE	FALSE	FALSE	FALSE	0	FALSE	FALSE	no pred	no
RIAL	SIAVR	2	chemical	Glu	0	FALSE	FALSE	FALSE	FALSE	FALSE	FALSE	0	FALSE	FALSE	no pred	no
RIAL	SMBDR	7	chemical	Glu	0	FALSE	FALSE	FALSE	FALSE	FALSE	FALSE	0	FALSE	FALSE	no pred	no
RIAL	SMDDL	22	chemical	Glu	0	TRUE	FALSE	FALSE	FALSE	FALSE	FALSE	1	FALSE	FALSE	+	no
RIAL	SMDDR	33	chemical	Glu	0	TRUE	FALSE	FALSE	FALSE	FALSE	FALSE	1	FALSE	FALSE	+	no		33	FALSE	FALSE
RIAL	SMDVL	14	chemical	Glu	0	TRUE	FALSE	FALSE	FALSE	FALSE	FALSE	1	FALSE	FALSE	+	no
RIAL	SMDVL	4	electrical	Glu	0	TRUE	FALSE	FALSE	FALSE	FALSE	FALSE	1	FALSE	FALSE	electrical	no
RIAL	SMDVR	32	chemical	Glu	0	TRUE	FALSE	FALSE	FALSE	FALSE	FALSE	1	FALSE	FALSE	+	no
RIAL	URXL	2	chemical	Glu	0	FALSE	FALSE	FALSE	FALSE	FALSE	FALSE	0	FALSE	FALSE	no pred	no
RIAR	ADFR	2	chemical	Glu	0	FALSE	FALSE	FALSE	FALSE	FALSE	FALSE	0	FALSE	FALSE	no pred	no
RIAR	AUAR	2	chemical	Glu	0	TRUE	FALSE	FALSE	FALSE	FALSE	FALSE	1	FALSE	FALSE	+	no
RIAR	AVAR	2	chemical	Glu	0	TRUE	FALSE	FALSE	FALSE	FALSE	FALSE	1	FALSE	FALSE	+	no		2	FALSE	FALSE
RIAR	IL1R	2	chemical	Glu	0	FALSE	FALSE	FALSE	FALSE	FALSE	FALSE	0	FALSE	FALSE	no pred	no		0	FALSE	2
RIAR	RIAL	38	chemical	Glu	0	TRUE	TRUE	FALSE	FALSE	FALSE	FALSE	2	TRUE	FALSE	complex	no
RIAR	RIAR	3	chemical	Glu	0	TRUE	TRUE	FALSE	FALSE	FALSE	FALSE	2	TRUE	FALSE	complex	no
RIAR	RIVL	3	chemical	Glu	0	FALSE	FALSE	FALSE	FALSE	FALSE	FALSE	0	FALSE	FALSE	no pred	no		0	FALSE	3
RIAR	RIVR	3	chemical	Glu	0	FALSE	FALSE	FALSE	FALSE	FALSE	FALSE	0	FALSE	FALSE	no pred	no
RIAR	RMDDL	48	chemical	Glu	0	TRUE	FALSE	FALSE	FALSE	FALSE	FALSE	1	FALSE	FALSE	+	no
RIAR	RMDDR	53	chemical	Glu	0	TRUE	FALSE	FALSE	FALSE	FALSE	FALSE	1	FALSE	FALSE	+	no
RIAR	RMDL	9	chemical	Glu	0	TRUE	FALSE	FALSE	FALSE	FALSE	FALSE	1	FALSE	FALSE	+	no
RIAR	RMDR	35	chemical	Glu	0	TRUE	FALSE	FALSE	FALSE	FALSE	FALSE	1	FALSE	FALSE	+	no
RIAR	RMDVL	57	chemical	Glu	0	TRUE	FALSE	FALSE	FALSE	FALSE	FALSE	1	FALSE	FALSE	+	no
RIAR	RMDVR	47	chemical	Glu	0	TRUE	FALSE	FALSE	FALSE	FALSE	FALSE	1	FALSE	FALSE	+	no
RIAR	SIADR	4	chemical	Glu	0	FALSE	FALSE	FALSE	FALSE	FALSE	FALSE	0	FALSE	FALSE	no pred	no
RIAR	SIAVL	7	chemical	Glu	0	FALSE	FALSE	FALSE	FALSE	FALSE	FALSE	0	FALSE	FALSE	no pred	no
RIAR	SMBDR	2	chemical	Glu	0	FALSE	FALSE	FALSE	FALSE	FALSE	FALSE	0	FALSE	FALSE	no pred	no
RIAR	SMBVR	2	chemical	Glu	0	FALSE	FALSE	FALSE	FALSE	FALSE	FALSE	0	FALSE	FALSE	no pred	no
RIAR	SMDDL	32	chemical	Glu	0	TRUE	FALSE	FALSE	FALSE	FALSE	FALSE	1	FALSE	FALSE	+	no
RIAR	SMDDR	26	chemical	Glu	0	TRUE	FALSE	FALSE	FALSE	FALSE	FALSE	1	FALSE	FALSE	+	no
RIAR	SMDVL	43	chemical	Glu	0	TRUE	FALSE	FALSE	FALSE	FALSE	FALSE	1	FALSE	FALSE	+	no
RIAR	SMDVR	26	chemical	Glu	0	TRUE	FALSE	FALSE	FALSE	FALSE	FALSE	1	FALSE	FALSE	+	no
RIBL	AIBR	8	chemical	GABA	ACh	FALSE	FALSE	FALSE	TRUE	FALSE	TRUE	2	FALSE	TRUE	-	no
RIBL	AUAL	9	chemical	GABA	ACh	FALSE	FALSE	FALSE	FALSE	FALSE	FALSE	0	FALSE	FALSE	no pred	no
RIBL	AVAL	5	chemical	GABA	ACh	FALSE	FALSE	TRUE	TRUE	FALSE	TRUE	3	TRUE	TRUE	complex	complex
RIBL	AVBL	6	electrical	GABA	ACh	FALSE	FALSE	TRUE	FALSE	FALSE	TRUE	2	FALSE	TRUE	complex	complex
RIBL	AVBR	3	electrical	GABA	ACh	FALSE	FALSE	TRUE	FALSE	FALSE	TRUE	2	FALSE	TRUE	complex	complex
RIBL	AVDR	4	chemical	GABA	ACh	FALSE	FALSE	FALSE	FALSE	TRUE	FALSE	1	FALSE	FALSE	+	no
RIBL	AVEL	9	chemical	GABA	ACh	FALSE	FALSE	FALSE	TRUE	FALSE	TRUE	2	FALSE	TRUE	-	no
RIBL	AVER	14	chemical	GABA	ACh	FALSE	FALSE	FALSE	TRUE	FALSE	TRUE	2	FALSE	TRUE	-	no
RIBL	BAGR	3	chemical	GABA	ACh	FALSE	FALSE	FALSE	FALSE	FALSE	FALSE	0	FALSE	FALSE	no pred	no
RIBL	CEPVL	5	chemical	GABA	ACh	FALSE	FALSE	FALSE	FALSE	FALSE	TRUE	1	FALSE	FALSE	-	no
RIBL	OLQDL	5	electrical	GABA	ACh	FALSE	FALSE	FALSE	FALSE	FALSE	TRUE	1	FALSE	FALSE	electrical	no
RIBL	OLQVL	2	electrical	GABA	ACh	FALSE	FALSE	FALSE	FALSE	FALSE	TRUE	1	FALSE	FALSE	electrical	no
RIBL	RIAL	6	chemical	GABA	ACh	FALSE	FALSE	FALSE	TRUE	FALSE	FALSE	1	FALSE	FALSE	-	no
RIBL	RIBL	3	electrical	GABA	ACh	FALSE	FALSE	TRUE	FALSE	FALSE	FALSE	1	FALSE	FALSE	electrical	no
RIBL	RIBR	15	electrical	GABA	ACh	FALSE	FALSE	TRUE	FALSE	FALSE	FALSE	1	FALSE	FALSE	electrical	no
RIBL	RIGL	3	electrical	GABA	ACh	FALSE	FALSE	TRUE	TRUE	FALSE	FALSE	2	TRUE	FALSE	electrical	no
RIBL	RIS	5	chemical	GABA	ACh	FALSE	FALSE	FALSE	FALSE	FALSE	TRUE	1	FALSE	FALSE	-	no
RIBL	RMEV	2	electrical	GABA	ACh	FALSE	FALSE	TRUE	FALSE	FALSE	FALSE	1	FALSE	FALSE	electrical	no
RIBL	SIADL	2	electrical	GABA	ACh	FALSE	FALSE	TRUE	TRUE	FALSE	TRUE	3	TRUE	TRUE	complex	complex
RIBL	SIBDL	5	electrical	GABA	ACh	FALSE	FALSE	TRUE	TRUE	TRUE	FALSE	3	TRUE	TRUE	electrical	complex
RIBL	SIBVR	2	electrical	GABA	ACh	FALSE	FALSE	TRUE	TRUE	TRUE	FALSE	3	TRUE	TRUE	electrical	complex
RIBL	SMDDL	3	electrical	GABA	ACh	FALSE	FALSE	TRUE	TRUE	FALSE	TRUE	3	TRUE	TRUE	complex	complex
RIBL	SMDVR	6	chemical	GABA	ACh	FALSE	FALSE	TRUE	TRUE	FALSE	TRUE	3	TRUE	TRUE	complex	complex
RIBL	URYDL	3	chemical	GABA	ACh	FALSE	FALSE	FALSE	FALSE	FALSE	TRUE	1	FALSE	FALSE	-	no
RIBR	AIBL	3	chemical	GABA	ACh	FALSE	FALSE	FALSE	TRUE	FALSE	TRUE	2	FALSE	TRUE	-	no
RIBR	AIZR	2	chemical	GABA	ACh	FALSE	FALSE	FALSE	TRUE	FALSE	TRUE	2	FALSE	TRUE	-	no
RIBR	AUAR	2	chemical	GABA	ACh	FALSE	FALSE	FALSE	FALSE	FALSE	FALSE	0	FALSE	FALSE	no pred	no
RIBR	AVAR	6	chemical	GABA	ACh	FALSE	FALSE	TRUE	TRUE	FALSE	TRUE	3	TRUE	TRUE	complex	complex
RIBR	AVBL	2	chemical	GABA	ACh	FALSE	FALSE	TRUE	FALSE	FALSE	TRUE	2	FALSE	TRUE	complex	complex
RIBR	AVBL	2	electrical	GABA	ACh	FALSE	FALSE	TRUE	FALSE	FALSE	TRUE	2	FALSE	TRUE	complex	complex
RIBR	AVBR	3	electrical	GABA	ACh	FALSE	FALSE	TRUE	FALSE	FALSE	TRUE	2	FALSE	TRUE	complex	complex
RIBR	AVEL	6	chemical	GABA	ACh	FALSE	FALSE	FALSE	TRUE	FALSE	TRUE	2	FALSE	TRUE	-	no
RIBR	AVER	4	chemical	GABA	ACh	FALSE	FALSE	FALSE	TRUE	FALSE	TRUE	2	FALSE	TRUE	-	no
RIBR	BAGL	8	chemical	GABA	ACh	FALSE	FALSE	FALSE	FALSE	FALSE	FALSE	0	FALSE	FALSE	no pred	no
RIBR	OLQDR	5	electrical	GABA	ACh	FALSE	FALSE	FALSE	FALSE	FALSE	TRUE	1	FALSE	FALSE	electrical	no
RIBR	OLQVR	6	electrical	GABA	ACh	FALSE	FALSE	FALSE	FALSE	FALSE	TRUE	1	FALSE	FALSE	electrical	no
RIBR	RIAR	8	chemical	GABA	ACh	FALSE	FALSE	FALSE	TRUE	FALSE	FALSE	1	FALSE	FALSE	-	no
RIBR	RIBL	15	electrical	GABA	ACh	FALSE	FALSE	TRUE	FALSE	FALSE	FALSE	1	FALSE	FALSE	electrical	no
RIBR	RIBR	5	electrical	GABA	ACh	FALSE	FALSE	TRUE	FALSE	FALSE	FALSE	1	FALSE	FALSE	electrical	no
RIBR	RIGR	5	chemical	GABA	ACh	FALSE	FALSE	TRUE	TRUE	FALSE	FALSE	2	TRUE	FALSE	complex	no
RIBR	RIGR	2	electrical	GABA	ACh	FALSE	FALSE	TRUE	TRUE	FALSE	FALSE	2	TRUE	FALSE	electrical	no
RIBR	RIH	2	chemical	GABA	ACh	FALSE	FALSE	FALSE	TRUE	FALSE	FALSE	1	FALSE	FALSE	-	no
RIBR	SIADR	3	electrical	GABA	ACh	FALSE	FALSE	TRUE	TRUE	FALSE	TRUE	3	TRUE	TRUE	complex	complex
RIBR	SIAVR	2	electrical	GABA	ACh	FALSE	FALSE	TRUE	TRUE	FALSE	TRUE	3	TRUE	TRUE	complex	complex
RIBR	SIBDR	2	electrical	GABA	ACh	FALSE	FALSE	TRUE	TRUE	TRUE	FALSE	3	TRUE	TRUE	electrical	complex
RIBR	SIBVR	6	electrical	GABA	ACh	FALSE	FALSE	TRUE	TRUE	TRUE	FALSE	3	TRUE	TRUE	electrical	complex
RIBR	SMBDR	2	electrical	GABA	ACh	FALSE	FALSE	FALSE	TRUE	FALSE	FALSE	1	FALSE	FALSE	electrical	no
RIBR	SMDDL	2	chemical	GABA	ACh	FALSE	FALSE	TRUE	TRUE	FALSE	TRUE	3	TRUE	TRUE	complex	complex
RIBR	SMDDL	4	electrical	GABA	ACh	FALSE	FALSE	TRUE	TRUE	FALSE	TRUE	3	TRUE	TRUE	complex	complex
RIBR	SMDDR	2	electrical	GABA	ACh	FALSE	FALSE	TRUE	TRUE	FALSE	TRUE	3	TRUE	TRUE	complex	complex
RIBR	SMDVL	2	chemical	GABA	ACh	FALSE	FALSE	TRUE	TRUE	FALSE	TRUE	3	TRUE	TRUE	complex	complex
RIBR	SMDVR	2	chemical	GABA	ACh	FALSE	FALSE	TRUE	TRUE	FALSE	TRUE	3	TRUE	TRUE	complex	complex
RIBR	URYVR	2	chemical	GABA	ACh	FALSE	FALSE	FALSE	FALSE	FALSE	TRUE	1	FALSE	FALSE	-	no
RICL	ADAR	7	chemical	0	0	FALSE	FALSE	FALSE	FALSE	FALSE	FALSE	0	FALSE	FALSE	no pred	no
RICL	ADLR	2	chemical	0	0	FALSE	FALSE	FALSE	FALSE	FALSE	FALSE	0	FALSE	FALSE	no pred	no
RICL	ASHL	5	electrical	0	0	FALSE	FALSE	FALSE	FALSE	FALSE	FALSE	0	FALSE	FALSE	electrical	no
RICL	AVAL	15	chemical	0	0	FALSE	FALSE	FALSE	FALSE	FALSE	FALSE	0	FALSE	FALSE	no pred	no
RICL	AVAR	18	chemical	0	0	FALSE	FALSE	FALSE	FALSE	FALSE	FALSE	0	FALSE	FALSE	no pred	no
RICL	AVKR	4	electrical	0	0	FALSE	FALSE	FALSE	FALSE	FALSE	FALSE	0	FALSE	FALSE	electrical	no
RICL	AWBR	4	electrical	0	0	FALSE	FALSE	FALSE	FALSE	FALSE	FALSE	0	FALSE	FALSE	electrical	no
RICL	CEPVL	2	chemical	0	0	FALSE	FALSE	FALSE	FALSE	FALSE	FALSE	0	FALSE	FALSE	no pred	no
RICL	RICR	2	chemical	0	0	FALSE	FALSE	FALSE	FALSE	FALSE	FALSE	0	FALSE	FALSE	no pred	no
RICL	RIMR	8	chemical	0	0	FALSE	FALSE	FALSE	FALSE	FALSE	FALSE	0	FALSE	FALSE	no pred	no
RICL	RIVR	4	chemical	0	0	FALSE	FALSE	FALSE	FALSE	FALSE	FALSE	0	FALSE	FALSE	no pred	no
RICL	RMFR	2	chemical	0	0	FALSE	FALSE	FALSE	FALSE	FALSE	FALSE	0	FALSE	FALSE	no pred	no
RICL	SAAVL	2	chemical	0	0	FALSE	FALSE	FALSE	FALSE	FALSE	FALSE	0	FALSE	FALSE	no pred	no
RICL	SMBDL	5	chemical	0	0	FALSE	FALSE	FALSE	FALSE	FALSE	FALSE	0	FALSE	FALSE	no pred	no
RICL	SMDDL	11	chemical	0	0	FALSE	FALSE	FALSE	FALSE	FALSE	FALSE	0	FALSE	FALSE	no pred	no
RICL	SMDDR	8	chemical	0	0	FALSE	FALSE	FALSE	FALSE	FALSE	FALSE	0	FALSE	FALSE	no pred	no
RICL	URBR	2	chemical	0	0	FALSE	FALSE	FALSE	FALSE	FALSE	FALSE	0	FALSE	FALSE	no pred	no
RICR	ADAR	2	chemical	0	0	FALSE	FALSE	FALSE	FALSE	FALSE	FALSE	0	FALSE	FALSE	no pred	no
RICR	AIBL	2	chemical	0	0	FALSE	FALSE	FALSE	FALSE	FALSE	FALSE	0	FALSE	FALSE	no pred	no
RICR	AIBR	2	chemical	0	0	FALSE	FALSE	FALSE	FALSE	FALSE	FALSE	0	FALSE	FALSE	no pred	no
RICR	AIZL	6	chemical	0	0	FALSE	FALSE	FALSE	FALSE	FALSE	FALSE	0	FALSE	FALSE	no pred	no
RICR	ASHR	4	electrical	0	0	FALSE	FALSE	FALSE	FALSE	FALSE	FALSE	0	FALSE	FALSE	electrical	no
RICR	AVAL	15	chemical	0	0	FALSE	FALSE	FALSE	FALSE	FALSE	FALSE	0	FALSE	FALSE	no pred	no
RICR	AVAR	13	chemical	0	0	FALSE	FALSE	FALSE	FALSE	FALSE	FALSE	0	FALSE	FALSE	no pred	no
RICR	RICL	3	chemical	0	0	FALSE	FALSE	FALSE	FALSE	FALSE	FALSE	0	FALSE	FALSE	no pred	no
RICR	RIML	10	chemical	0	0	FALSE	FALSE	FALSE	FALSE	FALSE	FALSE	0	FALSE	FALSE	no pred	no
RICR	SMBDR	3	chemical	0	0	FALSE	FALSE	FALSE	FALSE	FALSE	FALSE	0	FALSE	FALSE	no pred	no
RICR	SMDDL	9	chemical	0	0	FALSE	FALSE	FALSE	FALSE	FALSE	FALSE	0	FALSE	FALSE	no pred	no
RICR	SMDDR	9	chemical	0	0	FALSE	FALSE	FALSE	FALSE	FALSE	FALSE	0	FALSE	FALSE	no pred	no
RICR	SMDVL	6	chemical	0	0	FALSE	FALSE	FALSE	FALSE	FALSE	FALSE	0	FALSE	FALSE	no pred	no
RICR	SMDVR	3	chemical	0	0	FALSE	FALSE	FALSE	FALSE	FALSE	FALSE	0	FALSE	FALSE	no pred	no
RICR	URBR	2	chemical	0	0	FALSE	FALSE	FALSE	FALSE	FALSE	FALSE	0	FALSE	FALSE	no pred	no
RICR	VB01	7	chemical	0	0	FALSE	FALSE	FALSE	FALSE	FALSE	FALSE	0	FALSE	FALSE	no pred	no
RID	ALA	4	electrical	0	0	FALSE	FALSE	FALSE	FALSE	FALSE	FALSE	0	FALSE	FALSE	electrical	no
RID	AVBL	2	electrical	0	0	FALSE	FALSE	FALSE	FALSE	FALSE	FALSE	0	FALSE	FALSE	electrical	no
RID	AVBR	7	electrical	0	0	FALSE	FALSE	FALSE	FALSE	FALSE	FALSE	0	FALSE	FALSE	electrical	no
RID	DA06	2	chemical	0	0	FALSE	FALSE	FALSE	FALSE	FALSE	FALSE	0	FALSE	FALSE	no pred	no
RID	DB01	2	electrical	0	0	FALSE	FALSE	FALSE	FALSE	FALSE	FALSE	0	FALSE	FALSE	electrical	no
RID	DD01	3	chemical	0	0	FALSE	FALSE	FALSE	FALSE	FALSE	FALSE	0	FALSE	FALSE	no pred	no
RID	DD02	2	chemical	0	0	FALSE	FALSE	FALSE	FALSE	FALSE	FALSE	0	FALSE	FALSE	no pred	no
RID	RID	5	electrical	0	0	FALSE	FALSE	FALSE	FALSE	FALSE	FALSE	0	FALSE	FALSE	electrical	no
RID	RMED	5	chemical	0	0	FALSE	FALSE	FALSE	FALSE	FALSE	FALSE	0	FALSE	FALSE	no pred	no
RIFL	ALML	5	chemical	ACh	0	FALSE	FALSE	TRUE	FALSE	FALSE	FALSE	1	FALSE	FALSE	+	no
RIFL	AVBL	26	chemical	ACh	0	FALSE	FALSE	TRUE	FALSE	FALSE	FALSE	1	FALSE	FALSE	+	no		26	FALSE	FALSE
RIFL	AVJR	8	chemical	ACh	0	FALSE	FALSE	FALSE	FALSE	FALSE	FALSE	0	FALSE	FALSE	no pred	no		0	FALSE	8
RIFL	PVPL	8	chemical	ACh	0	FALSE	FALSE	FALSE	FALSE	FALSE	FALSE	0	FALSE	FALSE	no pred	no
RIFL	RIML	7	chemical	ACh	0	FALSE	FALSE	TRUE	TRUE	FALSE	FALSE	2	TRUE	FALSE	complex	no		complex	-7	FALSE
RIFR	ASHR	6	chemical	ACh	0	FALSE	FALSE	FALSE	FALSE	FALSE	FALSE	0	FALSE	FALSE	no pred	no		0	FALSE	6
RIFR	AVBR	35	chemical	ACh	0	FALSE	FALSE	TRUE	FALSE	FALSE	FALSE	1	FALSE	FALSE	+	no		35	FALSE	FALSE
RIFR	AVG	3	electrical	ACh	0	FALSE	FALSE	TRUE	FALSE	FALSE	FALSE	1	FALSE	FALSE	electrical	no
RIFR	AVJL	2	chemical	ACh	0	FALSE	FALSE	FALSE	FALSE	FALSE	FALSE	0	FALSE	FALSE	no pred	no
RIFR	AVJR	2	chemical	ACh	0	FALSE	FALSE	FALSE	FALSE	FALSE	FALSE	0	FALSE	FALSE	no pred	no		0	FALSE	2
RIFR	AWBR	2	chemical	ACh	0	FALSE	FALSE	FALSE	FALSE	FALSE	FALSE	0	FALSE	FALSE	no pred	no		0	FALSE	2
RIFR	CEPVR	2	chemical	ACh	0	FALSE	FALSE	FALSE	FALSE	FALSE	FALSE	0	FALSE	FALSE	no pred	no		0	FALSE	2
RIFR	DD01	2	electrical	ACh	0	FALSE	FALSE	TRUE	FALSE	FALSE	FALSE	1	FALSE	FALSE	electrical	no
RIFR	HSNL	2	chemical	ACh	0	FALSE	FALSE	TRUE	FALSE	FALSE	FALSE	1	FALSE	FALSE	+	no		2	FALSE	FALSE
RIFR	HSNR	3	chemical	ACh	0	FALSE	FALSE	TRUE	FALSE	FALSE	FALSE	1	FALSE	FALSE	+	no		3	FALSE	FALSE
RIFR	PVPR	6	chemical	ACh	0	FALSE	FALSE	FALSE	FALSE	FALSE	FALSE	0	FALSE	FALSE	no pred	no		0	FALSE	6
RIFR	RIMR	10	chemical	ACh	0	FALSE	FALSE	TRUE	TRUE	FALSE	FALSE	2	TRUE	FALSE	complex	no
RIFR	RIPR	2	chemical	ACh	0	FALSE	FALSE	FALSE	FALSE	FALSE	FALSE	0	FALSE	FALSE	no pred	no		0	FALSE	2
RIFR	URXR	3	chemical	ACh	0	FALSE	FALSE	FALSE	TRUE	FALSE	FALSE	1	FALSE	FALSE	-	no		-3	FALSE	FALSE
RIGL	ADLL	2	chemical	Glu	0	FALSE	FALSE	FALSE	FALSE	FALSE	FALSE	0	FALSE	FALSE	no pred	no		0	FALSE	2
RIGL	AIBR	4	chemical	Glu	0	TRUE	FALSE	FALSE	FALSE	FALSE	FALSE	1	FALSE	FALSE	+	no		4	FALSE	FALSE
RIGL	AIBR	3	electrical	Glu	0	TRUE	FALSE	FALSE	FALSE	FALSE	FALSE	1	FALSE	FALSE	electrical	no
RIGL	AIZL	10	chemical	Glu	0	FALSE	FALSE	FALSE	FALSE	FALSE	FALSE	0	FALSE	FALSE	no pred	no		0	FALSE	10
RIGL	AIZR	2	chemical	Glu	0	FALSE	FALSE	FALSE	FALSE	FALSE	FALSE	0	FALSE	FALSE	no pred	no		0	FALSE	2
RIGL	ALNL	6	chemical	Glu	0	FALSE	FALSE	FALSE	FALSE	FALSE	FALSE	0	FALSE	FALSE	no pred	no		0	FALSE	6
RIGL	AVEL	7	chemical	Glu	0	TRUE	FALSE	FALSE	FALSE	FALSE	FALSE	1	FALSE	FALSE	+	no		7	FALSE	FALSE
RIGL	AVKL	2	electrical	Glu	0	TRUE	FALSE	FALSE	FALSE	FALSE	FALSE	1	FALSE	FALSE	electrical	no		electrical	2	FALSE
RIGL	AVKR	17	chemical	Glu	0	TRUE	FALSE	FALSE	FALSE	FALSE	FALSE	1	FALSE	FALSE	+	no		17	FALSE	FALSE
RIGL	BAGR	3	chemical	Glu	0	FALSE	FALSE	FALSE	FALSE	FALSE	FALSE	0	FALSE	FALSE	no pred	no
RIGL	OLLL	3	electrical	Glu	0	FALSE	FALSE	FALSE	FALSE	FALSE	FALSE	0	FALSE	FALSE	electrical	no
RIGL	OLQDL	3	electrical	Glu	0	FALSE	FALSE	FALSE	FALSE	FALSE	FALSE	0	FALSE	FALSE	electrical	no
RIGL	OLQVL	2	chemical	Glu	0	FALSE	FALSE	FALSE	FALSE	FALSE	FALSE	0	FALSE	FALSE	no pred	no		0	FALSE	2
RIGL	OLQVL	2	electrical	Glu	0	FALSE	FALSE	FALSE	FALSE	FALSE	FALSE	0	FALSE	FALSE	electrical	no		electrical	2	FALSE
RIGL	PVPL	2	chemical	Glu	0	FALSE	FALSE	FALSE	FALSE	FALSE	FALSE	0	FALSE	FALSE	no pred	no		0	FALSE	2
RIGL	PVPL	2	electrical	Glu	0	FALSE	FALSE	FALSE	FALSE	FALSE	FALSE	0	FALSE	FALSE	electrical	no		electrical	2	FALSE
RIGL	RIBL	3	chemical	Glu	0	TRUE	TRUE	FALSE	FALSE	FALSE	FALSE	2	TRUE	FALSE	complex	no		complex	-3	FALSE
RIGL	RIBL	3	electrical	Glu	0	TRUE	TRUE	FALSE	FALSE	FALSE	FALSE	2	TRUE	FALSE	electrical	no		electrical	3	FALSE
RIGL	RIGR	81	electrical	Glu	0	TRUE	FALSE	FALSE	FALSE	FALSE	FALSE	1	FALSE	FALSE	electrical	no
RIGL	RIH	2	chemical	Glu	0	TRUE	FALSE	FALSE	FALSE	FALSE	FALSE	1	FALSE	FALSE	+	no
RIGL	RIR	8	chemical	Glu	0	TRUE	FALSE	FALSE	FALSE	FALSE	FALSE	1	FALSE	FALSE	+	no		8	FALSE	FALSE
RIGL	RMEL	2	electrical	Glu	0	TRUE	FALSE	FALSE	FALSE	FALSE	FALSE	1	FALSE	FALSE	electrical	no
RIGL	RMGL	6	chemical	Glu	0	TRUE	TRUE	FALSE	FALSE	FALSE	FALSE	2	TRUE	FALSE	complex	no		complex	-6	FALSE
RIGL	RMHR	23	chemical	Glu	0	TRUE	FALSE	FALSE	FALSE	FALSE	FALSE	1	FALSE	FALSE	+	no		23	FALSE	FALSE
RIGL	URXL	6	chemical	Glu	0	FALSE	FALSE	FALSE	FALSE	FALSE	FALSE	0	FALSE	FALSE	no pred	no		0	FALSE	6
RIGL	URYDL	4	electrical	Glu	0	TRUE	FALSE	FALSE	FALSE	FALSE	FALSE	1	FALSE	FALSE	electrical	no		electrical	4	FALSE
RIGL	URYVL	3	electrical	Glu	0	TRUE	FALSE	FALSE	FALSE	FALSE	FALSE	1	FALSE	FALSE	electrical	no		electrical	3	FALSE
RIGL	VD01	3	electrical	Glu	0	FALSE	FALSE	FALSE	FALSE	FALSE	FALSE	0	FALSE	FALSE	electrical	no
RIGR	AIBL	2	chemical	Glu	0	TRUE	FALSE	FALSE	FALSE	FALSE	FALSE	1	FALSE	FALSE	+	no		2	FALSE	FALSE
RIGR	AIBL	3	electrical	Glu	0	TRUE	FALSE	FALSE	FALSE	FALSE	FALSE	1	FALSE	FALSE	electrical	no		electrical	3	FALSE
RIGR	AIZR	5	chemical	Glu	0	FALSE	FALSE	FALSE	FALSE	FALSE	FALSE	0	FALSE	FALSE	no pred	no		0	FALSE	5
RIGR	ALNR	3	chemical	Glu	0	FALSE	FALSE	FALSE	FALSE	FALSE	FALSE	0	FALSE	FALSE	no pred	no		0	FALSE	3
RIGR	AQR	3	electrical	Glu	0	FALSE	FALSE	FALSE	FALSE	FALSE	FALSE	0	FALSE	FALSE	electrical	no		electrical	3	FALSE
RIGR	AVER	4	chemical	Glu	0	TRUE	FALSE	FALSE	FALSE	FALSE	FALSE	1	FALSE	FALSE	+	no		4	FALSE	FALSE
RIGR	AVKL	21	chemical	Glu	0	TRUE	FALSE	FALSE	FALSE	FALSE	FALSE	1	FALSE	FALSE	+	no		21	FALSE	FALSE
RIGR	AVKR	5	chemical	Glu	0	TRUE	FALSE	FALSE	FALSE	FALSE	FALSE	1	FALSE	FALSE	+	no		5	FALSE	FALSE
RIGR	AVKR	2	electrical	Glu	0	TRUE	FALSE	FALSE	FALSE	FALSE	FALSE	1	FALSE	FALSE	electrical	no
RIGR	BAGL	2	chemical	Glu	0	FALSE	FALSE	FALSE	FALSE	FALSE	FALSE	0	FALSE	FALSE	no pred	no
RIGR	BAGL	2	electrical	Glu	0	FALSE	FALSE	FALSE	FALSE	FALSE	FALSE	0	FALSE	FALSE	electrical	no		electrical	2	FALSE
RIGR	DVA	4	chemical	Glu	0	TRUE	FALSE	FALSE	FALSE	FALSE	FALSE	1	FALSE	FALSE	+	no		4	FALSE	FALSE
RIGR	DVC	2	chemical	Glu	0	TRUE	FALSE	FALSE	FALSE	FALSE	FALSE	1	FALSE	FALSE	+	no		2	FALSE	FALSE
RIGR	OLLR	5	electrical	Glu	0	FALSE	FALSE	FALSE	FALSE	FALSE	FALSE	0	FALSE	FALSE	electrical	no		electrical	5	FALSE
RIGR	OLQDR	4	electrical	Glu	0	FALSE	FALSE	FALSE	FALSE	FALSE	FALSE	0	FALSE	FALSE	electrical	no		electrical	4	FALSE
RIGR	OLQVR	2	chemical	Glu	0	FALSE	FALSE	FALSE	FALSE	FALSE	FALSE	0	FALSE	FALSE	no pred	no		0	FALSE	2
RIGR	OLQVR	6	electrical	Glu	0	FALSE	FALSE	FALSE	FALSE	FALSE	FALSE	0	FALSE	FALSE	electrical	no		electrical	6	FALSE
RIGR	PVT	5	chemical	Glu	0	FALSE	FALSE	FALSE	FALSE	FALSE	FALSE	0	FALSE	FALSE	no pred	no
RIGR	RIAR	3	chemical	Glu	0	TRUE	TRUE	FALSE	FALSE	FALSE	FALSE	2	TRUE	FALSE	complex	no		complex	-3	FALSE
RIGR	RIBR	2	chemical	Glu	0	TRUE	TRUE	FALSE	FALSE	FALSE	FALSE	2	TRUE	FALSE	complex	no		complex	-2	FALSE
RIGR	RIBR	2	electrical	Glu	0	TRUE	TRUE	FALSE	FALSE	FALSE	FALSE	2	TRUE	FALSE	electrical	no
RIGR	RIGL	81	electrical	Glu	0	TRUE	FALSE	FALSE	FALSE	FALSE	FALSE	1	FALSE	FALSE	electrical	no		electrical	81	FALSE
RIGR	RIR	5	chemical	Glu	0	TRUE	FALSE	FALSE	FALSE	FALSE	FALSE	1	FALSE	FALSE	+	no		5	FALSE	FALSE
RIGR	RMHL	17	chemical	Glu	0	TRUE	FALSE	FALSE	FALSE	FALSE	FALSE	1	FALSE	FALSE	+	no		17	FALSE	FALSE
RIGR	URXR	3	chemical	Glu	0	FALSE	FALSE	FALSE	FALSE	FALSE	FALSE	0	FALSE	FALSE	no pred	no		0	FALSE	3
RIGR	URYDR	3	electrical	Glu	0	TRUE	FALSE	FALSE	FALSE	FALSE	FALSE	1	FALSE	FALSE	electrical	no		electrical	3	FALSE
RIGR	URYVR	2	chemical	Glu	0	TRUE	FALSE	FALSE	FALSE	FALSE	FALSE	1	FALSE	FALSE	+	no		2	FALSE	FALSE
RIGR	VD01	2	electrical	Glu	0	FALSE	FALSE	FALSE	FALSE	FALSE	FALSE	0	FALSE	FALSE	electrical	no
RIH	ADFR	3	chemical	ACh	0	FALSE	FALSE	FALSE	FALSE	FALSE	FALSE	0	FALSE	FALSE	no pred	no
RIH	AIYL	3	chemical	ACh	0	FALSE	FALSE	TRUE	TRUE	FALSE	FALSE	2	TRUE	FALSE	complex	no		complex	-3	FALSE
RIH	AIYR	4	chemical	ACh	0	FALSE	FALSE	TRUE	TRUE	FALSE	FALSE	2	TRUE	FALSE	complex	no		complex	-4	FALSE
RIH	AIZL	12	chemical	ACh	0	FALSE	FALSE	FALSE	TRUE	FALSE	FALSE	1	FALSE	FALSE	-	no		-12	FALSE	FALSE
RIH	AIZR	19	chemical	ACh	0	FALSE	FALSE	FALSE	TRUE	FALSE	FALSE	1	FALSE	FALSE	-	no		-19	FALSE	FALSE
RIH	AUAR	2	chemical	ACh	0	FALSE	FALSE	FALSE	FALSE	FALSE	FALSE	0	FALSE	FALSE	no pred	no		0	FALSE	2
RIH	BAGL	2	chemical	ACh	0	FALSE	FALSE	FALSE	FALSE	FALSE	FALSE	0	FALSE	FALSE	no pred	no		0	FALSE	2
RIH	BAGR	5	chemical	ACh	0	FALSE	FALSE	FALSE	FALSE	FALSE	FALSE	0	FALSE	FALSE	no pred	no		0	FALSE	5
RIH	CEPDL	6	chemical	ACh	0	FALSE	FALSE	FALSE	FALSE	FALSE	FALSE	0	FALSE	FALSE	no pred	no		0	FALSE	6
RIH	CEPVL	3	chemical	ACh	0	FALSE	FALSE	FALSE	FALSE	FALSE	FALSE	0	FALSE	FALSE	no pred	no		0	FALSE	3
RIH	CEPVR	6	chemical	ACh	0	FALSE	FALSE	FALSE	FALSE	FALSE	FALSE	0	FALSE	FALSE	no pred	no		0	FALSE	6
RIH	IL2L	2	chemical	ACh	0	FALSE	FALSE	FALSE	FALSE	FALSE	FALSE	0	FALSE	FALSE	no pred	no		0	FALSE	2
RIH	IL2R	3	chemical	ACh	0	FALSE	FALSE	FALSE	FALSE	FALSE	FALSE	0	FALSE	FALSE	no pred	no
RIH	IL2VL	4	chemical	ACh	0	FALSE	FALSE	FALSE	FALSE	FALSE	FALSE	0	FALSE	FALSE	no pred	no		0	FALSE	4
RIH	IL2VR	5	chemical	ACh	0	FALSE	FALSE	FALSE	FALSE	FALSE	FALSE	0	FALSE	FALSE	no pred	no		0	FALSE	5
RIH	OLQDL	11	chemical	ACh	0	FALSE	FALSE	FALSE	FALSE	FALSE	FALSE	0	FALSE	FALSE	no pred	no		0	FALSE	11
RIH	OLQDR	7	chemical	ACh	0	FALSE	FALSE	FALSE	FALSE	FALSE	FALSE	0	FALSE	FALSE	no pred	no		0	FALSE	7
RIH	OLQDR	2	electrical	ACh	0	FALSE	FALSE	FALSE	FALSE	FALSE	FALSE	0	FALSE	FALSE	electrical	no		electrical	2	FALSE
RIH	OLQVL	13	chemical	ACh	0	FALSE	FALSE	FALSE	FALSE	FALSE	FALSE	0	FALSE	FALSE	no pred	no
RIH	OLQVR	7	chemical	ACh	0	FALSE	FALSE	FALSE	FALSE	FALSE	FALSE	0	FALSE	FALSE	no pred	no
RIH	RIAL	34	chemical	ACh	0	FALSE	FALSE	FALSE	TRUE	FALSE	FALSE	1	FALSE	FALSE	-	no		-34	FALSE	FALSE
RIH	RIAR	36	chemical	ACh	0	FALSE	FALSE	FALSE	TRUE	FALSE	FALSE	1	FALSE	FALSE	-	no
RIH	RIBL	18	chemical	ACh	0	FALSE	FALSE	TRUE	FALSE	FALSE	FALSE	1	FALSE	FALSE	+	no		18	FALSE	FALSE
RIH	RIBR	15	chemical	ACh	0	FALSE	FALSE	TRUE	FALSE	FALSE	FALSE	1	FALSE	FALSE	+	no		15	FALSE	FALSE
RIH	RIPL	18	chemical	ACh	0	FALSE	FALSE	FALSE	FALSE	FALSE	FALSE	0	FALSE	FALSE	no pred	no		0	FALSE	18
RIH	RIPR	7	chemical	ACh	0	FALSE	FALSE	FALSE	FALSE	FALSE	FALSE	0	FALSE	FALSE	no pred	no
RIH	RMER	6	chemical	ACh	0	FALSE	FALSE	TRUE	FALSE	FALSE	FALSE	1	FALSE	FALSE	+	no		6	FALSE	FALSE
RIH	RMEV	10	chemical	ACh	0	FALSE	FALSE	TRUE	FALSE	FALSE	FALSE	1	FALSE	FALSE	+	no
RIH	URYVR	4	chemical	ACh	0	FALSE	FALSE	FALSE	FALSE	FALSE	FALSE	0	FALSE	FALSE	no pred	no		0	FALSE	4
RIML	AIBR	22	chemical	Glu	0	TRUE	FALSE	FALSE	FALSE	FALSE	FALSE	1	FALSE	FALSE	+	no		22	FALSE	FALSE
RIML	AIBR	2	electrical	Glu	0	TRUE	FALSE	FALSE	FALSE	FALSE	FALSE	1	FALSE	FALSE	electrical	no
RIML	AIYL	5	electrical	Glu	0	FALSE	TRUE	FALSE	FALSE	FALSE	FALSE	1	FALSE	FALSE	electrical	no		electrical	5	FALSE
RIML	AVAL	5	chemical	Glu	0	TRUE	FALSE	FALSE	FALSE	FALSE	FALSE	1	FALSE	FALSE	+	no		5	FALSE	FALSE
RIML	AVAR	2	chemical	Glu	0	TRUE	FALSE	FALSE	FALSE	FALSE	FALSE	1	FALSE	FALSE	+	no		2	FALSE	FALSE
RIML	AVAR	8	electrical	Glu	0	TRUE	FALSE	FALSE	FALSE	FALSE	FALSE	1	FALSE	FALSE	electrical	no		electrical	8	FALSE
RIML	AVBL	9	chemical	Glu	0	TRUE	FALSE	FALSE	FALSE	FALSE	FALSE	1	FALSE	FALSE	+	no
RIML	AVBR	11	chemical	Glu	0	TRUE	FALSE	FALSE	FALSE	FALSE	FALSE	1	FALSE	FALSE	+	no		11	FALSE	FALSE
RIML	AVEL	10	electrical	Glu	0	TRUE	FALSE	FALSE	FALSE	FALSE	FALSE	1	FALSE	FALSE	electrical	no
RIML	AVER	5	chemical	Glu	0	TRUE	FALSE	FALSE	FALSE	FALSE	FALSE	1	FALSE	FALSE	+	no		5	FALSE	FALSE
RIML	AVER	9	electrical	Glu	0	TRUE	FALSE	FALSE	FALSE	FALSE	FALSE	1	FALSE	FALSE	electrical	no		electrical	9	FALSE
RIML	RIAL	3	chemical	Glu	0	TRUE	TRUE	FALSE	FALSE	FALSE	FALSE	2	TRUE	FALSE	complex	no		complex	-3	FALSE
RIML	RIBL	9	chemical	Glu	0	TRUE	TRUE	FALSE	FALSE	FALSE	FALSE	2	TRUE	FALSE	complex	no		complex	-9	FALSE
RIML	RIML	11	chemical	Glu	0	TRUE	TRUE	FALSE	FALSE	FALSE	FALSE	2	TRUE	FALSE	complex	no		complex	-11	FALSE
RIML	RIMR	2	chemical	Glu	0	TRUE	TRUE	FALSE	FALSE	FALSE	FALSE	2	TRUE	FALSE	complex	no
RIML	RIS	2	electrical	Glu	0	TRUE	TRUE	FALSE	FALSE	FALSE	FALSE	2	TRUE	FALSE	electrical	no		electrical	2	FALSE
RIML	RMDL	9	chemical	Glu	0	TRUE	FALSE	FALSE	FALSE	FALSE	FALSE	1	FALSE	FALSE	+	no		9	FALSE	FALSE
RIML	RMDR	21	chemical	Glu	0	TRUE	FALSE	FALSE	FALSE	FALSE	FALSE	1	FALSE	FALSE	+	no		21	FALSE	FALSE
RIML	RMFL	2	chemical	Glu	0	TRUE	FALSE	FALSE	FALSE	FALSE	FALSE	1	FALSE	FALSE	+	no		2	FALSE	FALSE
RIML	RMFL	3	electrical	Glu	0	TRUE	FALSE	FALSE	FALSE	FALSE	FALSE	1	FALSE	FALSE	electrical	no		electrical	3	FALSE
RIML	RMFR	2	chemical	Glu	0	TRUE	FALSE	FALSE	FALSE	FALSE	FALSE	1	FALSE	FALSE	+	no		2	FALSE	FALSE
RIML	SAADR	4	chemical	Glu	0	TRUE	FALSE	FALSE	FALSE	FALSE	FALSE	1	FALSE	FALSE	+	no		4	FALSE	FALSE
RIML	SAAVL	10	chemical	Glu	0	TRUE	FALSE	FALSE	FALSE	FALSE	FALSE	1	FALSE	FALSE	+	no		10	FALSE	FALSE
RIML	SAAVR	10	chemical	Glu	0	TRUE	FALSE	FALSE	FALSE	FALSE	FALSE	1	FALSE	FALSE	+	no		10	FALSE	FALSE
RIML	SMDDL	11	chemical	Glu	0	TRUE	FALSE	FALSE	FALSE	FALSE	FALSE	1	FALSE	FALSE	+	no
RIML	SMDDR	14	chemical	Glu	0	TRUE	FALSE	FALSE	FALSE	FALSE	FALSE	1	FALSE	FALSE	+	no		14	FALSE	FALSE
RIML	SMDVL	11	chemical	Glu	0	TRUE	FALSE	FALSE	FALSE	FALSE	FALSE	1	FALSE	FALSE	+	no		11	FALSE	FALSE
RIML	VB01	8	chemical	Glu	0	TRUE	FALSE	FALSE	FALSE	FALSE	FALSE	1	FALSE	FALSE	+	no
RIMR	ADAR	9	chemical	Glu	0	FALSE	FALSE	FALSE	FALSE	FALSE	FALSE	0	FALSE	FALSE	no pred	no		0	FALSE	9
RIMR	AIBL	15	chemical	Glu	0	TRUE	FALSE	FALSE	FALSE	FALSE	FALSE	1	FALSE	FALSE	+	no		15	FALSE	FALSE
RIMR	AIYR	3	electrical	Glu	0	FALSE	TRUE	FALSE	FALSE	FALSE	FALSE	1	FALSE	FALSE	electrical	no		electrical	3	FALSE
RIMR	AVAL	9	chemical	Glu	0	TRUE	FALSE	FALSE	FALSE	FALSE	FALSE	1	FALSE	FALSE	+	no		9	FALSE	FALSE
RIMR	AVAL	11	electrical	Glu	0	TRUE	FALSE	FALSE	FALSE	FALSE	FALSE	1	FALSE	FALSE	electrical	no		electrical	11	FALSE
RIMR	AVAR	2	electrical	Glu	0	TRUE	FALSE	FALSE	FALSE	FALSE	FALSE	1	FALSE	FALSE	electrical	no		electrical	2	FALSE
RIMR	AVBL	9	chemical	Glu	0	TRUE	FALSE	FALSE	FALSE	FALSE	FALSE	1	FALSE	FALSE	+	no		9	FALSE	FALSE
RIMR	AVBR	12	chemical	Glu	0	TRUE	FALSE	FALSE	FALSE	FALSE	FALSE	1	FALSE	FALSE	+	no		12	FALSE	FALSE
RIMR	AVEL	7	electrical	Glu	0	TRUE	FALSE	FALSE	FALSE	FALSE	FALSE	1	FALSE	FALSE	electrical	no		electrical	7	FALSE
RIMR	AVER	11	electrical	Glu	0	TRUE	FALSE	FALSE	FALSE	FALSE	FALSE	1	FALSE	FALSE	electrical	no		electrical	11	FALSE
RIMR	AVJL	4	chemical	Glu	0	TRUE	FALSE	FALSE	FALSE	FALSE	FALSE	1	FALSE	FALSE	+	no
RIMR	RIBR	4	chemical	Glu	0	TRUE	TRUE	FALSE	FALSE	FALSE	FALSE	2	TRUE	FALSE	complex	no
RIMR	RIML	4	chemical	Glu	0	TRUE	TRUE	FALSE	FALSE	FALSE	FALSE	2	TRUE	FALSE	complex	no		complex	-4	FALSE
RIMR	RIS	2	chemical	Glu	0	TRUE	TRUE	FALSE	FALSE	FALSE	FALSE	2	TRUE	FALSE	complex	no
RIMR	RIS	2	electrical	Glu	0	TRUE	TRUE	FALSE	FALSE	FALSE	FALSE	2	TRUE	FALSE	electrical	no		electrical	2	FALSE
RIMR	RMDL	15	chemical	Glu	0	TRUE	FALSE	FALSE	FALSE	FALSE	FALSE	1	FALSE	FALSE	+	no		15	FALSE	FALSE
RIMR	RMDR	12	chemical	Glu	0	TRUE	FALSE	FALSE	FALSE	FALSE	FALSE	1	FALSE	FALSE	+	no
RIMR	RMFR	7	chemical	Glu	0	TRUE	FALSE	FALSE	FALSE	FALSE	FALSE	1	FALSE	FALSE	+	no		7	FALSE	FALSE
RIMR	SAAVL	11	chemical	Glu	0	TRUE	FALSE	FALSE	FALSE	FALSE	FALSE	1	FALSE	FALSE	+	no
RIMR	SAAVR	8	chemical	Glu	0	TRUE	FALSE	FALSE	FALSE	FALSE	FALSE	1	FALSE	FALSE	+	no
RIMR	SMDDL	9	chemical	Glu	0	TRUE	FALSE	FALSE	FALSE	FALSE	FALSE	1	FALSE	FALSE	+	no		9	FALSE	FALSE
RIMR	SMDDR	14	chemical	Glu	0	TRUE	FALSE	FALSE	FALSE	FALSE	FALSE	1	FALSE	FALSE	+	no
RIMR	SMDVL	2	chemical	Glu	0	TRUE	FALSE	FALSE	FALSE	FALSE	FALSE	1	FALSE	FALSE	+	no		2	FALSE	FALSE
RIMR	SMDVR	3	chemical	Glu	0	TRUE	FALSE	FALSE	FALSE	FALSE	FALSE	1	FALSE	FALSE	+	no		3	FALSE	FALSE
RIMR	VB01	2	chemical	Glu	0	TRUE	FALSE	FALSE	FALSE	FALSE	FALSE	1	FALSE	FALSE	+	no		2	FALSE	FALSE
RIPL	ADFL	2	electrical	0	0	FALSE	FALSE	FALSE	FALSE	FALSE	FALSE	0	FALSE	FALSE	electrical	no		electrical	2	FALSE
RIPL	OLQDR	2	chemical	0	0	FALSE	FALSE	FALSE	FALSE	FALSE	FALSE	0	FALSE	FALSE	no pred	no		0	FALSE	2
RIPL	RIH	2	chemical	0	0	FALSE	FALSE	FALSE	FALSE	FALSE	FALSE	0	FALSE	FALSE	no pred	no		0	FALSE	2
RIPL	RIPL	2	chemical	0	0	FALSE	FALSE	FALSE	FALSE	FALSE	FALSE	0	FALSE	FALSE	no pred	no		0	FALSE	2
RIPL	RIPL	4	electrical	0	0	FALSE	FALSE	FALSE	FALSE	FALSE	FALSE	0	FALSE	FALSE	electrical	no		electrical	4	FALSE
RIPL	RIPR	2	electrical	0	0	FALSE	FALSE	FALSE	FALSE	FALSE	FALSE	0	FALSE	FALSE	electrical	no		electrical	2	FALSE
RIPL	RMED	2	electrical	0	0	FALSE	FALSE	FALSE	FALSE	FALSE	FALSE	0	FALSE	FALSE	electrical	no
RIPR	AVBR	2	chemical	0	0	FALSE	FALSE	FALSE	FALSE	FALSE	FALSE	0	FALSE	FALSE	no pred	no
RIPR	OLQDR	3	chemical	0	0	FALSE	FALSE	FALSE	FALSE	FALSE	FALSE	0	FALSE	FALSE	no pred	no
RIPR	OLQVR	2	chemical	0	0	FALSE	FALSE	FALSE	FALSE	FALSE	FALSE	0	FALSE	FALSE	no pred	no		0	FALSE	2
RIPR	RIPL	2	electrical	0	0	FALSE	FALSE	FALSE	FALSE	FALSE	FALSE	0	FALSE	FALSE	electrical	no
RIPR	RMED	4	electrical	0	0	FALSE	FALSE	FALSE	FALSE	FALSE	FALSE	0	FALSE	FALSE	electrical	no		electrical	4	FALSE
RIR	ADFR	4	chemical	ACh	0	FALSE	FALSE	FALSE	FALSE	FALSE	FALSE	0	FALSE	FALSE	no pred	no		0	FALSE	4
RIR	AIZL	12	chemical	ACh	0	FALSE	FALSE	FALSE	TRUE	FALSE	FALSE	1	FALSE	FALSE	-	no		-12	FALSE	FALSE
RIR	AIZR	15	chemical	ACh	0	FALSE	FALSE	FALSE	TRUE	FALSE	FALSE	1	FALSE	FALSE	-	no		-15	FALSE	FALSE
RIR	AQR	2	chemical	ACh	0	FALSE	FALSE	FALSE	FALSE	FALSE	FALSE	0	FALSE	FALSE	no pred	no		0	FALSE	2
RIR	AUAL	7	chemical	ACh	0	FALSE	FALSE	FALSE	FALSE	FALSE	FALSE	0	FALSE	FALSE	no pred	no		0	FALSE	7
RIR	AVEL	4	chemical	ACh	0	FALSE	FALSE	FALSE	TRUE	FALSE	FALSE	1	FALSE	FALSE	-	no		-4	FALSE	FALSE
RIR	BAGL	4	electrical	ACh	0	FALSE	FALSE	FALSE	FALSE	FALSE	FALSE	0	FALSE	FALSE	electrical	no		electrical	4	FALSE
RIR	BAGR	5	electrical	ACh	0	FALSE	FALSE	FALSE	FALSE	FALSE	FALSE	0	FALSE	FALSE	electrical	no
RIR	DVA	9	chemical	ACh	0	FALSE	FALSE	TRUE	FALSE	FALSE	FALSE	1	FALSE	FALSE	+	no		9	FALSE	FALSE
RIR	PVPL	2	chemical	ACh	0	FALSE	FALSE	FALSE	FALSE	FALSE	FALSE	0	FALSE	FALSE	no pred	no
RIR	RIAL	11	chemical	ACh	0	FALSE	FALSE	FALSE	TRUE	FALSE	FALSE	1	FALSE	FALSE	-	no		-11	FALSE	FALSE
RIR	RIAR	4	chemical	ACh	0	FALSE	FALSE	FALSE	TRUE	FALSE	FALSE	1	FALSE	FALSE	-	no		-4	FALSE	FALSE
RIR	RIGL	2	chemical	ACh	0	FALSE	FALSE	TRUE	TRUE	FALSE	FALSE	2	TRUE	FALSE	complex	no		complex	-2	FALSE
RIR	RIGR	4	chemical	ACh	0	FALSE	FALSE	TRUE	TRUE	FALSE	FALSE	2	TRUE	FALSE	complex	no		complex	-4	FALSE
RIR	URXL	9	chemical	ACh	0	FALSE	FALSE	FALSE	TRUE	FALSE	FALSE	1	FALSE	FALSE	-	no		-9	FALSE	FALSE
RIR	URXR	6	chemical	ACh	0	FALSE	FALSE	FALSE	TRUE	FALSE	FALSE	1	FALSE	FALSE	-	no
RIS	AIBR	3	electrical	GABA	0	FALSE	FALSE	FALSE	FALSE	FALSE	TRUE	1	FALSE	FALSE	electrical	no		electrical	3	FALSE
RIS	AVEL	17	chemical	GABA	0	FALSE	FALSE	FALSE	FALSE	FALSE	TRUE	1	FALSE	FALSE	-	no		-17	FALSE	FALSE
RIS	AVEL	3	electrical	GABA	0	FALSE	FALSE	FALSE	FALSE	FALSE	TRUE	1	FALSE	FALSE	electrical	no
RIS	AVER	18	chemical	GABA	0	FALSE	FALSE	FALSE	FALSE	FALSE	TRUE	1	FALSE	FALSE	-	no		-18	FALSE	FALSE
RIS	AVJL	15	electrical	GABA	0	FALSE	FALSE	FALSE	FALSE	FALSE	FALSE	0	FALSE	FALSE	electrical	no		electrical	15	FALSE
RIS	AVKL	6	chemical	GABA	0	FALSE	FALSE	FALSE	FALSE	FALSE	FALSE	0	FALSE	FALSE	no pred	no
RIS	AVKR	13	chemical	GABA	0	FALSE	FALSE	FALSE	FALSE	FALSE	FALSE	0	FALSE	FALSE	no pred	no		0	FALSE	13
RIS	AVL	9	chemical	GABA	0	FALSE	FALSE	FALSE	FALSE	FALSE	FALSE	0	FALSE	FALSE	no pred	no
RIS	CEPDL	4	chemical	GABA	0	FALSE	FALSE	FALSE	FALSE	FALSE	TRUE	1	FALSE	FALSE	-	no		-4	FALSE	FALSE
RIS	CEPVL	7	chemical	GABA	0	FALSE	FALSE	FALSE	FALSE	FALSE	TRUE	1	FALSE	FALSE	-	no
RIS	CEPVR	4	chemical	GABA	0	FALSE	FALSE	FALSE	FALSE	FALSE	TRUE	1	FALSE	FALSE	-	no		-4	FALSE	FALSE
RIS	OLLR	5	chemical	GABA	0	FALSE	FALSE	FALSE	FALSE	FALSE	TRUE	1	FALSE	FALSE	-	no		-5	FALSE	FALSE
RIS	RIBL	8	chemical	GABA	0	FALSE	FALSE	FALSE	FALSE	FALSE	FALSE	0	FALSE	FALSE	no pred	no		0	FALSE	8
RIS	RIBR	18	chemical	GABA	0	FALSE	FALSE	FALSE	FALSE	FALSE	FALSE	0	FALSE	FALSE	no pred	no		0	FALSE	18
RIS	RIML	10	chemical	GABA	0	FALSE	FALSE	FALSE	FALSE	FALSE	FALSE	0	FALSE	FALSE	no pred	no		0	FALSE	10
RIS	RIML	2	electrical	GABA	0	FALSE	FALSE	FALSE	FALSE	FALSE	FALSE	0	FALSE	FALSE	electrical	no		electrical	2	FALSE
RIS	RIMR	15	chemical	GABA	0	FALSE	FALSE	FALSE	FALSE	FALSE	FALSE	0	FALSE	FALSE	no pred	no
RIS	RIMR	2	electrical	GABA	0	FALSE	FALSE	FALSE	FALSE	FALSE	FALSE	0	FALSE	FALSE	electrical	no		electrical	2	FALSE
RIS	RIS	3	chemical	GABA	0	FALSE	FALSE	FALSE	FALSE	FALSE	TRUE	1	FALSE	FALSE	-	no
RIS	RMDL	10	chemical	GABA	0	FALSE	FALSE	FALSE	FALSE	FALSE	TRUE	1	FALSE	FALSE	-	no		-10	FALSE	FALSE
RIS	RMDR	16	chemical	GABA	0	FALSE	FALSE	FALSE	FALSE	FALSE	TRUE	1	FALSE	FALSE	-	no
RIS	RMEV	3	chemical	GABA	0	FALSE	FALSE	FALSE	FALSE	FALSE	FALSE	0	FALSE	FALSE	no pred	no		0	FALSE	3
RIS	SMDDL	2	electrical	GABA	0	FALSE	FALSE	FALSE	FALSE	FALSE	TRUE	1	FALSE	FALSE	electrical	no		electrical	2	FALSE
RIS	SMDDR	6	chemical	GABA	0	FALSE	FALSE	FALSE	FALSE	FALSE	TRUE	1	FALSE	FALSE	-	no		-6	FALSE	FALSE
RIS	SMDDR	5	electrical	GABA	0	FALSE	FALSE	FALSE	FALSE	FALSE	TRUE	1	FALSE	FALSE	electrical	no
RIS	SMDVL	2	electrical	GABA	0	FALSE	FALSE	FALSE	FALSE	FALSE	TRUE	1	FALSE	FALSE	electrical	no		electrical	2	FALSE
RIS	URYVR	5	chemical	GABA	0	FALSE	FALSE	FALSE	FALSE	FALSE	TRUE	1	FALSE	FALSE	-	no		-5	FALSE	FALSE
RIVL	ASGL	2	electrical	ACh	0	FALSE	FALSE	FALSE	FALSE	FALSE	FALSE	0	FALSE	FALSE	electrical	no		electrical	2	FALSE
RIVL	RIAL	5	chemical	ACh	0	FALSE	FALSE	FALSE	TRUE	FALSE	FALSE	1	FALSE	FALSE	-	no		-5	FALSE	FALSE
RIVL	RIAR	2	chemical	ACh	0	FALSE	FALSE	FALSE	TRUE	FALSE	FALSE	1	FALSE	FALSE	-	no		-2	FALSE	FALSE
RIVL	RIVR	28	electrical	ACh	0	FALSE	FALSE	FALSE	TRUE	FALSE	FALSE	1	FALSE	FALSE	electrical	no		electrical	28	FALSE
RIVL	RMDL	4	chemical	ACh	0	FALSE	FALSE	FALSE	TRUE	FALSE	FALSE	1	FALSE	FALSE	-	no		-4	FALSE	FALSE
RIVL	RMDVL	5	chemical	ACh	0	FALSE	FALSE	FALSE	TRUE	FALSE	FALSE	1	FALSE	FALSE	-	no		-5	FALSE	FALSE
RIVL	SAADR	11	chemical	ACh	0	FALSE	FALSE	TRUE	TRUE	FALSE	FALSE	2	TRUE	FALSE	complex	no
RIVL	SAADR	2	electrical	ACh	0	FALSE	FALSE	TRUE	TRUE	FALSE	FALSE	2	TRUE	FALSE	electrical	no
RIVL	SDQR	5	electrical	ACh	0	FALSE	FALSE	TRUE	FALSE	FALSE	FALSE	1	FALSE	FALSE	electrical	no
RIVL	SIAVR	5	chemical	ACh	0	FALSE	FALSE	TRUE	TRUE	FALSE	FALSE	2	TRUE	FALSE	complex	no
RIVL	SMDDR	8	chemical	ACh	0	FALSE	FALSE	TRUE	TRUE	FALSE	FALSE	2	TRUE	FALSE	complex	no
RIVL	SMDVL	2	chemical	ACh	0	FALSE	FALSE	TRUE	TRUE	FALSE	FALSE	2	TRUE	FALSE	complex	no
RIVL	SMDVL	2	electrical	ACh	0	FALSE	FALSE	TRUE	TRUE	FALSE	FALSE	2	TRUE	FALSE	electrical	no
RIVR	AIBR	3	electrical	ACh	0	FALSE	FALSE	FALSE	TRUE	FALSE	FALSE	1	FALSE	FALSE	electrical	no
RIVR	RIAL	6	chemical	ACh	0	FALSE	FALSE	FALSE	TRUE	FALSE	FALSE	1	FALSE	FALSE	-	no
RIVR	RIAR	2	chemical	ACh	0	FALSE	FALSE	FALSE	TRUE	FALSE	FALSE	1	FALSE	FALSE	-	no
RIVR	RIVL	8	chemical	ACh	0	FALSE	FALSE	FALSE	TRUE	FALSE	FALSE	1	FALSE	FALSE	-	no
RIVR	RIVL	28	electrical	ACh	0	FALSE	FALSE	FALSE	TRUE	FALSE	FALSE	1	FALSE	FALSE	electrical	no
RIVR	RMDR	4	chemical	ACh	0	FALSE	FALSE	FALSE	TRUE	FALSE	FALSE	1	FALSE	FALSE	-	no
RIVR	RMHR	2	chemical	ACh	0	FALSE	FALSE	FALSE	FALSE	FALSE	FALSE	0	FALSE	FALSE	no pred	no
RIVR	SAADL	12	chemical	ACh	0	FALSE	FALSE	TRUE	TRUE	FALSE	FALSE	2	TRUE	FALSE	complex	no
RIVR	SDQR	3	electrical	ACh	0	FALSE	FALSE	TRUE	FALSE	FALSE	FALSE	1	FALSE	FALSE	electrical	no
RIVR	SIAVL	5	chemical	ACh	0	FALSE	FALSE	TRUE	TRUE	FALSE	FALSE	2	TRUE	FALSE	complex	no
RIVR	SMDDL	6	chemical	ACh	0	FALSE	FALSE	TRUE	TRUE	FALSE	FALSE	2	TRUE	FALSE	complex	no
RIVR	SMDVR	3	chemical	ACh	0	FALSE	FALSE	TRUE	TRUE	FALSE	FALSE	2	TRUE	FALSE	complex	no
RIVR	SMDVR	8	electrical	ACh	0	FALSE	FALSE	TRUE	TRUE	FALSE	FALSE	2	TRUE	FALSE	electrical	no
RMDDL	AVER	2	electrical	ACh	0	FALSE	FALSE	FALSE	TRUE	FALSE	FALSE	1	FALSE	FALSE	electrical	no
RMDDL	CEPVL	2	chemical	ACh	0	FALSE	FALSE	FALSE	FALSE	FALSE	FALSE	0	FALSE	FALSE	no pred	no
RMDDL	IL1DR	2	chemical	ACh	0	FALSE	FALSE	TRUE	FALSE	FALSE	FALSE	1	FALSE	FALSE	+	no
RMDDL	IL1R	9	chemical	ACh	0	FALSE	FALSE	TRUE	FALSE	FALSE	FALSE	1	FALSE	FALSE	+	no
RMDDL	OLQVL	3	electrical	ACh	0	FALSE	FALSE	FALSE	FALSE	FALSE	FALSE	0	FALSE	FALSE	electrical	no
RMDDL	RMDVL	2	electrical	ACh	0	FALSE	FALSE	FALSE	TRUE	FALSE	FALSE	1	FALSE	FALSE	electrical	no
RMDDL	RMDVR	22	chemical	ACh	0	FALSE	FALSE	FALSE	TRUE	FALSE	FALSE	1	FALSE	FALSE	-	no
RMDDL	RMEV	2	chemical	ACh	0	FALSE	FALSE	TRUE	FALSE	FALSE	FALSE	1	FALSE	FALSE	+	no
RMDDL	SMDDL	3	electrical	ACh	0	FALSE	FALSE	TRUE	TRUE	FALSE	FALSE	2	TRUE	FALSE	electrical	no
RMDDR	ALML	2	electrical	ACh	0	FALSE	FALSE	TRUE	FALSE	FALSE	FALSE	1	FALSE	FALSE	electrical	no
RMDDR	RMDVL	26	chemical	ACh	0	FALSE	FALSE	FALSE	TRUE	FALSE	FALSE	1	FALSE	FALSE	-	no
RMDDR	RMDVR	3	chemical	ACh	0	FALSE	FALSE	FALSE	TRUE	FALSE	FALSE	1	FALSE	FALSE	-	no
RMDDR	RMDVR	5	electrical	ACh	0	FALSE	FALSE	FALSE	TRUE	FALSE	FALSE	1	FALSE	FALSE	electrical	no
RMDL	ADER	3	chemical	ACh	0	FALSE	FALSE	FALSE	FALSE	FALSE	FALSE	0	FALSE	FALSE	no pred	no
RMDL	IL2L	2	electrical	ACh	0	FALSE	FALSE	FALSE	FALSE	FALSE	FALSE	0	FALSE	FALSE	electrical	no
RMDL	OLLR	3	chemical	ACh	0	FALSE	FALSE	FALSE	TRUE	FALSE	FALSE	1	FALSE	FALSE	-	no
RMDL	RIAL	20	chemical	ACh	0	FALSE	FALSE	FALSE	TRUE	FALSE	FALSE	1	FALSE	FALSE	-	no
RMDL	RIAR	22	chemical	ACh	0	FALSE	FALSE	FALSE	TRUE	FALSE	FALSE	1	FALSE	FALSE	-	no
RMDL	RIML	3	chemical	ACh	0	FALSE	FALSE	TRUE	TRUE	FALSE	FALSE	2	TRUE	FALSE	complex	no
RMDL	RMDDR	7	chemical	ACh	0	FALSE	FALSE	FALSE	TRUE	FALSE	FALSE	1	FALSE	FALSE	-	no
RMDL	RMDR	8	chemical	ACh	0	FALSE	FALSE	FALSE	TRUE	FALSE	FALSE	1	FALSE	FALSE	-	no
RMDL	RMDVL	2	chemical	ACh	0	FALSE	FALSE	FALSE	TRUE	FALSE	FALSE	1	FALSE	FALSE	-	no
RMDL	RMDVR	3	chemical	ACh	0	FALSE	FALSE	FALSE	TRUE	FALSE	FALSE	1	FALSE	FALSE	-	no
RMDL	RMER	3	chemical	ACh	0	FALSE	FALSE	TRUE	FALSE	FALSE	FALSE	1	FALSE	FALSE	+	no
RMDL	RMHL	3	chemical	ACh	0	FALSE	FALSE	FALSE	FALSE	FALSE	FALSE	0	FALSE	FALSE	no pred	no
RMDL	SIBDR	3	chemical	ACh	0	FALSE	FALSE	TRUE	TRUE	FALSE	FALSE	2	TRUE	FALSE	complex	no
RMDL	SIBVL	2	electrical	ACh	0	FALSE	FALSE	TRUE	TRUE	FALSE	FALSE	2	TRUE	FALSE	electrical	no
RMDL	SMBVR	2	chemical	ACh	0	FALSE	FALSE	FALSE	TRUE	FALSE	FALSE	1	FALSE	FALSE	-	no
RMDL	SMDDL	2	electrical	ACh	0	FALSE	FALSE	TRUE	TRUE	FALSE	FALSE	2	TRUE	FALSE	electrical	no
RMDR	AVAR	2	electrical	ACh	0	FALSE	FALSE	TRUE	TRUE	FALSE	FALSE	2	TRUE	FALSE	electrical	no
RMDR	AVER	5	electrical	ACh	0	FALSE	FALSE	FALSE	TRUE	FALSE	FALSE	1	FALSE	FALSE	electrical	no
RMDR	IL1L	2	chemical	ACh	0	FALSE	FALSE	TRUE	FALSE	FALSE	FALSE	1	FALSE	FALSE	+	no
RMDR	OLLR	2	chemical	ACh	0	FALSE	FALSE	FALSE	TRUE	FALSE	FALSE	1	FALSE	FALSE	-	no
RMDR	RIAL	14	chemical	ACh	0	FALSE	FALSE	FALSE	TRUE	FALSE	FALSE	1	FALSE	FALSE	-	no
RMDR	RIAR	21	chemical	ACh	0	FALSE	FALSE	FALSE	TRUE	FALSE	FALSE	1	FALSE	FALSE	-	no
RMDR	RMDDL	6	chemical	ACh	0	FALSE	FALSE	FALSE	TRUE	FALSE	FALSE	1	FALSE	FALSE	-	no
RMDR	RMDL	11	chemical	ACh	0	FALSE	FALSE	FALSE	TRUE	FALSE	FALSE	1	FALSE	FALSE	-	no
RMDR	RMDVL	9	chemical	ACh	0	FALSE	FALSE	FALSE	TRUE	FALSE	FALSE	1	FALSE	FALSE	-	no
RMDVL	AUAL	2	electrical	ACh	0	FALSE	FALSE	FALSE	FALSE	FALSE	FALSE	0	FALSE	FALSE	electrical	no
RMDVL	AVER	2	chemical	ACh	0	FALSE	FALSE	FALSE	TRUE	FALSE	FALSE	1	FALSE	FALSE	-	no
RMDVL	CEPDL	2	chemical	ACh	0	FALSE	FALSE	FALSE	FALSE	FALSE	FALSE	0	FALSE	FALSE	no pred	no
RMDVL	IL1R	2	chemical	ACh	0	FALSE	FALSE	TRUE	FALSE	FALSE	FALSE	1	FALSE	FALSE	+	no
RMDVL	OLQVR	3	chemical	ACh	0	FALSE	FALSE	FALSE	FALSE	FALSE	FALSE	0	FALSE	FALSE	no pred	no
RMDVL	OLQVR	2	electrical	ACh	0	FALSE	FALSE	FALSE	FALSE	FALSE	FALSE	0	FALSE	FALSE	electrical	no
RMDVL	RMDDL	2	electrical	ACh	0	FALSE	FALSE	FALSE	TRUE	FALSE	FALSE	1	FALSE	FALSE	electrical	no
RMDVL	RMDDR	41	chemical	ACh	0	FALSE	FALSE	FALSE	TRUE	FALSE	FALSE	1	FALSE	FALSE	-	no
RMDVL	RMDR	2	chemical	ACh	0	FALSE	FALSE	FALSE	TRUE	FALSE	FALSE	1	FALSE	FALSE	-	no
RMDVL	SAAVL	3	electrical	ACh	0	FALSE	FALSE	TRUE	TRUE	FALSE	FALSE	2	TRUE	FALSE	electrical	no
RMDVL	SIAVR	2	chemical	ACh	0	FALSE	FALSE	TRUE	TRUE	FALSE	FALSE	2	TRUE	FALSE	complex	no
RMDVR	AVEL	2	electrical	ACh	0	FALSE	FALSE	FALSE	TRUE	FALSE	FALSE	1	FALSE	FALSE	electrical	no
RMDVR	AVER	7	electrical	ACh	0	FALSE	FALSE	FALSE	TRUE	FALSE	FALSE	1	FALSE	FALSE	electrical	no
RMDVR	OLQVL	2	chemical	ACh	0	FALSE	FALSE	FALSE	FALSE	FALSE	FALSE	0	FALSE	FALSE	no pred	no
RMDVR	RMDDL	43	chemical	ACh	0	FALSE	FALSE	FALSE	TRUE	FALSE	FALSE	1	FALSE	FALSE	-	no
RMDVR	RMDDR	5	electrical	ACh	0	FALSE	FALSE	FALSE	TRUE	FALSE	FALSE	1	FALSE	FALSE	electrical	no
RMDVR	RMDVR	2	chemical	ACh	0	FALSE	FALSE	FALSE	TRUE	FALSE	FALSE	1	FALSE	FALSE	-	no
RMDVR	SAAVR	9	electrical	ACh	0	FALSE	FALSE	TRUE	TRUE	FALSE	FALSE	2	TRUE	FALSE	electrical	no
RMDVR	SIAVL	2	chemical	ACh	0	FALSE	FALSE	TRUE	TRUE	FALSE	FALSE	2	TRUE	FALSE	complex	no
RMDVR	SMDVR	8	electrical	ACh	0	FALSE	FALSE	TRUE	TRUE	FALSE	FALSE	2	TRUE	FALSE	electrical	no
RMDVR	URAVL	8	chemical	ACh	0	FALSE	FALSE	FALSE	FALSE	FALSE	FALSE	0	FALSE	FALSE	no pred	no
RMDVR	URYVL	2	chemical	ACh	0	FALSE	FALSE	FALSE	FALSE	FALSE	FALSE	0	FALSE	FALSE	no pred	no
RMED	AIBL	2	electrical	GABA	0	FALSE	FALSE	FALSE	FALSE	FALSE	TRUE	1	FALSE	FALSE	electrical	no
RMED	IL1VL	3	electrical	GABA	0	FALSE	FALSE	FALSE	FALSE	FALSE	FALSE	0	FALSE	FALSE	electrical	no
RMED	RIPL	2	electrical	GABA	0	FALSE	FALSE	FALSE	FALSE	FALSE	FALSE	0	FALSE	FALSE	electrical	no
RMED	RIPR	4	electrical	GABA	0	FALSE	FALSE	FALSE	FALSE	FALSE	FALSE	0	FALSE	FALSE	electrical	no		electrical	4	FALSE
RMED	RMEV	6	electrical	GABA	0	FALSE	FALSE	FALSE	FALSE	FALSE	FALSE	0	FALSE	FALSE	electrical	no		electrical	6	FALSE
RMED	SMDDR	4	chemical	GABA	0	FALSE	FALSE	FALSE	FALSE	FALSE	TRUE	1	FALSE	FALSE	-	no		-4	FALSE	FALSE
RMEL	IL1R	2	chemical	GABA	0	FALSE	FALSE	FALSE	FALSE	FALSE	FALSE	0	FALSE	FALSE	no pred	no		0	FALSE	2
RMEL	RIGL	2	electrical	GABA	0	FALSE	FALSE	FALSE	FALSE	FALSE	FALSE	0	FALSE	FALSE	electrical	no		electrical	2	FALSE
RMEL	RMEV	4	electrical	GABA	0	FALSE	FALSE	FALSE	FALSE	FALSE	FALSE	0	FALSE	FALSE	electrical	no		electrical	4	FALSE
RMER	IL1L	4	chemical	GABA	0	FALSE	FALSE	FALSE	FALSE	FALSE	FALSE	0	FALSE	FALSE	no pred	no		0	FALSE	4
RMER	IL2L	2	electrical	GABA	0	FALSE	FALSE	FALSE	FALSE	FALSE	TRUE	1	FALSE	FALSE	electrical	no		electrical	2	FALSE
RMER	RMER	5	chemical	GABA	0	FALSE	FALSE	FALSE	FALSE	FALSE	FALSE	0	FALSE	FALSE	no pred	no		0	FALSE	5
RMER	RMHR	3	chemical	GABA	0	FALSE	FALSE	FALSE	FALSE	FALSE	FALSE	0	FALSE	FALSE	no pred	no		0	FALSE	3
RMEV	IL1DR	4	electrical	GABA	0	FALSE	FALSE	FALSE	FALSE	FALSE	FALSE	0	FALSE	FALSE	electrical	no		electrical	4	FALSE
RMEV	RIBL	2	electrical	GABA	0	FALSE	FALSE	FALSE	FALSE	FALSE	FALSE	0	FALSE	FALSE	electrical	no		electrical	2	FALSE
RMEV	RIBR	2	chemical	GABA	0	FALSE	FALSE	FALSE	FALSE	FALSE	FALSE	0	FALSE	FALSE	no pred	no		0	FALSE	2
RMEV	RIH	2	chemical	GABA	0	FALSE	FALSE	FALSE	FALSE	FALSE	FALSE	0	FALSE	FALSE	no pred	no		0	FALSE	2
RMEV	RMED	6	electrical	GABA	0	FALSE	FALSE	FALSE	FALSE	FALSE	FALSE	0	FALSE	FALSE	electrical	no		electrical	6	FALSE
RMEV	RMEL	4	electrical	GABA	0	FALSE	FALSE	FALSE	FALSE	FALSE	FALSE	0	FALSE	FALSE	electrical	no		electrical	4	FALSE
RMFL	AVKL	9	chemical	ACh	0	FALSE	FALSE	FALSE	FALSE	FALSE	FALSE	0	FALSE	FALSE	no pred	no		0	FALSE	9
RMFL	AVKR	14	chemical	ACh	0	FALSE	FALSE	FALSE	FALSE	FALSE	FALSE	0	FALSE	FALSE	no pred	no
RMFL	PVT	3	chemical	ACh	0	FALSE	FALSE	TRUE	FALSE	FALSE	FALSE	1	FALSE	FALSE	+	no		3	FALSE	FALSE
RMFL	RIML	3	electrical	ACh	0	FALSE	FALSE	TRUE	TRUE	FALSE	FALSE	2	TRUE	FALSE	electrical	no		electrical	3	FALSE
RMFL	RIMR	2	chemical	ACh	0	FALSE	FALSE	TRUE	TRUE	FALSE	FALSE	2	TRUE	FALSE	complex	no		complex	-2	FALSE
RMFL	RMDR	13	chemical	ACh	0	FALSE	FALSE	FALSE	TRUE	FALSE	FALSE	1	FALSE	FALSE	-	no		-13	FALSE	FALSE
RMFL	RMHL	2	chemical	ACh	0	FALSE	FALSE	FALSE	FALSE	FALSE	FALSE	0	FALSE	FALSE	no pred	no
RMFR	AVKL	7	chemical	ACh	0	FALSE	FALSE	FALSE	FALSE	FALSE	FALSE	0	FALSE	FALSE	no pred	no		0	FALSE	7
RMFR	AVKR	9	chemical	ACh	0	FALSE	FALSE	FALSE	FALSE	FALSE	FALSE	0	FALSE	FALSE	no pred	no
RMFR	DVC	2	chemical	ACh	0	FALSE	FALSE	TRUE	FALSE	FALSE	FALSE	1	FALSE	FALSE	+	no		2	FALSE	FALSE
RMFR	RMDL	6	chemical	ACh	0	FALSE	FALSE	FALSE	TRUE	FALSE	FALSE	1	FALSE	FALSE	-	no		-6	FALSE	FALSE
RMGL	ADAL	4	chemical	0	0	FALSE	FALSE	FALSE	FALSE	FALSE	FALSE	0	FALSE	FALSE	no pred	no
RMGL	ADLL	3	electrical	0	0	FALSE	FALSE	FALSE	FALSE	FALSE	FALSE	0	FALSE	FALSE	electrical	no		electrical	3	FALSE
RMGL	AIBR	2	chemical	0	0	FALSE	FALSE	FALSE	FALSE	FALSE	FALSE	0	FALSE	FALSE	no pred	no		0	FALSE	2
RMGL	AIML	3	chemical	0	0	FALSE	FALSE	FALSE	FALSE	FALSE	FALSE	0	FALSE	FALSE	no pred	no		0	FALSE	3
RMGL	ALML	3	electrical	0	0	FALSE	FALSE	FALSE	FALSE	FALSE	FALSE	0	FALSE	FALSE	electrical	no		electrical	3	FALSE
RMGL	ASHL	3	electrical	0	0	FALSE	FALSE	FALSE	FALSE	FALSE	FALSE	0	FALSE	FALSE	electrical	no		electrical	3	FALSE
RMGL	AVAL	3	chemical	0	0	FALSE	FALSE	FALSE	FALSE	FALSE	FALSE	0	FALSE	FALSE	no pred	no		0	FALSE	3
RMGL	AVBR	3	chemical	0	0	FALSE	FALSE	FALSE	FALSE	FALSE	FALSE	0	FALSE	FALSE	no pred	no		0	FALSE	3
RMGL	AVEL	2	chemical	0	0	FALSE	FALSE	FALSE	FALSE	FALSE	FALSE	0	FALSE	FALSE	no pred	no
RMGL	AVEL	2	electrical	0	0	FALSE	FALSE	FALSE	FALSE	FALSE	FALSE	0	FALSE	FALSE	electrical	no		electrical	2	FALSE
RMGL	IL2L	5	electrical	0	0	FALSE	FALSE	FALSE	FALSE	FALSE	FALSE	0	FALSE	FALSE	electrical	no		electrical	5	FALSE
RMGL	RID	2	chemical	0	0	FALSE	FALSE	FALSE	FALSE	FALSE	FALSE	0	FALSE	FALSE	no pred	no
RMGL	RMDL	2	chemical	0	0	FALSE	FALSE	FALSE	FALSE	FALSE	FALSE	0	FALSE	FALSE	no pred	no		0	FALSE	2
RMGL	RMDR	16	chemical	0	0	FALSE	FALSE	FALSE	FALSE	FALSE	FALSE	0	FALSE	FALSE	no pred	no		0	FALSE	16
RMGL	RMDVL	15	chemical	0	0	FALSE	FALSE	FALSE	FALSE	FALSE	FALSE	0	FALSE	FALSE	no pred	no		0	FALSE	15
RMGL	RMHL	6	electrical	0	0	FALSE	FALSE	FALSE	FALSE	FALSE	FALSE	0	FALSE	FALSE	electrical	no		electrical	6	FALSE
RMGL	RMHR	4	chemical	0	0	FALSE	FALSE	FALSE	FALSE	FALSE	FALSE	0	FALSE	FALSE	no pred	no		0	FALSE	4
RMGL	SIADL	2	chemical	0	0	FALSE	FALSE	FALSE	FALSE	FALSE	FALSE	0	FALSE	FALSE	no pred	no		0	FALSE	2
RMGL	SIADR	2	chemical	0	0	FALSE	FALSE	FALSE	FALSE	FALSE	FALSE	0	FALSE	FALSE	no pred	no		0	FALSE	2
RMGL	SIAVL	4	chemical	0	0	FALSE	FALSE	FALSE	FALSE	FALSE	FALSE	0	FALSE	FALSE	no pred	no		0	FALSE	4
RMGL	SIBDL	5	chemical	0	0	FALSE	FALSE	FALSE	FALSE	FALSE	FALSE	0	FALSE	FALSE	no pred	no		0	FALSE	5
RMGL	SIBVR	4	chemical	0	0	FALSE	FALSE	FALSE	FALSE	FALSE	FALSE	0	FALSE	FALSE	no pred	no
RMGL	SMBVL	2	chemical	0	0	FALSE	FALSE	FALSE	FALSE	FALSE	FALSE	0	FALSE	FALSE	no pred	no		0	FALSE	2
RMGL	SMDDR	2	chemical	0	0	FALSE	FALSE	FALSE	FALSE	FALSE	FALSE	0	FALSE	FALSE	no pred	no
RMGL	URXL	3	chemical	0	0	FALSE	FALSE	FALSE	FALSE	FALSE	FALSE	0	FALSE	FALSE	no pred	no
RMGL	URXL	3	electrical	0	0	FALSE	FALSE	FALSE	FALSE	FALSE	FALSE	0	FALSE	FALSE	electrical	no		electrical	3	FALSE
RMGR	ADAR	2	chemical	0	0	FALSE	FALSE	FALSE	FALSE	FALSE	FALSE	0	FALSE	FALSE	no pred	no
RMGR	ADER	2	chemical	0	0	FALSE	FALSE	FALSE	FALSE	FALSE	FALSE	0	FALSE	FALSE	no pred	no		0	FALSE	2
RMGR	AIMR	2	chemical	0	0	FALSE	FALSE	FALSE	FALSE	FALSE	FALSE	0	FALSE	FALSE	no pred	no		0	FALSE	2
RMGR	ALNR	4	chemical	0	0	FALSE	FALSE	FALSE	FALSE	FALSE	FALSE	0	FALSE	FALSE	no pred	no		0	FALSE	4
RMGR	ASHR	3	electrical	0	0	FALSE	FALSE	FALSE	FALSE	FALSE	FALSE	0	FALSE	FALSE	electrical	no		electrical	3	FALSE
RMGR	AVBL	2	chemical	0	0	FALSE	FALSE	FALSE	FALSE	FALSE	FALSE	0	FALSE	FALSE	no pred	no
RMGR	AVBR	3	chemical	0	0	FALSE	FALSE	FALSE	FALSE	FALSE	FALSE	0	FALSE	FALSE	no pred	no		0	FALSE	3
RMGR	AVDL	2	chemical	0	0	FALSE	FALSE	FALSE	FALSE	FALSE	FALSE	0	FALSE	FALSE	no pred	no		0	FALSE	2
RMGR	AVER	6	chemical	0	0	FALSE	FALSE	FALSE	FALSE	FALSE	FALSE	0	FALSE	FALSE	no pred	no		0	FALSE	6
RMGR	AVJL	4	chemical	0	0	FALSE	FALSE	FALSE	FALSE	FALSE	FALSE	0	FALSE	FALSE	no pred	no		0	FALSE	4
RMGR	IL2R	2	chemical	0	0	FALSE	FALSE	FALSE	FALSE	FALSE	FALSE	0	FALSE	FALSE	no pred	no		0	FALSE	2
RMGR	PVPR	3	electrical	0	0	FALSE	FALSE	FALSE	FALSE	FALSE	FALSE	0	FALSE	FALSE	electrical	no		electrical	3	FALSE
RMGR	RIGR	2	chemical	0	0	FALSE	FALSE	FALSE	FALSE	FALSE	FALSE	0	FALSE	FALSE	no pred	no		0	FALSE	2
RMGR	RMDL	20	chemical	0	0	FALSE	FALSE	FALSE	FALSE	FALSE	FALSE	0	FALSE	FALSE	no pred	no
RMGR	RMDR	7	chemical	0	0	FALSE	FALSE	FALSE	FALSE	FALSE	FALSE	0	FALSE	FALSE	no pred	no
RMGR	RMDVR	23	chemical	0	0	FALSE	FALSE	FALSE	FALSE	FALSE	FALSE	0	FALSE	FALSE	no pred	no		0	FALSE	23
RMGR	RMHR	4	electrical	0	0	FALSE	FALSE	FALSE	FALSE	FALSE	FALSE	0	FALSE	FALSE	electrical	no		electrical	4	FALSE
RMGR	SAADL	3	chemical	0	0	FALSE	FALSE	FALSE	FALSE	FALSE	FALSE	0	FALSE	FALSE	no pred	no		0	FALSE	3
RMGR	SIAVR	2	chemical	0	0	FALSE	FALSE	FALSE	FALSE	FALSE	FALSE	0	FALSE	FALSE	no pred	no		0	FALSE	2
RMGR	SIBVL	2	chemical	0	0	FALSE	FALSE	FALSE	FALSE	FALSE	FALSE	0	FALSE	FALSE	no pred	no
RMGR	SMBVR	3	electrical	0	0	FALSE	FALSE	FALSE	FALSE	FALSE	FALSE	0	FALSE	FALSE	electrical	no
RMGR	URXR	3	chemical	0	0	FALSE	FALSE	FALSE	FALSE	FALSE	FALSE	0	FALSE	FALSE	no pred	no		0	FALSE	3
RMGR	URXR	5	electrical	0	0	FALSE	FALSE	FALSE	FALSE	FALSE	FALSE	0	FALSE	FALSE	electrical	no
RMHL	IL1R	2	chemical	ACh	0	FALSE	FALSE	TRUE	FALSE	FALSE	FALSE	1	FALSE	FALSE	+	no		2	FALSE	FALSE
RMHL	RMDDL	2	chemical	ACh	0	FALSE	FALSE	FALSE	TRUE	FALSE	FALSE	1	FALSE	FALSE	-	no		-2	FALSE	FALSE
RMHL	RMGL	6	electrical	ACh	0	FALSE	FALSE	FALSE	FALSE	FALSE	FALSE	0	FALSE	FALSE	electrical	no		electrical	6	FALSE
RMHL	SIBVR	3	electrical	ACh	0	FALSE	FALSE	TRUE	TRUE	FALSE	FALSE	2	TRUE	FALSE	electrical	no		electrical	3	FALSE
RMHR	AIBR	3	chemical	ACh	0	FALSE	FALSE	FALSE	TRUE	FALSE	FALSE	1	FALSE	FALSE	-	no		-3	FALSE	FALSE
RMHR	RMDL	4	chemical	ACh	0	FALSE	FALSE	FALSE	TRUE	FALSE	FALSE	1	FALSE	FALSE	-	no		-4	FALSE	FALSE
RMHR	RMER	4	chemical	ACh	0	FALSE	FALSE	TRUE	FALSE	FALSE	FALSE	1	FALSE	FALSE	+	no		4	FALSE	FALSE
RMHR	RMGL	8	chemical	ACh	0	FALSE	FALSE	FALSE	FALSE	FALSE	FALSE	0	FALSE	FALSE	no pred	no
RMHR	RMGR	4	electrical	ACh	0	FALSE	FALSE	FALSE	FALSE	FALSE	FALSE	0	FALSE	FALSE	electrical	no		electrical	4	FALSE
RMHR	RMHL	3	chemical	ACh	0	FALSE	FALSE	FALSE	FALSE	FALSE	FALSE	0	FALSE	FALSE	no pred	no		0	FALSE	3
RMHR	SMDDL	3	chemical	ACh	0	FALSE	FALSE	TRUE	TRUE	FALSE	FALSE	2	TRUE	FALSE	complex	no		complex	-3	FALSE
SAADL	AVAL	17	chemical	ACh	0	FALSE	FALSE	TRUE	TRUE	FALSE	FALSE	2	TRUE	FALSE	complex	no		complex	-17	FALSE
SAADL	OLLR	4	chemical	ACh	0	FALSE	FALSE	FALSE	TRUE	FALSE	FALSE	1	FALSE	FALSE	-	no		-4	FALSE	FALSE
SAADL	RIML	11	chemical	ACh	0	FALSE	FALSE	TRUE	TRUE	FALSE	FALSE	2	TRUE	FALSE	complex	no		complex	-11	FALSE
SAADL	RIMR	16	chemical	ACh	0	FALSE	FALSE	TRUE	TRUE	FALSE	FALSE	2	TRUE	FALSE	complex	no		complex	-16	FALSE
SAADL	SABD	2	chemical	ACh	0	FALSE	FALSE	FALSE	FALSE	FALSE	FALSE	0	FALSE	FALSE	no pred	no		0	FALSE	2
SAADL	SMBDL	3	electrical	ACh	0	FALSE	FALSE	FALSE	TRUE	FALSE	FALSE	1	FALSE	FALSE	electrical	no		electrical	3	FALSE
SAADR	AVAR	26	chemical	ACh	0	FALSE	FALSE	TRUE	TRUE	FALSE	FALSE	2	TRUE	FALSE	complex	no		complex	-26	FALSE
SAADR	OLLL	3	chemical	ACh	0	FALSE	FALSE	FALSE	TRUE	FALSE	FALSE	1	FALSE	FALSE	-	no
SAADR	RIML	14	chemical	ACh	0	FALSE	FALSE	TRUE	TRUE	FALSE	FALSE	2	TRUE	FALSE	complex	no		complex	-14	FALSE
SAADR	RIMR	23	chemical	ACh	0	FALSE	FALSE	TRUE	TRUE	FALSE	FALSE	2	TRUE	FALSE	complex	no		complex	-23	FALSE
SAADR	RIVL	2	electrical	ACh	0	FALSE	FALSE	FALSE	TRUE	FALSE	FALSE	1	FALSE	FALSE	electrical	no		electrical	2	FALSE
SAADR	RMFL	5	chemical	ACh	0	FALSE	FALSE	FALSE	TRUE	FALSE	FALSE	1	FALSE	FALSE	-	no
SAADR	SABD	2	chemical	ACh	0	FALSE	FALSE	FALSE	FALSE	FALSE	FALSE	0	FALSE	FALSE	no pred	no
SAADR	SMBDR	2	chemical	ACh	0	FALSE	FALSE	FALSE	TRUE	FALSE	FALSE	1	FALSE	FALSE	-	no		-2	FALSE	FALSE
SAADR	SMDVL	5	chemical	ACh	0	FALSE	FALSE	TRUE	TRUE	FALSE	FALSE	2	TRUE	FALSE	complex	no		complex	-5	FALSE
SAAVL	AVAL	56	chemical	ACh	0	FALSE	FALSE	TRUE	TRUE	FALSE	FALSE	2	TRUE	FALSE	complex	no
SAAVL	RIML	5	chemical	ACh	0	FALSE	FALSE	TRUE	TRUE	FALSE	FALSE	2	TRUE	FALSE	complex	no
SAAVL	RIMR	33	chemical	ACh	0	FALSE	FALSE	TRUE	TRUE	FALSE	FALSE	2	TRUE	FALSE	complex	no		complex	-33	FALSE
SAAVL	RMDVL	3	electrical	ACh	0	FALSE	FALSE	FALSE	TRUE	FALSE	FALSE	1	FALSE	FALSE	electrical	no
SAAVL	RMFR	11	chemical	ACh	0	FALSE	FALSE	FALSE	TRUE	FALSE	FALSE	1	FALSE	FALSE	-	no
SAAVL	SAADR	5	chemical	ACh	0	FALSE	FALSE	TRUE	TRUE	FALSE	FALSE	2	TRUE	FALSE	complex	no		complex	-5	FALSE
SAAVL	SABD	3	electrical	ACh	0	FALSE	FALSE	FALSE	FALSE	FALSE	FALSE	0	FALSE	FALSE	electrical	no		electrical	3	FALSE
SAAVL	SABVR	2	chemical	ACh	0	FALSE	FALSE	FALSE	FALSE	FALSE	FALSE	0	FALSE	FALSE	no pred	no		0	FALSE	2
SAAVL	SMBDR	2	chemical	ACh	0	FALSE	FALSE	FALSE	TRUE	FALSE	FALSE	1	FALSE	FALSE	-	no		-2	FALSE	FALSE
SAAVL	SMBDR	2	electrical	ACh	0	FALSE	FALSE	FALSE	TRUE	FALSE	FALSE	1	FALSE	FALSE	electrical	no		electrical	2	FALSE
SAAVL	SMBVR	17	electrical	ACh	0	FALSE	FALSE	FALSE	TRUE	FALSE	FALSE	1	FALSE	FALSE	electrical	no		electrical	17	FALSE
SAAVL	SMDDR	18	chemical	ACh	0	FALSE	FALSE	TRUE	TRUE	FALSE	FALSE	2	TRUE	FALSE	complex	no		complex	-18	FALSE
SAAVL	SMDVL	8	electrical	ACh	0	FALSE	FALSE	TRUE	TRUE	FALSE	FALSE	2	TRUE	FALSE	electrical	no		electrical	8	FALSE
SAAVL	VA02	2	chemical	ACh	0	FALSE	FALSE	TRUE	FALSE	FALSE	FALSE	1	FALSE	FALSE	+	no
SAAVL	VA03	2	chemical	ACh	0	FALSE	FALSE	TRUE	FALSE	FALSE	FALSE	1	FALSE	FALSE	+	no		2	FALSE	FALSE
SAAVL	VA04	2	chemical	ACh	0	FALSE	FALSE	TRUE	FALSE	FALSE	FALSE	1	FALSE	FALSE	+	no		2	FALSE	FALSE
SAAVL	VD01	4	chemical	ACh	0	FALSE	FALSE	TRUE	FALSE	FALSE	FALSE	1	FALSE	FALSE	+	no		4	FALSE	FALSE
SAAVL	VD02	2	chemical	ACh	0	FALSE	FALSE	TRUE	FALSE	FALSE	FALSE	1	FALSE	FALSE	+	no		2	FALSE	FALSE
SAAVR	AVAR	39	chemical	ACh	0	FALSE	FALSE	TRUE	TRUE	FALSE	FALSE	2	TRUE	FALSE	complex	no		complex	-39	FALSE
SAAVR	IL1DL	12	chemical	ACh	0	FALSE	FALSE	TRUE	FALSE	FALSE	FALSE	1	FALSE	FALSE	+	no
SAAVR	RIML	12	chemical	ACh	0	FALSE	FALSE	TRUE	TRUE	FALSE	FALSE	2	TRUE	FALSE	complex	no
SAAVR	RIMR	7	chemical	ACh	0	FALSE	FALSE	TRUE	TRUE	FALSE	FALSE	2	TRUE	FALSE	complex	no		complex	-7	FALSE
SAAVR	RIPL	12	chemical	ACh	0	FALSE	FALSE	FALSE	FALSE	FALSE	FALSE	0	FALSE	FALSE	no pred	no		0	FALSE	12
SAAVR	RMDVR	9	electrical	ACh	0	FALSE	FALSE	FALSE	TRUE	FALSE	FALSE	1	FALSE	FALSE	electrical	no		electrical	9	FALSE
SAAVR	SABVL	2	chemical	ACh	0	FALSE	FALSE	FALSE	FALSE	FALSE	FALSE	0	FALSE	FALSE	no pred	no		0	FALSE	2
SAAVR	SMBVL	16	electrical	ACh	0	FALSE	FALSE	FALSE	TRUE	FALSE	FALSE	1	FALSE	FALSE	electrical	no		electrical	16	FALSE
SAAVR	SMDDL	17	chemical	ACh	0	FALSE	FALSE	TRUE	TRUE	FALSE	FALSE	2	TRUE	FALSE	complex	no		complex	-17	FALSE
SAAVR	SMDDL	4	electrical	ACh	0	FALSE	FALSE	TRUE	TRUE	FALSE	FALSE	2	TRUE	FALSE	electrical	no		electrical	4	FALSE
SABD	AVAL	7	electrical	ACh	0	FALSE	FALSE	TRUE	TRUE	FALSE	FALSE	2	TRUE	FALSE	electrical	no
SABD	SAADL	4	chemical	ACh	0	FALSE	FALSE	TRUE	TRUE	FALSE	FALSE	2	TRUE	FALSE	complex	no		complex	-4	FALSE
SABD	SAADR	4	chemical	ACh	0	FALSE	FALSE	TRUE	TRUE	FALSE	FALSE	2	TRUE	FALSE	complex	no		complex	-4	FALSE
SABD	SAAVL	3	electrical	ACh	0	FALSE	FALSE	TRUE	TRUE	FALSE	FALSE	2	TRUE	FALSE	electrical	no		electrical	3	FALSE
SABD	VA02	12	electrical	ACh	0	FALSE	FALSE	TRUE	FALSE	FALSE	FALSE	1	FALSE	FALSE	electrical	no		electrical	12	FALSE
SABD	VA03	2	electrical	ACh	0	FALSE	FALSE	TRUE	FALSE	FALSE	FALSE	1	FALSE	FALSE	electrical	no		electrical	2	FALSE
SABVL	AVAR	15	electrical	ACh	0	FALSE	FALSE	TRUE	TRUE	FALSE	FALSE	2	TRUE	FALSE	electrical	no		electrical	15	FALSE
SABVL	SAAVR	4	chemical	ACh	0	FALSE	FALSE	TRUE	TRUE	FALSE	FALSE	2	TRUE	FALSE	complex	no		complex	-4	FALSE
SABVR	AVAL	8	electrical	ACh	0	FALSE	FALSE	TRUE	TRUE	FALSE	FALSE	2	TRUE	FALSE	electrical	no		electrical	8	FALSE
SABVR	AVAR	2	electrical	ACh	0	FALSE	FALSE	TRUE	TRUE	FALSE	FALSE	2	TRUE	FALSE	electrical	no
SABVR	SAAVL	4	chemical	ACh	0	FALSE	FALSE	TRUE	TRUE	FALSE	FALSE	2	TRUE	FALSE	complex	no
SDQL	AIBR	2	chemical	ACh	0	FALSE	FALSE	FALSE	TRUE	FALSE	FALSE	1	FALSE	FALSE	-	no		-2	FALSE	FALSE
SDQL	AVAL	6	chemical	ACh	0	FALSE	FALSE	TRUE	TRUE	FALSE	FALSE	2	TRUE	FALSE	complex	no		complex	-6	FALSE
SDQL	AVAR	8	chemical	ACh	0	FALSE	FALSE	TRUE	TRUE	FALSE	FALSE	2	TRUE	FALSE	complex	no		complex	-8	FALSE
SDQL	AVBR	2	chemical	ACh	0	FALSE	FALSE	TRUE	FALSE	FALSE	FALSE	1	FALSE	FALSE	+	no		2	FALSE	FALSE
SDQL	AVDL	3	chemical	ACh	0	FALSE	FALSE	FALSE	FALSE	FALSE	FALSE	0	FALSE	FALSE	no pred	no		0	FALSE	3
SDQL	FLPL	2	chemical	ACh	0	FALSE	FALSE	TRUE	FALSE	FALSE	FALSE	1	FALSE	FALSE	+	no		2	FALSE	FALSE
SDQL	RICR	3	chemical	ACh	0	FALSE	FALSE	FALSE	FALSE	FALSE	FALSE	0	FALSE	FALSE	no pred	no		0	FALSE	3
SDQL	RIS	8	chemical	ACh	0	FALSE	FALSE	FALSE	FALSE	FALSE	FALSE	0	FALSE	FALSE	no pred	no		0	FALSE	8
SDQL	RMFL	3	chemical	ACh	0	FALSE	FALSE	FALSE	TRUE	FALSE	FALSE	1	FALSE	FALSE	-	no		-3	FALSE	FALSE
SDQL	SAADR	2	chemical	ACh	0	FALSE	FALSE	TRUE	TRUE	FALSE	FALSE	2	TRUE	FALSE	complex	no		complex	-2	FALSE
SDQL	SDQR	2	electrical	ACh	0	FALSE	FALSE	TRUE	FALSE	FALSE	FALSE	1	FALSE	FALSE	electrical	no		electrical	2	FALSE
SDQL	SIADR	2	chemical	ACh	0	FALSE	FALSE	TRUE	TRUE	FALSE	FALSE	2	TRUE	FALSE	complex	no
SDQL	SMBDR	11	chemical	ACh	0	FALSE	FALSE	FALSE	TRUE	FALSE	FALSE	1	FALSE	FALSE	-	no
SDQR	AIBL	8	chemical	ACh	0	FALSE	FALSE	FALSE	TRUE	FALSE	FALSE	1	FALSE	FALSE	-	no		-8	FALSE	FALSE
SDQR	ALMR	2	electrical	ACh	0	FALSE	FALSE	TRUE	FALSE	FALSE	FALSE	1	FALSE	FALSE	electrical	no		electrical	2	FALSE
SDQR	AVAL	8	chemical	ACh	0	FALSE	FALSE	TRUE	TRUE	FALSE	FALSE	2	TRUE	FALSE	complex	no		complex	-8	FALSE
SDQR	AVBL	23	chemical	ACh	0	FALSE	FALSE	TRUE	FALSE	FALSE	FALSE	1	FALSE	FALSE	+	no		23	FALSE	FALSE
SDQR	AVBR	19	chemical	ACh	0	FALSE	FALSE	TRUE	FALSE	FALSE	FALSE	1	FALSE	FALSE	+	no		19	FALSE	FALSE
SDQR	DVA	10	chemical	ACh	0	FALSE	FALSE	TRUE	FALSE	FALSE	FALSE	1	FALSE	FALSE	+	no		10	FALSE	FALSE
SDQR	RICR	3	chemical	ACh	0	FALSE	FALSE	FALSE	FALSE	FALSE	FALSE	0	FALSE	FALSE	no pred	no
SDQR	RIVL	5	electrical	ACh	0	FALSE	FALSE	FALSE	TRUE	FALSE	FALSE	1	FALSE	FALSE	electrical	no
SDQR	RIVR	3	electrical	ACh	0	FALSE	FALSE	FALSE	TRUE	FALSE	FALSE	1	FALSE	FALSE	electrical	no		electrical	3	FALSE
SDQR	RMHL	15	chemical	ACh	0	FALSE	FALSE	FALSE	FALSE	FALSE	FALSE	0	FALSE	FALSE	no pred	no		0	FALSE	15
SDQR	RMHR	7	chemical	ACh	0	FALSE	FALSE	FALSE	FALSE	FALSE	FALSE	0	FALSE	FALSE	no pred	no
SDQR	SDQL	4	chemical	ACh	0	FALSE	FALSE	TRUE	FALSE	FALSE	FALSE	1	FALSE	FALSE	+	no		4	FALSE	FALSE
SDQR	SDQL	2	electrical	ACh	0	FALSE	FALSE	TRUE	FALSE	FALSE	FALSE	1	FALSE	FALSE	electrical	no		electrical	2	FALSE
SDQR	SIADL	2	chemical	ACh	0	FALSE	FALSE	TRUE	TRUE	FALSE	FALSE	2	TRUE	FALSE	complex	no		complex	-2	FALSE
SDQR	SIBDL	2	electrical	ACh	0	FALSE	FALSE	TRUE	TRUE	FALSE	FALSE	2	TRUE	FALSE	electrical	no
SDQR	SMBVL	11	chemical	ACh	0	FALSE	FALSE	FALSE	TRUE	FALSE	FALSE	1	FALSE	FALSE	-	no		-11	FALSE	FALSE
SIADL	ALNR	4	chemical	ACh	0	FALSE	FALSE	FALSE	FALSE	FALSE	FALSE	0	FALSE	FALSE	no pred	no		0	FALSE	4
SIADL	RIBL	2	electrical	ACh	0	FALSE	FALSE	TRUE	FALSE	FALSE	FALSE	1	FALSE	FALSE	electrical	no		electrical	2	FALSE
SIADL	RMDL	4	chemical	ACh	0	FALSE	FALSE	FALSE	TRUE	FALSE	FALSE	1	FALSE	FALSE	-	no		-4	FALSE	FALSE
SIADL	SDQR	4	chemical	ACh	0	FALSE	FALSE	TRUE	FALSE	FALSE	FALSE	1	FALSE	FALSE	+	no		4	FALSE	FALSE
SIADL	SIBDL	4	chemical	ACh	0	FALSE	FALSE	TRUE	TRUE	FALSE	FALSE	2	TRUE	FALSE	complex	no		complex	-4	FALSE
SIADL	SMBDL	18	chemical	ACh	0	FALSE	FALSE	FALSE	TRUE	FALSE	FALSE	1	FALSE	FALSE	-	no		-18	FALSE	FALSE
SIADL	SMBDL	2	electrical	ACh	0	FALSE	FALSE	FALSE	TRUE	FALSE	FALSE	1	FALSE	FALSE	electrical	no
SIADL	SMDDL	17	chemical	ACh	0	FALSE	FALSE	TRUE	TRUE	FALSE	FALSE	2	TRUE	FALSE	complex	no		complex	-17	FALSE
SIADR	RIBR	3	electrical	ACh	0	FALSE	FALSE	TRUE	FALSE	FALSE	FALSE	1	FALSE	FALSE	electrical	no		electrical	3	FALSE
SIADR	SDQL	4	chemical	ACh	0	FALSE	FALSE	TRUE	FALSE	FALSE	FALSE	1	FALSE	FALSE	+	no		4	FALSE	FALSE
SIADR	SIBDR	4	chemical	ACh	0	FALSE	FALSE	TRUE	TRUE	FALSE	FALSE	2	TRUE	FALSE	complex	no		complex	-4	FALSE
SIADR	SMBDR	17	chemical	ACh	0	FALSE	FALSE	FALSE	TRUE	FALSE	FALSE	1	FALSE	FALSE	-	no		-17	FALSE	FALSE
SIADR	SMBDR	3	electrical	ACh	0	FALSE	FALSE	FALSE	TRUE	FALSE	FALSE	1	FALSE	FALSE	electrical	no
SIADR	SMDDR	17	chemical	ACh	0	FALSE	FALSE	TRUE	TRUE	FALSE	FALSE	2	TRUE	FALSE	complex	no		complex	-17	FALSE
SIAVL	PLNL	10	chemical	ACh	0	FALSE	FALSE	FALSE	FALSE	FALSE	FALSE	0	FALSE	FALSE	no pred	no		0	FALSE	10
SIAVL	SIBDL	2	electrical	ACh	0	FALSE	FALSE	TRUE	TRUE	FALSE	FALSE	2	TRUE	FALSE	electrical	no
SIAVL	SIBVL	2	electrical	ACh	0	FALSE	FALSE	TRUE	TRUE	FALSE	FALSE	2	TRUE	FALSE	electrical	no		electrical	2	FALSE
SIAVL	SIBVR	2	chemical	ACh	0	FALSE	FALSE	TRUE	TRUE	FALSE	FALSE	2	TRUE	FALSE	complex	no		complex	-2	FALSE
SIAVL	SMBVL	2	chemical	ACh	0	FALSE	FALSE	FALSE	TRUE	FALSE	FALSE	1	FALSE	FALSE	-	no
SIAVL	SMDVR	10	chemical	ACh	0	FALSE	FALSE	TRUE	TRUE	FALSE	FALSE	2	TRUE	FALSE	complex	no		complex	-10	FALSE
SIAVR	PLNR	10	chemical	ACh	0	FALSE	FALSE	FALSE	FALSE	FALSE	FALSE	0	FALSE	FALSE	no pred	no
SIAVR	RIBR	2	electrical	ACh	0	FALSE	FALSE	TRUE	FALSE	FALSE	FALSE	1	FALSE	FALSE	electrical	no
SIAVR	SIBVL	2	chemical	ACh	0	FALSE	FALSE	TRUE	TRUE	FALSE	FALSE	2	TRUE	FALSE	complex	no
SIAVR	SMBVR	2	chemical	ACh	0	FALSE	FALSE	FALSE	TRUE	FALSE	FALSE	1	FALSE	FALSE	-	no		-2	FALSE	FALSE
SIAVR	SMDVL	10	chemical	ACh	0	FALSE	FALSE	TRUE	TRUE	FALSE	FALSE	2	TRUE	FALSE	complex	no
SIBDL	AVBR	2	electrical	ACh	0	FALSE	FALSE	TRUE	FALSE	FALSE	FALSE	1	FALSE	FALSE	electrical	no
SIBDL	RIBL	5	electrical	ACh	0	FALSE	FALSE	TRUE	FALSE	FALSE	FALSE	1	FALSE	FALSE	electrical	no		electrical	5	FALSE
SIBDL	SDQR	2	electrical	ACh	0	FALSE	FALSE	TRUE	FALSE	FALSE	FALSE	1	FALSE	FALSE	electrical	no		electrical	2	FALSE
SIBDL	SIADL	2	chemical	ACh	0	FALSE	FALSE	TRUE	TRUE	FALSE	FALSE	2	TRUE	FALSE	complex	no
SIBDL	SIAVL	2	electrical	ACh	0	FALSE	FALSE	TRUE	TRUE	FALSE	FALSE	2	TRUE	FALSE	electrical	no
SIBDL	SIBVL	8	electrical	ACh	0	FALSE	FALSE	TRUE	TRUE	FALSE	FALSE	2	TRUE	FALSE	electrical	no		electrical	8	FALSE
SIBDL	SMDDL	10	chemical	ACh	0	FALSE	FALSE	TRUE	TRUE	FALSE	FALSE	2	TRUE	FALSE	complex	no		complex	-10	FALSE
SIBDR	RIBR	2	electrical	ACh	0	FALSE	FALSE	TRUE	FALSE	FALSE	FALSE	1	FALSE	FALSE	electrical	no
SIBDR	SIADR	2	chemical	ACh	0	FALSE	FALSE	TRUE	TRUE	FALSE	FALSE	2	TRUE	FALSE	complex	no		complex	-2	FALSE
SIBDR	SIBVL	3	electrical	ACh	0	FALSE	FALSE	TRUE	TRUE	FALSE	FALSE	2	TRUE	FALSE	electrical	no		electrical	3	FALSE
SIBDR	SIBVR	10	electrical	ACh	0	FALSE	FALSE	TRUE	TRUE	FALSE	FALSE	2	TRUE	FALSE	electrical	no		electrical	10	FALSE
SIBDR	SMBDL	4	electrical	ACh	0	FALSE	FALSE	FALSE	TRUE	FALSE	FALSE	1	FALSE	FALSE	electrical	no		electrical	4	FALSE
SIBDR	SMDDR	10	chemical	ACh	0	FALSE	FALSE	TRUE	TRUE	FALSE	FALSE	2	TRUE	FALSE	complex	no		complex	-10	FALSE
SIBVL	AVBL	2	electrical	ACh	0	FALSE	FALSE	TRUE	FALSE	FALSE	FALSE	1	FALSE	FALSE	electrical	no		electrical	2	FALSE
SIBVL	RMDL	2	electrical	ACh	0	FALSE	FALSE	FALSE	TRUE	FALSE	FALSE	1	FALSE	FALSE	electrical	no		electrical	2	FALSE
SIBVL	SIAVL	2	electrical	ACh	0	FALSE	FALSE	TRUE	TRUE	FALSE	FALSE	2	TRUE	FALSE	electrical	no		electrical	2	FALSE
SIBVL	SIAVR	5	chemical	ACh	0	FALSE	FALSE	TRUE	TRUE	FALSE	FALSE	2	TRUE	FALSE	complex	no
SIBVL	SIBDL	8	electrical	ACh	0	FALSE	FALSE	TRUE	TRUE	FALSE	FALSE	2	TRUE	FALSE	electrical	no		electrical	8	FALSE
SIBVL	SIBDR	3	electrical	ACh	0	FALSE	FALSE	TRUE	TRUE	FALSE	FALSE	2	TRUE	FALSE	electrical	no		electrical	3	FALSE
SIBVL	SMBVL	2	electrical	ACh	0	FALSE	FALSE	FALSE	TRUE	FALSE	FALSE	1	FALSE	FALSE	electrical	no		electrical	2	FALSE
SIBVL	SMDDL	3	electrical	ACh	0	FALSE	FALSE	TRUE	TRUE	FALSE	FALSE	2	TRUE	FALSE	electrical	no
SIBVL	SMDVL	22	chemical	ACh	0	FALSE	FALSE	TRUE	TRUE	FALSE	FALSE	2	TRUE	FALSE	complex	no		complex	-22	FALSE
SIBVR	ADLR	3	chemical	ACh	0	FALSE	FALSE	FALSE	FALSE	FALSE	FALSE	0	FALSE	FALSE	no pred	no		0	FALSE	3
SIBVR	RIBL	2	electrical	ACh	0	FALSE	FALSE	TRUE	FALSE	FALSE	FALSE	1	FALSE	FALSE	electrical	no		electrical	2	FALSE
SIBVR	RIBR	6	electrical	ACh	0	FALSE	FALSE	TRUE	FALSE	FALSE	FALSE	1	FALSE	FALSE	electrical	no
SIBVR	RICL	3	chemical	ACh	0	FALSE	FALSE	FALSE	FALSE	FALSE	FALSE	0	FALSE	FALSE	no pred	no		0	FALSE	3
SIBVR	RMHL	3	electrical	ACh	0	FALSE	FALSE	FALSE	FALSE	FALSE	FALSE	0	FALSE	FALSE	electrical	no
SIBVR	SIAVL	5	chemical	ACh	0	FALSE	FALSE	TRUE	TRUE	FALSE	FALSE	2	TRUE	FALSE	complex	no
SIBVR	SIBDR	10	electrical	ACh	0	FALSE	FALSE	TRUE	TRUE	FALSE	FALSE	2	TRUE	FALSE	electrical	no
SIBVR	SMDVR	22	chemical	ACh	0	FALSE	FALSE	TRUE	TRUE	FALSE	FALSE	2	TRUE	FALSE	complex	no
SMBDL	AVKL	2	electrical	ACh	0	FALSE	FALSE	FALSE	FALSE	FALSE	FALSE	0	FALSE	FALSE	electrical	no		electrical	2	FALSE
SMBDL	RIH	2	chemical	ACh	0	FALSE	FALSE	FALSE	TRUE	FALSE	FALSE	1	FALSE	FALSE	-	no
SMBDL	RMED	4	chemical	ACh	0	FALSE	FALSE	TRUE	FALSE	FALSE	FALSE	1	FALSE	FALSE	+	no
SMBDL	SAADL	3	electrical	ACh	0	FALSE	FALSE	TRUE	TRUE	FALSE	FALSE	2	TRUE	FALSE	electrical	no		electrical	3	FALSE
SMBDL	SAAVR	9	chemical	ACh	0	FALSE	FALSE	TRUE	TRUE	FALSE	FALSE	2	TRUE	FALSE	complex	no
SMBDL	SDQR	18	chemical	ACh	0	FALSE	FALSE	TRUE	FALSE	FALSE	FALSE	1	FALSE	FALSE	+	no		18	FALSE	FALSE
SMBDL	SIADL	19	chemical	ACh	0	FALSE	FALSE	TRUE	TRUE	FALSE	FALSE	2	TRUE	FALSE	complex	no		complex	-19	FALSE
SMBDL	SIADL	2	electrical	ACh	0	FALSE	FALSE	TRUE	TRUE	FALSE	FALSE	2	TRUE	FALSE	electrical	no
SMBDL	SIAVL	3	chemical	ACh	0	FALSE	FALSE	TRUE	TRUE	FALSE	FALSE	2	TRUE	FALSE	complex	no		complex	-3	FALSE
SMBDL	SIBDR	4	electrical	ACh	0	FALSE	FALSE	TRUE	TRUE	FALSE	FALSE	2	TRUE	FALSE	electrical	no		electrical	4	FALSE
SMBDL	SMBVL	2	chemical	ACh	0	FALSE	FALSE	FALSE	TRUE	FALSE	FALSE	1	FALSE	FALSE	-	no		-2	FALSE	FALSE
SMBDL	SMDDL	7	chemical	ACh	0	FALSE	FALSE	TRUE	TRUE	FALSE	FALSE	2	TRUE	FALSE	complex	no		complex	-7	FALSE
SMBDR	ALNL	5	chemical	ACh	0	FALSE	FALSE	FALSE	FALSE	FALSE	FALSE	0	FALSE	FALSE	no pred	no		0	FALSE	5
SMBDR	ALNL	3	electrical	ACh	0	FALSE	FALSE	FALSE	FALSE	FALSE	FALSE	0	FALSE	FALSE	electrical	no		electrical	3	FALSE
SMBDR	AVKL	2	electrical	ACh	0	FALSE	FALSE	FALSE	FALSE	FALSE	FALSE	0	FALSE	FALSE	electrical	no		electrical	2	FALSE
SMBDR	AVKR	9	electrical	ACh	0	FALSE	FALSE	FALSE	FALSE	FALSE	FALSE	0	FALSE	FALSE	electrical	no
SMBDR	RIBR	2	electrical	ACh	0	FALSE	FALSE	TRUE	FALSE	FALSE	FALSE	1	FALSE	FALSE	electrical	no		electrical	2	FALSE
SMBDR	RMED	25	chemical	ACh	0	FALSE	FALSE	TRUE	FALSE	FALSE	FALSE	1	FALSE	FALSE	+	no
SMBDR	SAAVL	8	chemical	ACh	0	FALSE	FALSE	TRUE	TRUE	FALSE	FALSE	2	TRUE	FALSE	complex	no
SMBDR	SAAVL	2	electrical	ACh	0	FALSE	FALSE	TRUE	TRUE	FALSE	FALSE	2	TRUE	FALSE	electrical	no		electrical	2	FALSE
SMBDR	SDQL	18	chemical	ACh	0	FALSE	FALSE	TRUE	FALSE	FALSE	FALSE	1	FALSE	FALSE	+	no		18	FALSE	FALSE
SMBDR	SIADR	20	chemical	ACh	0	FALSE	FALSE	TRUE	TRUE	FALSE	FALSE	2	TRUE	FALSE	complex	no
SMBDR	SIADR	3	electrical	ACh	0	FALSE	FALSE	TRUE	TRUE	FALSE	FALSE	2	TRUE	FALSE	electrical	no		electrical	3	FALSE
SMBDR	SMBDL	3	chemical	ACh	0	FALSE	FALSE	FALSE	TRUE	FALSE	FALSE	1	FALSE	FALSE	-	no		-3	FALSE	FALSE
SMBDR	SMBVR	2	electrical	ACh	0	FALSE	FALSE	FALSE	TRUE	FALSE	FALSE	1	FALSE	FALSE	electrical	no		electrical	2	FALSE
SMBDR	SMDDR	4	chemical	ACh	0	FALSE	FALSE	TRUE	TRUE	FALSE	FALSE	2	TRUE	FALSE	complex	no		complex	-4	FALSE
SMBVL	AVKL	6	electrical	ACh	0	FALSE	FALSE	FALSE	FALSE	FALSE	FALSE	0	FALSE	FALSE	electrical	no
SMBVL	PLNL	5	chemical	ACh	0	FALSE	FALSE	FALSE	FALSE	FALSE	FALSE	0	FALSE	FALSE	no pred	no		0	FALSE	5
SMBVL	PLNR	2	chemical	ACh	0	FALSE	FALSE	FALSE	FALSE	FALSE	FALSE	0	FALSE	FALSE	no pred	no
SMBVL	RMEV	20	chemical	ACh	0	FALSE	FALSE	TRUE	FALSE	FALSE	FALSE	1	FALSE	FALSE	+	no		20	FALSE	FALSE
SMBVL	SAADL	16	chemical	ACh	0	FALSE	FALSE	TRUE	TRUE	FALSE	FALSE	2	TRUE	FALSE	complex	no		complex	-16	FALSE
SMBVL	SAAVR	16	electrical	ACh	0	FALSE	FALSE	TRUE	TRUE	FALSE	FALSE	2	TRUE	FALSE	electrical	no		electrical	16	FALSE
SMBVL	SIBVL	2	electrical	ACh	0	FALSE	FALSE	TRUE	TRUE	FALSE	FALSE	2	TRUE	FALSE	electrical	no		electrical	2	FALSE
SMBVL	SMBDL	2	chemical	ACh	0	FALSE	FALSE	FALSE	TRUE	FALSE	FALSE	1	FALSE	FALSE	-	no		-2	FALSE	FALSE
SMBVR	ADLR	2	chemical	ACh	0	FALSE	FALSE	FALSE	FALSE	FALSE	FALSE	0	FALSE	FALSE	no pred	no		0	FALSE	2
SMBVR	AVHL	2	chemical	ACh	0	FALSE	FALSE	FALSE	FALSE	FALSE	FALSE	0	FALSE	FALSE	no pred	no		0	FALSE	2
SMBVR	AVKL	2	electrical	ACh	0	FALSE	FALSE	FALSE	FALSE	FALSE	FALSE	0	FALSE	FALSE	electrical	no		electrical	2	FALSE
SMBVR	AVKR	6	electrical	ACh	0	FALSE	FALSE	FALSE	FALSE	FALSE	FALSE	0	FALSE	FALSE	electrical	no		electrical	6	FALSE
SMBVR	CEPVR	8	chemical	ACh	0	FALSE	FALSE	FALSE	FALSE	FALSE	FALSE	0	FALSE	FALSE	no pred	no		0	FALSE	8
SMBVR	PLNL	5	chemical	ACh	0	FALSE	FALSE	FALSE	FALSE	FALSE	FALSE	0	FALSE	FALSE	no pred	no
SMBVR	PLNR	5	chemical	ACh	0	FALSE	FALSE	FALSE	FALSE	FALSE	FALSE	0	FALSE	FALSE	no pred	no		0	FALSE	5
SMBVR	PVR	2	chemical	ACh	0	FALSE	FALSE	FALSE	FALSE	FALSE	FALSE	0	FALSE	FALSE	no pred	no		0	FALSE	2
SMBVR	RMDL	2	chemical	ACh	0	FALSE	FALSE	FALSE	TRUE	FALSE	FALSE	1	FALSE	FALSE	-	no		-2	FALSE	FALSE
SMBVR	RMDR	3	chemical	ACh	0	FALSE	FALSE	FALSE	TRUE	FALSE	FALSE	1	FALSE	FALSE	-	no		-3	FALSE	FALSE
SMBVR	RMEV	8	chemical	ACh	0	FALSE	FALSE	TRUE	FALSE	FALSE	FALSE	1	FALSE	FALSE	+	no
SMBVR	RMGR	3	chemical	ACh	0	FALSE	FALSE	FALSE	FALSE	FALSE	FALSE	0	FALSE	FALSE	no pred	no		0	FALSE	3
SMBVR	RMGR	3	electrical	ACh	0	FALSE	FALSE	FALSE	FALSE	FALSE	FALSE	0	FALSE	FALSE	electrical	no		electrical	3	FALSE
SMBVR	SAADR	12	chemical	ACh	0	FALSE	FALSE	TRUE	TRUE	FALSE	FALSE	2	TRUE	FALSE	complex	no
SMBVR	SAAVL	17	electrical	ACh	0	FALSE	FALSE	TRUE	TRUE	FALSE	FALSE	2	TRUE	FALSE	electrical	no
SMBVR	SMBDR	2	chemical	ACh	0	FALSE	FALSE	FALSE	TRUE	FALSE	FALSE	1	FALSE	FALSE	-	no		-2	FALSE	FALSE
SMBVR	SMBDR	2	electrical	ACh	0	FALSE	FALSE	FALSE	TRUE	FALSE	FALSE	1	FALSE	FALSE	electrical	no
SMDDL	AIBR	2	electrical	ACh	GABA	FALSE	FALSE	FALSE	TRUE	FALSE	TRUE	2	FALSE	TRUE	electrical	no
SMDDL	RIAL	9	chemical	ACh	GABA	FALSE	FALSE	FALSE	TRUE	FALSE	FALSE	1	FALSE	FALSE	-	no
SMDDL	RIAR	14	chemical	ACh	GABA	FALSE	FALSE	FALSE	TRUE	FALSE	FALSE	1	FALSE	FALSE	-	no		-14	FALSE	FALSE
SMDDL	RIBL	3	electrical	ACh	GABA	FALSE	FALSE	TRUE	FALSE	FALSE	FALSE	1	FALSE	FALSE	electrical	no
SMDDL	RIBR	4	electrical	ACh	GABA	FALSE	FALSE	TRUE	FALSE	FALSE	FALSE	1	FALSE	FALSE	electrical	no		electrical	4	FALSE
SMDDL	RIML	2	chemical	ACh	GABA	FALSE	FALSE	TRUE	TRUE	FALSE	FALSE	2	TRUE	FALSE	complex	no		complex	-2	FALSE
SMDDL	RIS	2	chemical	ACh	GABA	FALSE	FALSE	FALSE	FALSE	FALSE	TRUE	1	FALSE	FALSE	-	no		-2	FALSE	FALSE
SMDDL	RIS	2	electrical	ACh	GABA	FALSE	FALSE	FALSE	FALSE	FALSE	TRUE	1	FALSE	FALSE	electrical	no		electrical	2	FALSE
SMDDL	RMDDL	3	electrical	ACh	GABA	FALSE	FALSE	FALSE	TRUE	FALSE	FALSE	1	FALSE	FALSE	electrical	no		electrical	3	FALSE
SMDDL	RMDL	3	chemical	ACh	GABA	FALSE	FALSE	FALSE	TRUE	FALSE	TRUE	2	FALSE	TRUE	-	no		-3	FALSE	FALSE
SMDDL	RMDL	2	electrical	ACh	GABA	FALSE	FALSE	FALSE	TRUE	FALSE	TRUE	2	FALSE	TRUE	electrical	no		electrical	2	FALSE
SMDDL	RMED	7	chemical	ACh	GABA	FALSE	FALSE	TRUE	FALSE	FALSE	FALSE	1	FALSE	FALSE	+	no
SMDDL	SAAVR	4	electrical	ACh	GABA	FALSE	FALSE	TRUE	TRUE	FALSE	FALSE	2	TRUE	FALSE	electrical	no		electrical	4	FALSE
SMDDL	SIADL	14	chemical	ACh	GABA	FALSE	FALSE	TRUE	TRUE	FALSE	TRUE	3	TRUE	TRUE	complex	complex		complex	-14	FALSE
SMDDL	SIBDL	14	chemical	ACh	GABA	FALSE	FALSE	TRUE	TRUE	TRUE	FALSE	3	TRUE	TRUE	complex	complex		complex	-14	FALSE
SMDDL	SIBVL	2	chemical	ACh	GABA	FALSE	FALSE	TRUE	TRUE	TRUE	FALSE	3	TRUE	TRUE	complex	complex		complex	-2	FALSE
SMDDL	SIBVL	3	electrical	ACh	GABA	FALSE	FALSE	TRUE	TRUE	TRUE	FALSE	3	TRUE	TRUE	complex	complex		complex	-3	FALSE
SMDDL	SMBDL	3	chemical	ACh	GABA	FALSE	FALSE	FALSE	TRUE	FALSE	FALSE	1	FALSE	FALSE	-	no		-3	FALSE	FALSE
SMDDL	SMDVR	17	chemical	ACh	GABA	FALSE	FALSE	TRUE	TRUE	FALSE	TRUE	3	TRUE	TRUE	complex	complex		complex	-17	FALSE
SMDDR	AIZR	2	chemical	ACh	GABA	FALSE	FALSE	FALSE	TRUE	FALSE	TRUE	2	FALSE	TRUE	-	no		-2	FALSE	FALSE
SMDDR	ALNL	2	electrical	ACh	GABA	FALSE	FALSE	FALSE	FALSE	FALSE	FALSE	0	FALSE	FALSE	electrical	no		electrical	2	FALSE
SMDDR	ALNR	2	chemical	ACh	GABA	FALSE	FALSE	FALSE	FALSE	FALSE	FALSE	0	FALSE	FALSE	no pred	no		0	FALSE	2
SMDDR	RIAL	5	chemical	ACh	GABA	FALSE	FALSE	FALSE	TRUE	FALSE	FALSE	1	FALSE	FALSE	-	no		-5	FALSE	FALSE
SMDDR	RIAR	3	chemical	ACh	GABA	FALSE	FALSE	FALSE	TRUE	FALSE	FALSE	1	FALSE	FALSE	-	no
SMDDR	RIBR	2	electrical	ACh	GABA	FALSE	FALSE	TRUE	FALSE	FALSE	FALSE	1	FALSE	FALSE	electrical	no
SMDDR	RIMR	3	chemical	ACh	GABA	FALSE	FALSE	TRUE	TRUE	FALSE	FALSE	2	TRUE	FALSE	complex	no		complex	-3	FALSE
SMDDR	RIS	3	chemical	ACh	GABA	FALSE	FALSE	FALSE	FALSE	FALSE	TRUE	1	FALSE	FALSE	-	no
SMDDR	RIS	5	electrical	ACh	GABA	FALSE	FALSE	FALSE	FALSE	FALSE	TRUE	1	FALSE	FALSE	electrical	no		electrical	5	FALSE
SMDDR	RMED	5	chemical	ACh	GABA	FALSE	FALSE	TRUE	FALSE	FALSE	FALSE	1	FALSE	FALSE	+	no
SMDDR	SIADR	14	chemical	ACh	GABA	FALSE	FALSE	TRUE	TRUE	FALSE	TRUE	3	TRUE	TRUE	complex	complex		complex	-14	FALSE
SMDDR	SIBDR	14	chemical	ACh	GABA	FALSE	FALSE	TRUE	TRUE	TRUE	FALSE	3	TRUE	TRUE	complex	complex		complex	-14	FALSE
SMDDR	SIBVR	3	chemical	ACh	GABA	FALSE	FALSE	TRUE	TRUE	TRUE	FALSE	3	TRUE	TRUE	complex	complex		complex	-3	FALSE
SMDDR	SMBDR	3	chemical	ACh	GABA	FALSE	FALSE	FALSE	TRUE	FALSE	FALSE	1	FALSE	FALSE	-	no
SMDDR	SMDDL	4	chemical	ACh	GABA	FALSE	FALSE	TRUE	TRUE	FALSE	TRUE	3	TRUE	TRUE	complex	complex
SMDDR	SMDVL	5	chemical	ACh	GABA	FALSE	FALSE	TRUE	TRUE	FALSE	TRUE	3	TRUE	TRUE	complex	complex		complex	-5	FALSE
SMDDR	VD01	5	electrical	ACh	GABA	FALSE	FALSE	TRUE	FALSE	FALSE	FALSE	1	FALSE	FALSE	electrical	no
SMDVL	ALNL	2	chemical	ACh	GABA	FALSE	FALSE	FALSE	FALSE	FALSE	FALSE	0	FALSE	FALSE	no pred	no		0	FALSE	2
SMDVL	ALNR	6	chemical	ACh	GABA	FALSE	FALSE	FALSE	FALSE	FALSE	FALSE	0	FALSE	FALSE	no pred	no		0	FALSE	6
SMDVL	PLNL	6	chemical	ACh	GABA	FALSE	FALSE	FALSE	FALSE	FALSE	TRUE	1	FALSE	FALSE	-	no		-6	FALSE	FALSE
SMDVL	RIAL	19	chemical	ACh	GABA	FALSE	FALSE	FALSE	TRUE	FALSE	FALSE	1	FALSE	FALSE	-	no		-19	FALSE	FALSE
SMDVL	RIAL	4	electrical	ACh	GABA	FALSE	FALSE	FALSE	TRUE	FALSE	FALSE	1	FALSE	FALSE	electrical	no
SMDVL	RIAR	31	chemical	ACh	GABA	FALSE	FALSE	FALSE	TRUE	FALSE	FALSE	1	FALSE	FALSE	-	no		-31	FALSE	FALSE
SMDVL	RIS	2	electrical	ACh	GABA	FALSE	FALSE	FALSE	FALSE	FALSE	TRUE	1	FALSE	FALSE	electrical	no		electrical	2	FALSE
SMDVL	RIVL	6	chemical	ACh	GABA	FALSE	FALSE	FALSE	TRUE	FALSE	TRUE	2	FALSE	TRUE	-	no		-6	FALSE	FALSE
SMDVL	RIVL	2	electrical	ACh	GABA	FALSE	FALSE	FALSE	TRUE	FALSE	TRUE	2	FALSE	TRUE	electrical	no
SMDVL	RMDDR	3	chemical	ACh	GABA	FALSE	FALSE	FALSE	TRUE	FALSE	FALSE	1	FALSE	FALSE	-	no
SMDVL	SAAVL	8	electrical	ACh	GABA	FALSE	FALSE	TRUE	TRUE	FALSE	FALSE	2	TRUE	FALSE	electrical	no		electrical	8	FALSE
SMDVL	SIAVR	30	chemical	ACh	GABA	FALSE	FALSE	TRUE	TRUE	FALSE	TRUE	3	TRUE	TRUE	complex	complex		complex	-30	FALSE
SMDVL	SIBVL	30	chemical	ACh	GABA	FALSE	FALSE	TRUE	TRUE	TRUE	FALSE	3	TRUE	TRUE	complex	complex		complex	-30	FALSE
SMDVL	SMDDR	22	chemical	ACh	GABA	FALSE	FALSE	TRUE	TRUE	FALSE	TRUE	3	TRUE	TRUE	complex	complex		complex	-22	FALSE
SMDVL	SMDVR	2	chemical	ACh	GABA	FALSE	FALSE	TRUE	TRUE	FALSE	TRUE	3	TRUE	TRUE	complex	complex		complex	-2	FALSE
SMDVR	ADFR	2	electrical	ACh	GABA	FALSE	FALSE	FALSE	FALSE	FALSE	FALSE	0	FALSE	FALSE	electrical	no		electrical	2	FALSE
SMDVR	PLNL	6	chemical	ACh	GABA	FALSE	FALSE	FALSE	FALSE	FALSE	TRUE	1	FALSE	FALSE	-	no		-6	FALSE	FALSE
SMDVR	RIAL	24	chemical	ACh	GABA	FALSE	FALSE	FALSE	TRUE	FALSE	FALSE	1	FALSE	FALSE	-	no		-24	FALSE	FALSE
SMDVR	RIAR	16	chemical	ACh	GABA	FALSE	FALSE	FALSE	TRUE	FALSE	FALSE	1	FALSE	FALSE	-	no		-16	FALSE	FALSE
SMDVR	RIVR	8	electrical	ACh	GABA	FALSE	FALSE	FALSE	TRUE	FALSE	TRUE	2	FALSE	TRUE	electrical	no		electrical	8	FALSE
SMDVR	RMDDL	3	chemical	ACh	GABA	FALSE	FALSE	FALSE	TRUE	FALSE	FALSE	1	FALSE	FALSE	-	no		-3	FALSE	FALSE
SMDVR	RMDVR	8	electrical	ACh	GABA	FALSE	FALSE	FALSE	TRUE	FALSE	FALSE	1	FALSE	FALSE	electrical	no
SMDVR	RMED	9	chemical	ACh	GABA	FALSE	FALSE	TRUE	FALSE	FALSE	FALSE	1	FALSE	FALSE	+	no		9	FALSE	FALSE
SMDVR	SIAVL	30	chemical	ACh	GABA	FALSE	FALSE	TRUE	TRUE	FALSE	TRUE	3	TRUE	TRUE	complex	complex		complex	-30	FALSE
SMDVR	SIBDR	30	chemical	ACh	GABA	FALSE	FALSE	TRUE	TRUE	TRUE	FALSE	3	TRUE	TRUE	complex	complex		complex	-30	FALSE
SMDVR	SMDDL	14	chemical	ACh	GABA	FALSE	FALSE	TRUE	TRUE	FALSE	TRUE	3	TRUE	TRUE	complex	complex		complex	-14	FALSE
URADL	IL1DL	4	chemical	ACh	0	FALSE	FALSE	TRUE	FALSE	FALSE	FALSE	1	FALSE	FALSE	+	no		4	FALSE	FALSE
URADL	RIH	3	chemical	ACh	0	FALSE	FALSE	FALSE	TRUE	FALSE	FALSE	1	FALSE	FALSE	-	no
URADL	RIPL	12	chemical	ACh	0	FALSE	FALSE	FALSE	FALSE	FALSE	FALSE	0	FALSE	FALSE	no pred	no
URADL	RMEL	8	chemical	ACh	0	FALSE	FALSE	TRUE	FALSE	FALSE	FALSE	1	FALSE	FALSE	+	no
URADR	IL1DR	3	chemical	ACh	0	FALSE	FALSE	TRUE	FALSE	FALSE	FALSE	1	FALSE	FALSE	+	no		3	FALSE	FALSE
URADR	RIPR	16	chemical	ACh	0	FALSE	FALSE	FALSE	FALSE	FALSE	FALSE	0	FALSE	FALSE	no pred	no		0	FALSE	16
URAVL	CEPVL	3	electrical	ACh	0	FALSE	FALSE	FALSE	FALSE	FALSE	FALSE	0	FALSE	FALSE	electrical	no		electrical	3	FALSE
URAVL	IL1L	3	chemical	ACh	0	FALSE	FALSE	TRUE	FALSE	FALSE	FALSE	1	FALSE	FALSE	+	no		3	FALSE	FALSE
URAVL	IL1VL	6	chemical	ACh	0	FALSE	FALSE	TRUE	FALSE	FALSE	FALSE	1	FALSE	FALSE	+	no		6	FALSE	FALSE
URAVL	IL2VL	3	electrical	ACh	0	FALSE	FALSE	FALSE	FALSE	FALSE	FALSE	0	FALSE	FALSE	electrical	no		electrical	3	FALSE
URAVL	RIPL	15	chemical	ACh	0	FALSE	FALSE	FALSE	FALSE	FALSE	FALSE	0	FALSE	FALSE	no pred	no		0	FALSE	15
URAVL	RMDDL	7	chemical	ACh	0	FALSE	FALSE	FALSE	TRUE	FALSE	FALSE	1	FALSE	FALSE	-	no		-7	FALSE	FALSE
URAVL	RMEL	8	chemical	ACh	0	FALSE	FALSE	TRUE	FALSE	FALSE	FALSE	1	FALSE	FALSE	+	no		8	FALSE	FALSE
URAVL	RMER	3	chemical	ACh	0	FALSE	FALSE	TRUE	FALSE	FALSE	FALSE	1	FALSE	FALSE	+	no
URAVL	RMEV	10	chemical	ACh	0	FALSE	FALSE	TRUE	FALSE	FALSE	FALSE	1	FALSE	FALSE	+	no
URAVR	IL1R	2	chemical	ACh	0	FALSE	FALSE	TRUE	FALSE	FALSE	FALSE	1	FALSE	FALSE	+	no		2	FALSE	FALSE
URAVR	IL1VR	9	chemical	ACh	0	FALSE	FALSE	TRUE	FALSE	FALSE	FALSE	1	FALSE	FALSE	+	no		9	FALSE	FALSE
URAVR	IL1VR	4	electrical	ACh	0	FALSE	FALSE	TRUE	FALSE	FALSE	FALSE	1	FALSE	FALSE	electrical	no		electrical	4	FALSE
URAVR	IL2VR	3	chemical	ACh	0	FALSE	FALSE	FALSE	FALSE	FALSE	FALSE	0	FALSE	FALSE	no pred	no
URAVR	PVT	3	chemical	ACh	0	FALSE	FALSE	TRUE	FALSE	FALSE	FALSE	1	FALSE	FALSE	+	no		3	FALSE	FALSE
URAVR	RIPR	13	chemical	ACh	0	FALSE	FALSE	FALSE	FALSE	FALSE	FALSE	0	FALSE	FALSE	no pred	no		0	FALSE	13
URAVR	RMER	4	chemical	ACh	0	FALSE	FALSE	TRUE	FALSE	FALSE	FALSE	1	FALSE	FALSE	+	no		4	FALSE	FALSE
URAVR	RMEV	2	chemical	ACh	0	FALSE	FALSE	TRUE	FALSE	FALSE	FALSE	1	FALSE	FALSE	+	no
URBL	ADAL	3	chemical	ACh	0	FALSE	FALSE	FALSE	FALSE	FALSE	FALSE	0	FALSE	FALSE	no pred	no		0	FALSE	3
URBL	AFDL	9	electrical	ACh	0	FALSE	FALSE	FALSE	FALSE	FALSE	FALSE	0	FALSE	FALSE	electrical	no		electrical	9	FALSE
URBL	CEPDL	2	chemical	ACh	0	FALSE	FALSE	FALSE	FALSE	FALSE	FALSE	0	FALSE	FALSE	no pred	no		0	FALSE	2
URBL	IL1L	10	chemical	ACh	0	FALSE	FALSE	TRUE	FALSE	FALSE	FALSE	1	FALSE	FALSE	+	no		10	FALSE	FALSE
URBL	IL1L	2	electrical	ACh	0	FALSE	FALSE	TRUE	FALSE	FALSE	FALSE	1	FALSE	FALSE	electrical	no		electrical	2	FALSE
URBL	IL2L	4	electrical	ACh	0	FALSE	FALSE	FALSE	FALSE	FALSE	FALSE	0	FALSE	FALSE	electrical	no
URBL	OLQDL	3	electrical	ACh	0	FALSE	FALSE	FALSE	FALSE	FALSE	FALSE	0	FALSE	FALSE	electrical	no		electrical	3	FALSE
URBL	RMDDR	2	chemical	ACh	0	FALSE	FALSE	FALSE	TRUE	FALSE	FALSE	1	FALSE	FALSE	-	no		-2	FALSE	FALSE
URBL	RMHR	5	chemical	ACh	0	FALSE	FALSE	FALSE	FALSE	FALSE	FALSE	0	FALSE	FALSE	no pred	no		0	FALSE	5
URBL	SIADR	2	chemical	ACh	0	FALSE	FALSE	TRUE	TRUE	FALSE	FALSE	2	TRUE	FALSE	complex	no		complex	-2	FALSE
URBL	SIAVL	2	chemical	ACh	0	FALSE	FALSE	TRUE	TRUE	FALSE	FALSE	2	TRUE	FALSE	complex	no
URBL	SMBDR	3	chemical	ACh	0	FALSE	FALSE	FALSE	TRUE	FALSE	FALSE	1	FALSE	FALSE	-	no		-3	FALSE	FALSE
URBL	URXL	26	chemical	ACh	0	FALSE	FALSE	FALSE	TRUE	FALSE	FALSE	1	FALSE	FALSE	-	no
URBR	ADAR	5	chemical	ACh	0	FALSE	FALSE	FALSE	FALSE	FALSE	FALSE	0	FALSE	FALSE	no pred	no		0	FALSE	5
URBR	ADLR	2	chemical	ACh	0	FALSE	FALSE	FALSE	FALSE	FALSE	FALSE	0	FALSE	FALSE	no pred	no		0	FALSE	2
URBR	AFDR	2	electrical	ACh	0	FALSE	FALSE	FALSE	FALSE	FALSE	FALSE	0	FALSE	FALSE	electrical	no		electrical	2	FALSE
URBR	CEPVR	4	chemical	ACh	0	FALSE	FALSE	FALSE	FALSE	FALSE	FALSE	0	FALSE	FALSE	no pred	no		0	FALSE	4
URBR	IL1DR	2	chemical	ACh	0	FALSE	FALSE	TRUE	FALSE	FALSE	FALSE	1	FALSE	FALSE	+	no		2	FALSE	FALSE
URBR	IL1R	5	chemical	ACh	0	FALSE	FALSE	TRUE	FALSE	FALSE	FALSE	1	FALSE	FALSE	+	no		5	FALSE	FALSE
URBR	IL2R	3	chemical	ACh	0	FALSE	FALSE	FALSE	FALSE	FALSE	FALSE	0	FALSE	FALSE	no pred	no		0	FALSE	3
URBR	IL2R	4	electrical	ACh	0	FALSE	FALSE	FALSE	FALSE	FALSE	FALSE	0	FALSE	FALSE	electrical	no		electrical	4	FALSE
URBR	OLQDR	2	chemical	ACh	0	FALSE	FALSE	FALSE	FALSE	FALSE	FALSE	0	FALSE	FALSE	no pred	no		0	FALSE	2
URBR	OLQDR	7	electrical	ACh	0	FALSE	FALSE	FALSE	FALSE	FALSE	FALSE	0	FALSE	FALSE	electrical	no		electrical	7	FALSE
URBR	OLQVR	5	electrical	ACh	0	FALSE	FALSE	FALSE	FALSE	FALSE	FALSE	0	FALSE	FALSE	electrical	no		electrical	5	FALSE
URBR	RMGR	8	chemical	ACh	0	FALSE	FALSE	FALSE	FALSE	FALSE	FALSE	0	FALSE	FALSE	no pred	no		0	FALSE	8
URBR	SIADL	3	chemical	ACh	0	FALSE	FALSE	TRUE	TRUE	FALSE	FALSE	2	TRUE	FALSE	complex	no
URBR	SIAVR	3	chemical	ACh	0	FALSE	FALSE	TRUE	TRUE	FALSE	FALSE	2	TRUE	FALSE	complex	no		complex	-3	FALSE
URBR	SIBDR	2	chemical	ACh	0	FALSE	FALSE	TRUE	TRUE	FALSE	FALSE	2	TRUE	FALSE	complex	no
URBR	SIBVR	2	chemical	ACh	0	FALSE	FALSE	TRUE	TRUE	FALSE	FALSE	2	TRUE	FALSE	complex	no
URBR	SMBDL	4	chemical	ACh	0	FALSE	FALSE	FALSE	TRUE	FALSE	FALSE	1	FALSE	FALSE	-	no
URBR	URXR	16	chemical	ACh	0	FALSE	FALSE	FALSE	TRUE	FALSE	FALSE	1	FALSE	FALSE	-	no
URXL	ADAL	6	chemical	ACh	0	FALSE	FALSE	FALSE	FALSE	FALSE	FALSE	0	FALSE	FALSE	no pred	no		0	FALSE	6
URXL	AIML	2	chemical	ACh	0	FALSE	FALSE	FALSE	FALSE	FALSE	FALSE	0	FALSE	FALSE	no pred	no
URXL	AUAL	14	chemical	ACh	0	FALSE	FALSE	FALSE	FALSE	FALSE	FALSE	0	FALSE	FALSE	no pred	no		0	FALSE	14
URXL	AVBL	4	chemical	ACh	0	FALSE	FALSE	TRUE	FALSE	FALSE	FALSE	1	FALSE	FALSE	+	no
URXL	AVEL	9	chemical	ACh	0	FALSE	FALSE	FALSE	TRUE	FALSE	FALSE	1	FALSE	FALSE	-	no		-9	FALSE	FALSE
URXL	AVJR	4	chemical	ACh	0	FALSE	FALSE	FALSE	FALSE	FALSE	FALSE	0	FALSE	FALSE	no pred	no		0	FALSE	4
URXL	BAGR	2	chemical	ACh	0	FALSE	FALSE	FALSE	FALSE	FALSE	FALSE	0	FALSE	FALSE	no pred	no		0	FALSE	2
URXL	IL1DL	2	chemical	ACh	0	FALSE	FALSE	TRUE	FALSE	FALSE	FALSE	1	FALSE	FALSE	+	no		2	FALSE	FALSE
URXL	OLQVL	2	chemical	ACh	0	FALSE	FALSE	FALSE	FALSE	FALSE	FALSE	0	FALSE	FALSE	no pred	no		0	FALSE	2
URXL	RIAL	15	chemical	ACh	0	FALSE	FALSE	FALSE	TRUE	FALSE	FALSE	1	FALSE	FALSE	-	no		-15	FALSE	FALSE
URXL	RICL	8	chemical	ACh	0	FALSE	FALSE	FALSE	FALSE	FALSE	FALSE	0	FALSE	FALSE	no pred	no
URXL	RIGL	6	chemical	ACh	0	FALSE	FALSE	TRUE	TRUE	FALSE	FALSE	2	TRUE	FALSE	complex	no		complex	-6	FALSE
URXL	RMGL	5	chemical	ACh	0	FALSE	FALSE	FALSE	FALSE	FALSE	FALSE	0	FALSE	FALSE	no pred	no
URXL	RMGL	3	electrical	ACh	0	FALSE	FALSE	FALSE	FALSE	FALSE	FALSE	0	FALSE	FALSE	electrical	no
URXL	URXL	3	chemical	ACh	0	FALSE	FALSE	FALSE	TRUE	FALSE	FALSE	1	FALSE	FALSE	-	no		-3	FALSE	FALSE
URXR	ADFR	4	chemical	ACh	0	FALSE	FALSE	FALSE	FALSE	FALSE	FALSE	0	FALSE	FALSE	no pred	no
URXR	ADLR	3	chemical	ACh	0	FALSE	FALSE	FALSE	FALSE	FALSE	FALSE	0	FALSE	FALSE	no pred	no		0	FALSE	3
URXR	AIMR	3	chemical	ACh	0	FALSE	FALSE	FALSE	FALSE	FALSE	FALSE	0	FALSE	FALSE	no pred	no		0	FALSE	3
URXR	AUAR	21	chemical	ACh	0	FALSE	FALSE	FALSE	FALSE	FALSE	FALSE	0	FALSE	FALSE	no pred	no		0	FALSE	21
URXR	AUAR	3	electrical	ACh	0	FALSE	FALSE	FALSE	FALSE	FALSE	FALSE	0	FALSE	FALSE	electrical	no		electrical	3	FALSE
URXR	AVAR	2	chemical	ACh	0	FALSE	FALSE	TRUE	TRUE	FALSE	FALSE	2	TRUE	FALSE	complex	no		complex	-2	FALSE
URXR	AVBL	2	chemical	ACh	0	FALSE	FALSE	TRUE	FALSE	FALSE	FALSE	1	FALSE	FALSE	+	no		2	FALSE	FALSE
URXR	AVBR	3	chemical	ACh	0	FALSE	FALSE	TRUE	FALSE	FALSE	FALSE	1	FALSE	FALSE	+	no
URXR	AVER	2	chemical	ACh	0	FALSE	FALSE	FALSE	TRUE	FALSE	FALSE	1	FALSE	FALSE	-	no
URXR	AWBR	2	chemical	ACh	0	FALSE	FALSE	FALSE	FALSE	FALSE	FALSE	0	FALSE	FALSE	no pred	no
URXR	IL2R	4	electrical	ACh	0	FALSE	FALSE	FALSE	FALSE	FALSE	FALSE	0	FALSE	FALSE	electrical	no
URXR	OLQVR	2	chemical	ACh	0	FALSE	FALSE	FALSE	FALSE	FALSE	FALSE	0	FALSE	FALSE	no pred	no		0	FALSE	2
URXR	RIAR	20	chemical	ACh	0	FALSE	FALSE	FALSE	TRUE	FALSE	FALSE	1	FALSE	FALSE	-	no		-20	FALSE	FALSE
URXR	RICR	3	chemical	ACh	0	FALSE	FALSE	FALSE	FALSE	FALSE	FALSE	0	FALSE	FALSE	no pred	no		0	FALSE	3
URXR	RIFR	3	chemical	ACh	0	FALSE	FALSE	FALSE	FALSE	FALSE	FALSE	0	FALSE	FALSE	no pred	no
URXR	RIGR	7	chemical	ACh	0	FALSE	FALSE	TRUE	TRUE	FALSE	FALSE	2	TRUE	FALSE	complex	no		complex	-7	FALSE
URXR	RIPR	10	chemical	ACh	0	FALSE	FALSE	FALSE	FALSE	FALSE	FALSE	0	FALSE	FALSE	no pred	no		0	FALSE	10
URXR	RIR	4	chemical	ACh	0	FALSE	FALSE	FALSE	FALSE	FALSE	FALSE	0	FALSE	FALSE	no pred	no
URXR	RMDDL	2	chemical	ACh	0	FALSE	FALSE	FALSE	TRUE	FALSE	FALSE	1	FALSE	FALSE	-	no		-2	FALSE	FALSE
URXR	RMDR	8	chemical	ACh	0	FALSE	FALSE	FALSE	TRUE	FALSE	FALSE	1	FALSE	FALSE	-	no		-8	FALSE	FALSE
URXR	RMGR	6	chemical	ACh	0	FALSE	FALSE	FALSE	FALSE	FALSE	FALSE	0	FALSE	FALSE	no pred	no		0	FALSE	6
URXR	RMGR	5	electrical	ACh	0	FALSE	FALSE	FALSE	FALSE	FALSE	FALSE	0	FALSE	FALSE	electrical	no
URXR	SIADL	2	chemical	ACh	0	FALSE	FALSE	TRUE	TRUE	FALSE	FALSE	2	TRUE	FALSE	complex	no
URXR	SIAVR	4	chemical	ACh	0	FALSE	FALSE	TRUE	TRUE	FALSE	FALSE	2	TRUE	FALSE	complex	no		complex	-4	FALSE
URXR	SMBVR	7	chemical	ACh	0	FALSE	FALSE	FALSE	TRUE	FALSE	FALSE	1	FALSE	FALSE	-	no
URXR	URBR	8	chemical	ACh	0	FALSE	FALSE	TRUE	FALSE	FALSE	FALSE	1	FALSE	FALSE	+	no		8	FALSE	FALSE
URYDL	AVAL	2	electrical	Glu	0	TRUE	FALSE	FALSE	FALSE	FALSE	FALSE	1	FALSE	FALSE	electrical	no		electrical	2	FALSE
URYDL	AVER	9	chemical	Glu	0	TRUE	FALSE	FALSE	FALSE	FALSE	FALSE	1	FALSE	FALSE	+	no
URYDL	IL1DL	3	chemical	Glu	0	FALSE	FALSE	FALSE	FALSE	FALSE	FALSE	0	FALSE	FALSE	no pred	no		0	FALSE	3
URYDL	OLLL	3	chemical	Glu	0	FALSE	FALSE	FALSE	FALSE	FALSE	FALSE	0	FALSE	FALSE	no pred	no		0	FALSE	3
URYDL	OLQDL	2	chemical	Glu	0	FALSE	FALSE	FALSE	FALSE	FALSE	FALSE	0	FALSE	FALSE	no pred	no		0	FALSE	2
URYDL	RIBL	8	chemical	Glu	0	TRUE	TRUE	FALSE	FALSE	FALSE	FALSE	2	TRUE	FALSE	complex	no
URYDL	RIGL	4	electrical	Glu	0	TRUE	FALSE	FALSE	FALSE	FALSE	FALSE	1	FALSE	FALSE	electrical	no
URYDL	RMDDR	15	chemical	Glu	0	TRUE	FALSE	FALSE	FALSE	FALSE	FALSE	1	FALSE	FALSE	+	no
URYDL	RMDVL	18	chemical	Glu	0	TRUE	FALSE	FALSE	FALSE	FALSE	FALSE	1	FALSE	FALSE	+	no		18	FALSE	FALSE
URYDL	SMDDL	2	chemical	Glu	0	TRUE	FALSE	FALSE	FALSE	FALSE	FALSE	1	FALSE	FALSE	+	no
URYDL	SMDDR	3	chemical	Glu	0	TRUE	FALSE	FALSE	FALSE	FALSE	FALSE	1	FALSE	FALSE	+	no		3	FALSE	FALSE
URYDR	AVAR	5	electrical	Glu	0	TRUE	FALSE	FALSE	FALSE	FALSE	FALSE	1	FALSE	FALSE	electrical	no		electrical	5	FALSE
URYDR	AVEL	5	chemical	Glu	0	TRUE	FALSE	FALSE	FALSE	FALSE	FALSE	1	FALSE	FALSE	+	no		5	FALSE	FALSE
URYDR	AVER	2	chemical	Glu	0	TRUE	FALSE	FALSE	FALSE	FALSE	FALSE	1	FALSE	FALSE	+	no
URYDR	CEPDR	3	chemical	Glu	0	FALSE	FALSE	FALSE	FALSE	FALSE	FALSE	0	FALSE	FALSE	no pred	no		0	FALSE	3
URYDR	IL1DR	5	chemical	Glu	0	FALSE	FALSE	FALSE	FALSE	FALSE	FALSE	0	FALSE	FALSE	no pred	no		0	FALSE	5
URYDR	RIGR	3	electrical	Glu	0	TRUE	FALSE	FALSE	FALSE	FALSE	FALSE	1	FALSE	FALSE	electrical	no
URYDR	RMDDL	9	chemical	Glu	0	TRUE	FALSE	FALSE	FALSE	FALSE	FALSE	1	FALSE	FALSE	+	no
URYDR	RMDVR	12	chemical	Glu	0	TRUE	FALSE	FALSE	FALSE	FALSE	FALSE	1	FALSE	FALSE	+	no		12	FALSE	FALSE
URYDR	RMED	7	chemical	Glu	0	TRUE	TRUE	FALSE	FALSE	FALSE	FALSE	2	TRUE	FALSE	complex	no		complex	-7	FALSE
URYDR	SMDDL	11	chemical	Glu	0	TRUE	FALSE	FALSE	FALSE	FALSE	FALSE	1	FALSE	FALSE	+	no		11	FALSE	FALSE
URYDR	SMDVR	3	chemical	Glu	0	TRUE	FALSE	FALSE	FALSE	FALSE	FALSE	1	FALSE	FALSE	+	no		3	FALSE	FALSE
URYVL	AVDR	2	chemical	Glu	0	TRUE	FALSE	FALSE	FALSE	FALSE	FALSE	1	FALSE	FALSE	+	no
URYVL	AVEL	8	chemical	Glu	0	TRUE	FALSE	FALSE	FALSE	FALSE	FALSE	1	FALSE	FALSE	+	no		8	FALSE	FALSE
URYVL	AVER	23	chemical	Glu	0	TRUE	FALSE	FALSE	FALSE	FALSE	FALSE	1	FALSE	FALSE	+	no
URYVL	CEPVL	3	chemical	Glu	0	FALSE	FALSE	FALSE	FALSE	FALSE	FALSE	0	FALSE	FALSE	no pred	no
URYVL	OLLL	9	chemical	Glu	0	FALSE	FALSE	FALSE	FALSE	FALSE	FALSE	0	FALSE	FALSE	no pred	no		0	FALSE	9
URYVL	OLLR	5	chemical	Glu	0	FALSE	FALSE	FALSE	FALSE	FALSE	FALSE	0	FALSE	FALSE	no pred	no		0	FALSE	5
URYVL	OLQVL	9	chemical	Glu	0	FALSE	FALSE	FALSE	FALSE	FALSE	FALSE	0	FALSE	FALSE	no pred	no		0	FALSE	9
URYVL	RIAL	2	chemical	Glu	0	TRUE	TRUE	FALSE	FALSE	FALSE	FALSE	2	TRUE	FALSE	complex	no		complex	-2	FALSE
URYVL	RIBL	9	chemical	Glu	0	TRUE	TRUE	FALSE	FALSE	FALSE	FALSE	2	TRUE	FALSE	complex	no		complex	-9	FALSE
URYVL	RIBR	3	chemical	Glu	0	TRUE	TRUE	FALSE	FALSE	FALSE	FALSE	2	TRUE	FALSE	complex	no		complex	-3	FALSE
URYVL	RID	4	chemical	Glu	0	FALSE	FALSE	FALSE	FALSE	FALSE	FALSE	0	FALSE	FALSE	no pred	no		0	FALSE	4
URYVL	RIGL	3	electrical	Glu	0	TRUE	FALSE	FALSE	FALSE	FALSE	FALSE	1	FALSE	FALSE	electrical	no
URYVL	RIH	2	chemical	Glu	0	TRUE	FALSE	FALSE	FALSE	FALSE	FALSE	1	FALSE	FALSE	+	no		2	FALSE	FALSE
URYVL	RMDDL	23	chemical	Glu	0	TRUE	FALSE	FALSE	FALSE	FALSE	FALSE	1	FALSE	FALSE	+	no
URYVL	RMDVR	17	chemical	Glu	0	TRUE	FALSE	FALSE	FALSE	FALSE	FALSE	1	FALSE	FALSE	+	no		17	FALSE	FALSE
URYVL	SIBVR	4	chemical	Glu	0	TRUE	FALSE	FALSE	FALSE	FALSE	FALSE	1	FALSE	FALSE	+	no
URYVL	SMDVR	13	chemical	Glu	0	TRUE	FALSE	FALSE	FALSE	FALSE	FALSE	1	FALSE	FALSE	+	no		13	FALSE	FALSE
URYVL	URXL	2	chemical	Glu	0	FALSE	FALSE	FALSE	FALSE	FALSE	FALSE	0	FALSE	FALSE	no pred	no		0	FALSE	2
URYVR	AVAL	2	chemical	Glu	0	TRUE	FALSE	FALSE	FALSE	FALSE	FALSE	1	FALSE	FALSE	+	no		2	FALSE	FALSE
URYVR	AVAL	2	electrical	Glu	0	TRUE	FALSE	FALSE	FALSE	FALSE	FALSE	1	FALSE	FALSE	electrical	no
URYVR	AVBL	5	chemical	Glu	0	TRUE	FALSE	FALSE	FALSE	FALSE	FALSE	1	FALSE	FALSE	+	no		5	FALSE	FALSE
URYVR	AVEL	26	chemical	Glu	0	TRUE	FALSE	FALSE	FALSE	FALSE	FALSE	1	FALSE	FALSE	+	no		26	FALSE	FALSE
URYVR	AVL	5	chemical	Glu	0	FALSE	TRUE	FALSE	FALSE	FALSE	FALSE	1	FALSE	FALSE	-	no
URYVR	IL1VR	3	chemical	Glu	0	FALSE	FALSE	FALSE	FALSE	FALSE	FALSE	0	FALSE	FALSE	no pred	no		0	FALSE	3
URYVR	RIAR	2	chemical	Glu	0	TRUE	TRUE	FALSE	FALSE	FALSE	FALSE	2	TRUE	FALSE	complex	no
URYVR	RIBR	19	chemical	Glu	0	TRUE	TRUE	FALSE	FALSE	FALSE	FALSE	2	TRUE	FALSE	complex	no		complex	-19	FALSE
URYVR	RMDDR	32	chemical	Glu	0	TRUE	FALSE	FALSE	FALSE	FALSE	FALSE	1	FALSE	FALSE	+	no
URYVR	RMDL	2	chemical	Glu	0	TRUE	FALSE	FALSE	FALSE	FALSE	FALSE	1	FALSE	FALSE	+	no
URYVR	RMDVL	19	chemical	Glu	0	TRUE	FALSE	FALSE	FALSE	FALSE	FALSE	1	FALSE	FALSE	+	no		19	FALSE	FALSE
URYVR	SIBVL	5	chemical	Glu	0	TRUE	FALSE	FALSE	FALSE	FALSE	FALSE	1	FALSE	FALSE	+	no
URYVR	SIBVR	4	chemical	Glu	0	TRUE	FALSE	FALSE	FALSE	FALSE	FALSE	1	FALSE	FALSE	+	no		4	FALSE	FALSE
URYVR	SMDVL	11	chemical	Glu	0	TRUE	FALSE	FALSE	FALSE	FALSE	FALSE	1	FALSE	FALSE	+	no		11	FALSE	FALSE
VA01	AVAL	5	electrical	ACh	0	FALSE	FALSE	TRUE	TRUE	FALSE	FALSE	2	TRUE	FALSE	electrical	no		electrical	5	FALSE
VA01	AVAR	7	electrical	ACh	0	FALSE	FALSE	TRUE	TRUE	FALSE	FALSE	2	TRUE	FALSE	electrical	no		electrical	7	FALSE
VA01	DA02	9	electrical	ACh	0	FALSE	FALSE	TRUE	FALSE	FALSE	FALSE	1	FALSE	FALSE	electrical	no
VA01	DD01	12	chemical	ACh	0	FALSE	FALSE	TRUE	FALSE	FALSE	FALSE	1	FALSE	FALSE	+	no		12	FALSE	FALSE
VA01	VD01	3	chemical	ACh	0	FALSE	FALSE	TRUE	FALSE	FALSE	FALSE	1	FALSE	FALSE	+	no
VA02	AVAL	13	electrical	ACh	0	FALSE	FALSE	TRUE	TRUE	FALSE	FALSE	2	TRUE	FALSE	electrical	no
VA02	DD01	20	chemical	ACh	0	FALSE	FALSE	TRUE	FALSE	FALSE	FALSE	1	FALSE	FALSE	+	no		20	FALSE	FALSE
VA02	PLNL	2	electrical	ACh	0	FALSE	FALSE	FALSE	FALSE	FALSE	FALSE	0	FALSE	FALSE	electrical	no		electrical	2	FALSE
VA02	SABD	12	electrical	ACh	0	FALSE	FALSE	FALSE	FALSE	FALSE	FALSE	0	FALSE	FALSE	electrical	no		electrical	12	FALSE
VA02	VA01	2	chemical	ACh	0	FALSE	FALSE	TRUE	FALSE	FALSE	FALSE	1	FALSE	FALSE	+	no
VA02	VA03	2	chemical	ACh	0	FALSE	FALSE	TRUE	FALSE	FALSE	FALSE	1	FALSE	FALSE	+	no		2	FALSE	FALSE
VA02	VD02	27	chemical	ACh	0	FALSE	FALSE	TRUE	FALSE	FALSE	FALSE	1	FALSE	FALSE	+	no
VA03	AS01	3	electrical	ACh	0	FALSE	FALSE	TRUE	FALSE	FALSE	FALSE	1	FALSE	FALSE	electrical	no		electrical	3	FALSE
VA03	AS02	2	electrical	ACh	0	FALSE	FALSE	TRUE	FALSE	FALSE	FALSE	1	FALSE	FALSE	electrical	no		electrical	2	FALSE
VA03	AVAL	6	electrical	ACh	0	FALSE	FALSE	TRUE	TRUE	FALSE	FALSE	2	TRUE	FALSE	electrical	no
VA03	AVAR	3	electrical	ACh	0	FALSE	FALSE	TRUE	TRUE	FALSE	FALSE	2	TRUE	FALSE	electrical	no		electrical	3	FALSE
VA03	DD01	18	chemical	ACh	0	FALSE	FALSE	TRUE	FALSE	FALSE	FALSE	1	FALSE	FALSE	+	no		18	FALSE	FALSE
VA03	DD02	10	chemical	ACh	0	FALSE	FALSE	TRUE	FALSE	FALSE	FALSE	1	FALSE	FALSE	+	no		10	FALSE	FALSE
VA03	SABD	2	electrical	ACh	0	FALSE	FALSE	FALSE	FALSE	FALSE	FALSE	0	FALSE	FALSE	electrical	no		electrical	2	FALSE
VA03	VA04	2	chemical	ACh	0	FALSE	FALSE	TRUE	FALSE	FALSE	FALSE	1	FALSE	FALSE	+	no		2	FALSE	FALSE
VA03	VB03	3	chemical	ACh	0	FALSE	FALSE	TRUE	FALSE	FALSE	FALSE	1	FALSE	FALSE	+	no		3	FALSE	FALSE
VA03	VD02	3	chemical	ACh	0	FALSE	FALSE	TRUE	FALSE	FALSE	FALSE	1	FALSE	FALSE	+	no
VA03	VD03	11	chemical	ACh	0	FALSE	FALSE	TRUE	FALSE	FALSE	FALSE	1	FALSE	FALSE	+	no		11	FALSE	FALSE
VA04	AS02	9	electrical	ACh	0	FALSE	FALSE	TRUE	FALSE	FALSE	FALSE	1	FALSE	FALSE	electrical	no		electrical	9	FALSE
VA04	AVAL	6	electrical	ACh	0	FALSE	FALSE	TRUE	TRUE	FALSE	FALSE	2	TRUE	FALSE	electrical	no		electrical	6	FALSE
VA04	AVAR	3	electrical	ACh	0	FALSE	FALSE	TRUE	TRUE	FALSE	FALSE	2	TRUE	FALSE	electrical	no
VA04	DD02	17	chemical	ACh	0	FALSE	FALSE	TRUE	FALSE	FALSE	FALSE	1	FALSE	FALSE	+	no		17	FALSE	FALSE
VA04	VB03	8	chemical	ACh	0	FALSE	FALSE	TRUE	FALSE	FALSE	FALSE	1	FALSE	FALSE	+	no		8	FALSE	FALSE
VA04	VD04	8	chemical	ACh	0	FALSE	FALSE	TRUE	FALSE	FALSE	FALSE	1	FALSE	FALSE	+	no		8	FALSE	FALSE
VA05	AVAL	5	electrical	ACh	0	FALSE	FALSE	TRUE	TRUE	FALSE	FALSE	2	TRUE	FALSE	electrical	no		electrical	5	FALSE
VA05	AVAR	4	electrical	ACh	0	FALSE	FALSE	TRUE	TRUE	FALSE	FALSE	2	TRUE	FALSE	electrical	no
VA05	DD02	6	chemical	ACh	0	FALSE	FALSE	TRUE	FALSE	FALSE	FALSE	1	FALSE	FALSE	+	no
VA05	DD03	17	chemical	ACh	0	FALSE	FALSE	TRUE	FALSE	FALSE	FALSE	1	FALSE	FALSE	+	no
VA05	VA06	2	chemical	ACh	0	FALSE	FALSE	TRUE	FALSE	FALSE	FALSE	1	FALSE	FALSE	+	no
VA05	VD05	9	chemical	ACh	0	FALSE	FALSE	TRUE	FALSE	FALSE	FALSE	1	FALSE	FALSE	+	no		9	FALSE	FALSE
VA06	AS01	13	chemical	ACh	0	FALSE	FALSE	TRUE	FALSE	FALSE	FALSE	1	FALSE	FALSE	+	no		13	FALSE	FALSE
VA06	AS01	3	electrical	ACh	0	FALSE	FALSE	TRUE	FALSE	FALSE	FALSE	1	FALSE	FALSE	electrical	no		electrical	3	FALSE
VA06	AVAL	13	electrical	ACh	0	FALSE	FALSE	TRUE	TRUE	FALSE	FALSE	2	TRUE	FALSE	electrical	no
VA06	DA02	3	electrical	ACh	0	FALSE	FALSE	TRUE	FALSE	FALSE	FALSE	1	FALSE	FALSE	electrical	no		electrical	3	FALSE
VA06	DD03	21	chemical	ACh	0	FALSE	FALSE	TRUE	FALSE	FALSE	FALSE	1	FALSE	FALSE	+	no
VA06	VA05	2	chemical	ACh	0	FALSE	FALSE	TRUE	FALSE	FALSE	FALSE	1	FALSE	FALSE	+	no
VA06	VB05	7	chemical	ACh	0	FALSE	FALSE	TRUE	FALSE	FALSE	FALSE	1	FALSE	FALSE	+	no		7	FALSE	FALSE
VA06	VD05	3	chemical	ACh	0	FALSE	FALSE	TRUE	FALSE	FALSE	FALSE	1	FALSE	FALSE	+	no
VA06	VD06	6	chemical	ACh	0	FALSE	FALSE	TRUE	FALSE	FALSE	FALSE	1	FALSE	FALSE	+	no		6	FALSE	FALSE
VA07	AS02	10	chemical	ACh	0	FALSE	FALSE	TRUE	FALSE	FALSE	FALSE	1	FALSE	FALSE	+	no
VA07	AS03	3	chemical	ACh	0	FALSE	FALSE	TRUE	FALSE	FALSE	FALSE	1	FALSE	FALSE	+	no
VA07	AVAL	2	electrical	ACh	0	FALSE	FALSE	TRUE	TRUE	FALSE	FALSE	2	TRUE	FALSE	electrical	no
VA07	AVAR	5	electrical	ACh	0	FALSE	FALSE	TRUE	TRUE	FALSE	FALSE	2	TRUE	FALSE	electrical	no
VA07	DD03	3	chemical	ACh	0	FALSE	FALSE	TRUE	FALSE	FALSE	FALSE	1	FALSE	FALSE	+	no		3	FALSE	FALSE
VA07	DD04	17	chemical	ACh	0	FALSE	FALSE	TRUE	FALSE	FALSE	FALSE	1	FALSE	FALSE	+	no
VA07	VD06	2	chemical	ACh	0	FALSE	FALSE	TRUE	FALSE	FALSE	FALSE	1	FALSE	FALSE	+	no		2	FALSE	FALSE
VA07	VD07	13	chemical	ACh	0	FALSE	FALSE	TRUE	FALSE	FALSE	FALSE	1	FALSE	FALSE	+	no		13	FALSE	FALSE
VA08	AS03	4	chemical	ACh	0	FALSE	FALSE	TRUE	FALSE	FALSE	FALSE	1	FALSE	FALSE	+	no		4	FALSE	FALSE
VA08	AS04	11	chemical	ACh	0	FALSE	FALSE	TRUE	FALSE	FALSE	FALSE	1	FALSE	FALSE	+	no
VA08	AS05	3	chemical	ACh	0	FALSE	FALSE	TRUE	FALSE	FALSE	FALSE	1	FALSE	FALSE	+	no		3	FALSE	FALSE
VA08	AVAL	2	electrical	ACh	0	FALSE	FALSE	TRUE	TRUE	FALSE	FALSE	2	TRUE	FALSE	electrical	no
VA08	AVAR	2	electrical	ACh	0	FALSE	FALSE	TRUE	TRUE	FALSE	FALSE	2	TRUE	FALSE	electrical	no
VA08	DD04	9	chemical	ACh	0	FALSE	FALSE	TRUE	FALSE	FALSE	FALSE	1	FALSE	FALSE	+	no
VA08	DD05	9	chemical	ACh	0	FALSE	FALSE	TRUE	FALSE	FALSE	FALSE	1	FALSE	FALSE	+	no
VA08	VD07	2	chemical	ACh	0	FALSE	FALSE	TRUE	FALSE	FALSE	FALSE	1	FALSE	FALSE	+	no		2	FALSE	FALSE
VA08	VD08	3	chemical	ACh	0	FALSE	FALSE	TRUE	FALSE	FALSE	FALSE	1	FALSE	FALSE	+	no		3	FALSE	FALSE
VA08	VD09	3	chemical	ACh	0	FALSE	FALSE	TRUE	FALSE	FALSE	FALSE	1	FALSE	FALSE	+	no		3	FALSE	FALSE
VA09	AS06	5	chemical	ACh	0	FALSE	FALSE	TRUE	FALSE	FALSE	FALSE	1	FALSE	FALSE	+	no		5	FALSE	FALSE
VA09	AS07	3	chemical	ACh	0	FALSE	FALSE	TRUE	FALSE	FALSE	FALSE	1	FALSE	FALSE	+	no		3	FALSE	FALSE
VA09	AVAL	4	electrical	ACh	0	FALSE	FALSE	TRUE	TRUE	FALSE	FALSE	2	TRUE	FALSE	electrical	no		electrical	4	FALSE
VA09	AVAR	5	electrical	ACh	0	FALSE	FALSE	TRUE	TRUE	FALSE	FALSE	2	TRUE	FALSE	electrical	no		electrical	5	FALSE
VA09	DD04	6	chemical	ACh	0	FALSE	FALSE	TRUE	FALSE	FALSE	FALSE	1	FALSE	FALSE	+	no
VA09	DD05	6	chemical	ACh	0	FALSE	FALSE	TRUE	FALSE	FALSE	FALSE	1	FALSE	FALSE	+	no		6	FALSE	FALSE
VA09	DD06	6	chemical	ACh	0	FALSE	FALSE	TRUE	FALSE	FALSE	FALSE	1	FALSE	FALSE	+	no
VA09	VD09	2	chemical	ACh	0	FALSE	FALSE	TRUE	FALSE	FALSE	FALSE	1	FALSE	FALSE	+	no		2	FALSE	FALSE
VA09	VD10	3	chemical	ACh	0	FALSE	FALSE	TRUE	FALSE	FALSE	FALSE	1	FALSE	FALSE	+	no		3	FALSE	FALSE
VA09	VD11	3	chemical	ACh	0	FALSE	FALSE	TRUE	FALSE	FALSE	FALSE	1	FALSE	FALSE	+	no		3	FALSE	FALSE
VA10	AS06	3	chemical	ACh	0	FALSE	FALSE	TRUE	FALSE	FALSE	FALSE	1	FALSE	FALSE	+	no		3	FALSE	FALSE
VA10	AS07	6	chemical	ACh	0	FALSE	FALSE	TRUE	FALSE	FALSE	FALSE	1	FALSE	FALSE	+	no		6	FALSE	FALSE
VA10	AVAL	6	electrical	ACh	0	FALSE	FALSE	TRUE	TRUE	FALSE	FALSE	2	TRUE	FALSE	electrical	no		electrical	6	FALSE
VA10	AVAR	4	electrical	ACh	0	FALSE	FALSE	TRUE	TRUE	FALSE	FALSE	2	TRUE	FALSE	electrical	no		electrical	4	FALSE
VA10	DA08	2	electrical	ACh	0	FALSE	FALSE	TRUE	FALSE	FALSE	FALSE	1	FALSE	FALSE	electrical	no		electrical	2	FALSE
VA10	DD05	9	chemical	ACh	0	FALSE	FALSE	TRUE	FALSE	FALSE	FALSE	1	FALSE	FALSE	+	no
VA10	DD06	9	chemical	ACh	0	FALSE	FALSE	TRUE	FALSE	FALSE	FALSE	1	FALSE	FALSE	+	no
VA10	VD10	2	chemical	ACh	0	FALSE	FALSE	TRUE	FALSE	FALSE	FALSE	1	FALSE	FALSE	+	no
VA10	VD11	3	chemical	ACh	0	FALSE	FALSE	TRUE	FALSE	FALSE	FALSE	1	FALSE	FALSE	+	no
VA10	VD12	3	chemical	ACh	0	FALSE	FALSE	TRUE	FALSE	FALSE	FALSE	1	FALSE	FALSE	+	no		3	FALSE	FALSE
VA11	AS07	2	chemical	ACh	0	FALSE	FALSE	TRUE	FALSE	FALSE	FALSE	1	FALSE	FALSE	+	no		2	FALSE	FALSE
VA11	AS08	10	chemical	ACh	0	FALSE	FALSE	TRUE	FALSE	FALSE	FALSE	1	FALSE	FALSE	+	no
VA11	AVAL	2	electrical	ACh	0	FALSE	FALSE	TRUE	TRUE	FALSE	FALSE	2	TRUE	FALSE	electrical	no
VA11	AVAR	16	electrical	ACh	0	FALSE	FALSE	TRUE	TRUE	FALSE	FALSE	2	TRUE	FALSE	electrical	no		electrical	16	FALSE
VA11	AVBR	3	electrical	ACh	0	FALSE	FALSE	TRUE	FALSE	FALSE	FALSE	1	FALSE	FALSE	electrical	no
VA11	AVJR	2	electrical	ACh	0	FALSE	FALSE	FALSE	FALSE	FALSE	FALSE	0	FALSE	FALSE	electrical	no
VA11	DA09	3	electrical	ACh	0	FALSE	FALSE	TRUE	FALSE	FALSE	FALSE	1	FALSE	FALSE	electrical	no		electrical	3	FALSE
VA11	DD06	19	chemical	ACh	0	FALSE	FALSE	TRUE	FALSE	FALSE	FALSE	1	FALSE	FALSE	+	no		19	FALSE	FALSE
VA11	PVCR	3	electrical	ACh	0	FALSE	FALSE	TRUE	FALSE	FALSE	FALSE	1	FALSE	FALSE	electrical	no		electrical	3	FALSE
VA11	PVPL	6	electrical	ACh	0	FALSE	FALSE	FALSE	FALSE	FALSE	FALSE	0	FALSE	FALSE	electrical	no		electrical	6	FALSE
VA11	VB10	6	chemical	ACh	0	FALSE	FALSE	TRUE	FALSE	FALSE	FALSE	1	FALSE	FALSE	+	no		6	FALSE	FALSE
VA11	VB10	3	electrical	ACh	0	FALSE	FALSE	TRUE	FALSE	FALSE	FALSE	1	FALSE	FALSE	electrical	no
VA11	VD11	5	chemical	ACh	0	FALSE	FALSE	TRUE	FALSE	FALSE	FALSE	1	FALSE	FALSE	+	no		5	FALSE	FALSE
VA11	VD12	3	chemical	ACh	0	FALSE	FALSE	TRUE	FALSE	FALSE	FALSE	1	FALSE	FALSE	+	no		3	FALSE	FALSE
VA12	AS08	2	chemical	ACh	0	FALSE	FALSE	TRUE	FALSE	FALSE	FALSE	1	FALSE	FALSE	+	no		2	FALSE	FALSE
VA12	AS09	8	chemical	ACh	0	FALSE	FALSE	TRUE	FALSE	FALSE	FALSE	1	FALSE	FALSE	+	no		8	FALSE	FALSE
VA12	AS10	6	chemical	ACh	0	FALSE	FALSE	TRUE	FALSE	FALSE	FALSE	1	FALSE	FALSE	+	no		6	FALSE	FALSE
VA12	AS10	3	electrical	ACh	0	FALSE	FALSE	TRUE	FALSE	FALSE	FALSE	1	FALSE	FALSE	electrical	no		electrical	3	FALSE
VA12	AS11	6	chemical	ACh	0	FALSE	FALSE	TRUE	FALSE	FALSE	FALSE	1	FALSE	FALSE	+	no		6	FALSE	FALSE
VA12	AVAL	3	chemical	ACh	0	FALSE	FALSE	TRUE	TRUE	FALSE	FALSE	2	TRUE	FALSE	complex	no		complex	-3	FALSE
VA12	AVAR	3	electrical	ACh	0	FALSE	FALSE	TRUE	TRUE	FALSE	FALSE	2	TRUE	FALSE	electrical	no		electrical	3	FALSE
VA12	DA08	9	chemical	ACh	0	FALSE	FALSE	TRUE	FALSE	FALSE	FALSE	1	FALSE	FALSE	+	no		9	FALSE	FALSE
VA12	DA08	6	electrical	ACh	0	FALSE	FALSE	TRUE	FALSE	FALSE	FALSE	1	FALSE	FALSE	electrical	no		electrical	6	FALSE
VA12	DA09	17	chemical	ACh	0	FALSE	FALSE	TRUE	FALSE	FALSE	FALSE	1	FALSE	FALSE	+	no		17	FALSE	FALSE
VA12	DB07	10	chemical	ACh	0	FALSE	FALSE	TRUE	FALSE	FALSE	FALSE	1	FALSE	FALSE	+	no
VA12	DD06	2	chemical	ACh	0	FALSE	FALSE	TRUE	FALSE	FALSE	FALSE	1	FALSE	FALSE	+	no		2	FALSE	FALSE
VA12	DD06	7	electrical	ACh	0	FALSE	FALSE	TRUE	FALSE	FALSE	FALSE	1	FALSE	FALSE	electrical	no
VA12	LUAL	2	chemical	ACh	0	FALSE	FALSE	FALSE	FALSE	FALSE	FALSE	0	FALSE	FALSE	no pred	no		0	FALSE	2
VA12	PVCL	3	chemical	ACh	0	FALSE	FALSE	TRUE	FALSE	FALSE	FALSE	1	FALSE	FALSE	+	no		3	FALSE	FALSE
VA12	PVCL	18	electrical	ACh	0	FALSE	FALSE	TRUE	FALSE	FALSE	FALSE	1	FALSE	FALSE	electrical	no
VA12	PVCR	4	chemical	ACh	0	FALSE	FALSE	TRUE	FALSE	FALSE	FALSE	1	FALSE	FALSE	+	no
VA12	PVCR	8	electrical	ACh	0	FALSE	FALSE	TRUE	FALSE	FALSE	FALSE	1	FALSE	FALSE	electrical	no		electrical	8	FALSE
VA12	VA11	4	chemical	ACh	0	FALSE	FALSE	TRUE	FALSE	FALSE	FALSE	1	FALSE	FALSE	+	no
VA12	VB11	4	chemical	ACh	0	FALSE	FALSE	TRUE	FALSE	FALSE	FALSE	1	FALSE	FALSE	+	no		4	FALSE	FALSE
VA12	VB11	7	electrical	ACh	0	FALSE	FALSE	TRUE	FALSE	FALSE	FALSE	1	FALSE	FALSE	electrical	no		electrical	7	FALSE
VA12	VD12	7	chemical	ACh	0	FALSE	FALSE	TRUE	FALSE	FALSE	FALSE	1	FALSE	FALSE	+	no		7	FALSE	FALSE
VA12	VD12	8	electrical	ACh	0	FALSE	FALSE	TRUE	FALSE	FALSE	FALSE	1	FALSE	FALSE	electrical	no
VA12	VD13	12	chemical	ACh	0	FALSE	FALSE	TRUE	FALSE	FALSE	FALSE	1	FALSE	FALSE	+	no		12	FALSE	FALSE
VA12	VD13	6	electrical	ACh	0	FALSE	FALSE	TRUE	FALSE	FALSE	FALSE	1	FALSE	FALSE	electrical	no
VB01	ADAL	5	chemical	ACh	0	FALSE	FALSE	FALSE	FALSE	FALSE	FALSE	0	FALSE	FALSE	no pred	no		0	FALSE	5
VB01	AIBR	2	chemical	ACh	0	FALSE	FALSE	FALSE	TRUE	FALSE	FALSE	1	FALSE	FALSE	-	no		-2	FALSE	FALSE
VB01	RIML	10	chemical	ACh	0	FALSE	FALSE	TRUE	TRUE	FALSE	FALSE	2	TRUE	FALSE	complex	no		complex	-10	FALSE
VB01	RMFL	10	chemical	ACh	0	FALSE	FALSE	FALSE	TRUE	FALSE	FALSE	1	FALSE	FALSE	-	no		-10	FALSE	FALSE
VB01	SAADL	18	chemical	ACh	0	FALSE	FALSE	TRUE	TRUE	FALSE	FALSE	2	TRUE	FALSE	complex	no		complex	-18	FALSE
VB01	SMBVL	3	chemical	ACh	0	FALSE	FALSE	FALSE	TRUE	FALSE	FALSE	1	FALSE	FALSE	-	no
VB01	VA01	7	chemical	ACh	0	FALSE	FALSE	TRUE	FALSE	FALSE	FALSE	1	FALSE	FALSE	+	no		7	FALSE	FALSE
VB01	VA02	2	chemical	ACh	0	FALSE	FALSE	TRUE	FALSE	FALSE	FALSE	1	FALSE	FALSE	+	no
VB01	VA03	2	chemical	ACh	0	FALSE	FALSE	TRUE	FALSE	FALSE	FALSE	1	FALSE	FALSE	+	no
VB01	VA04	2	chemical	ACh	0	FALSE	FALSE	TRUE	FALSE	FALSE	FALSE	1	FALSE	FALSE	+	no		2	FALSE	FALSE
VB01	VB02	2	electrical	ACh	0	FALSE	FALSE	TRUE	FALSE	FALSE	FALSE	1	FALSE	FALSE	electrical	no		electrical	2	FALSE
VB01	VD01	4	chemical	ACh	0	FALSE	FALSE	TRUE	FALSE	FALSE	FALSE	1	FALSE	FALSE	+	no		4	FALSE	FALSE
VB01	VD02	2	chemical	ACh	0	FALSE	FALSE	TRUE	FALSE	FALSE	FALSE	1	FALSE	FALSE	+	no		2	FALSE	FALSE
VB02	AVBL	14	electrical	ACh	0	FALSE	FALSE	TRUE	FALSE	FALSE	FALSE	1	FALSE	FALSE	electrical	no		electrical	14	FALSE
VB02	AVBR	6	electrical	ACh	0	FALSE	FALSE	TRUE	FALSE	FALSE	FALSE	1	FALSE	FALSE	electrical	no
VB02	DD01	30	chemical	ACh	0	FALSE	FALSE	TRUE	FALSE	FALSE	FALSE	1	FALSE	FALSE	+	no		30	FALSE	FALSE
VB02	VA02	5	chemical	ACh	0	FALSE	FALSE	TRUE	FALSE	FALSE	FALSE	1	FALSE	FALSE	+	no		5	FALSE	FALSE
VB02	VA03	11	chemical	ACh	0	FALSE	FALSE	TRUE	FALSE	FALSE	FALSE	1	FALSE	FALSE	+	no		11	FALSE	FALSE
VB02	VB01	2	electrical	ACh	0	FALSE	FALSE	TRUE	FALSE	FALSE	FALSE	1	FALSE	FALSE	electrical	no		electrical	2	FALSE
VB02	VB03	10	electrical	ACh	0	FALSE	FALSE	TRUE	FALSE	FALSE	FALSE	1	FALSE	FALSE	electrical	no
VB02	VD02	14	chemical	ACh	0	FALSE	FALSE	TRUE	FALSE	FALSE	FALSE	1	FALSE	FALSE	+	no
VB02	VD03	4	chemical	ACh	0	FALSE	FALSE	TRUE	FALSE	FALSE	FALSE	1	FALSE	FALSE	+	no
VB03	AVBR	7	electrical	ACh	0	FALSE	FALSE	TRUE	FALSE	FALSE	FALSE	1	FALSE	FALSE	electrical	no
VB03	DB01	5	electrical	ACh	0	FALSE	FALSE	TRUE	FALSE	FALSE	FALSE	1	FALSE	FALSE	electrical	no		electrical	5	FALSE
VB03	DD02	36	chemical	ACh	0	FALSE	FALSE	TRUE	FALSE	FALSE	FALSE	1	FALSE	FALSE	+	no		36	FALSE	FALSE
VB03	VA04	10	chemical	ACh	0	FALSE	FALSE	TRUE	FALSE	FALSE	FALSE	1	FALSE	FALSE	+	no		10	FALSE	FALSE
VB03	VB02	10	electrical	ACh	0	FALSE	FALSE	TRUE	FALSE	FALSE	FALSE	1	FALSE	FALSE	electrical	no		electrical	10	FALSE
VB03	VD03	4	chemical	ACh	0	FALSE	FALSE	TRUE	FALSE	FALSE	FALSE	1	FALSE	FALSE	+	no		4	FALSE	FALSE
VB03	VD04	6	chemical	ACh	0	FALSE	FALSE	TRUE	FALSE	FALSE	FALSE	1	FALSE	FALSE	+	no		6	FALSE	FALSE
VB04	AVBL	3	electrical	ACh	0	FALSE	FALSE	TRUE	FALSE	FALSE	FALSE	1	FALSE	FALSE	electrical	no		electrical	3	FALSE
VB04	AVBR	5	electrical	ACh	0	FALSE	FALSE	TRUE	FALSE	FALSE	FALSE	1	FALSE	FALSE	electrical	no		electrical	5	FALSE
VB04	DD02	7	chemical	ACh	0	FALSE	FALSE	TRUE	FALSE	FALSE	FALSE	1	FALSE	FALSE	+	no
VB04	DD03	13	chemical	ACh	0	FALSE	FALSE	TRUE	FALSE	FALSE	FALSE	1	FALSE	FALSE	+	no		13	FALSE	FALSE
VB04	VD05	3	chemical	ACh	0	FALSE	FALSE	TRUE	FALSE	FALSE	FALSE	1	FALSE	FALSE	+	no		3	FALSE	FALSE
VB05	AVBL	3	electrical	ACh	0	FALSE	FALSE	TRUE	FALSE	FALSE	FALSE	1	FALSE	FALSE	electrical	no		electrical	3	FALSE
VB05	AVBR	3	electrical	ACh	0	FALSE	FALSE	TRUE	FALSE	FALSE	FALSE	1	FALSE	FALSE	electrical	no		electrical	3	FALSE
VB05	DD03	34	chemical	ACh	0	FALSE	FALSE	TRUE	FALSE	FALSE	FALSE	1	FALSE	FALSE	+	no		34	FALSE	FALSE
VB05	VA06	2	chemical	ACh	0	FALSE	FALSE	TRUE	FALSE	FALSE	FALSE	1	FALSE	FALSE	+	no
VB05	VB06	5	electrical	ACh	0	FALSE	FALSE	TRUE	FALSE	FALSE	FALSE	1	FALSE	FALSE	electrical	no		electrical	5	FALSE
VB05	VD06	10	chemical	ACh	0	FALSE	FALSE	TRUE	FALSE	FALSE	FALSE	1	FALSE	FALSE	+	no		10	FALSE	FALSE
VB06	AVBL	3	electrical	ACh	0	FALSE	FALSE	TRUE	FALSE	FALSE	FALSE	1	FALSE	FALSE	electrical	no		electrical	3	FALSE
VB06	AVBR	4	electrical	ACh	0	FALSE	FALSE	TRUE	FALSE	FALSE	FALSE	1	FALSE	FALSE	electrical	no		electrical	4	FALSE
VB06	DD04	32	chemical	ACh	0	FALSE	FALSE	TRUE	FALSE	FALSE	FALSE	1	FALSE	FALSE	+	no		32	FALSE	FALSE
VB06	VA07	3	chemical	ACh	0	FALSE	FALSE	TRUE	FALSE	FALSE	FALSE	1	FALSE	FALSE	+	no		3	FALSE	FALSE
VB06	VA08	2	chemical	ACh	0	FALSE	FALSE	TRUE	FALSE	FALSE	FALSE	1	FALSE	FALSE	+	no		2	FALSE	FALSE
VB06	VB05	5	electrical	ACh	0	FALSE	FALSE	TRUE	FALSE	FALSE	FALSE	1	FALSE	FALSE	electrical	no
VB06	VB07	5	electrical	ACh	0	FALSE	FALSE	TRUE	FALSE	FALSE	FALSE	1	FALSE	FALSE	electrical	no		electrical	5	FALSE
VB06	VD07	22	chemical	ACh	0	FALSE	FALSE	TRUE	FALSE	FALSE	FALSE	1	FALSE	FALSE	+	no
VB07	AVBL	4	electrical	ACh	0	FALSE	FALSE	TRUE	FALSE	FALSE	FALSE	1	FALSE	FALSE	electrical	no		electrical	4	FALSE
VB07	AVBR	3	electrical	ACh	0	FALSE	FALSE	TRUE	FALSE	FALSE	FALSE	1	FALSE	FALSE	electrical	no		electrical	3	FALSE
VB07	DD05	29	chemical	ACh	0	FALSE	FALSE	TRUE	FALSE	FALSE	FALSE	1	FALSE	FALSE	+	no		29	FALSE	FALSE
VB07	VB06	5	electrical	ACh	0	FALSE	FALSE	TRUE	FALSE	FALSE	FALSE	1	FALSE	FALSE	electrical	no
VB07	VB08	5	electrical	ACh	0	FALSE	FALSE	TRUE	FALSE	FALSE	FALSE	1	FALSE	FALSE	electrical	no
VB07	VD08	5	chemical	ACh	0	FALSE	FALSE	TRUE	FALSE	FALSE	FALSE	1	FALSE	FALSE	+	no
VB07	VD09	6	chemical	ACh	0	FALSE	FALSE	TRUE	FALSE	FALSE	FALSE	1	FALSE	FALSE	+	no		6	FALSE	FALSE
VB08	AVBL	3	electrical	ACh	0	FALSE	FALSE	TRUE	FALSE	FALSE	FALSE	1	FALSE	FALSE	electrical	no		electrical	3	FALSE
VB08	AVBR	4	electrical	ACh	0	FALSE	FALSE	TRUE	FALSE	FALSE	FALSE	1	FALSE	FALSE	electrical	no		electrical	4	FALSE
VB08	DD05	10	chemical	ACh	0	FALSE	FALSE	TRUE	FALSE	FALSE	FALSE	1	FALSE	FALSE	+	no		10	FALSE	FALSE
VB08	DD06	19	chemical	ACh	0	FALSE	FALSE	TRUE	FALSE	FALSE	FALSE	1	FALSE	FALSE	+	no
VB08	VA11	2	chemical	ACh	0	FALSE	FALSE	TRUE	FALSE	FALSE	FALSE	1	FALSE	FALSE	+	no		2	FALSE	FALSE
VB08	VB07	5	electrical	ACh	0	FALSE	FALSE	TRUE	FALSE	FALSE	FALSE	1	FALSE	FALSE	electrical	no		electrical	5	FALSE
VB08	VB09	5	electrical	ACh	0	FALSE	FALSE	TRUE	FALSE	FALSE	FALSE	1	FALSE	FALSE	electrical	no		electrical	5	FALSE
VB08	VD09	5	chemical	ACh	0	FALSE	FALSE	TRUE	FALSE	FALSE	FALSE	1	FALSE	FALSE	+	no
VB08	VD10	6	chemical	ACh	0	FALSE	FALSE	TRUE	FALSE	FALSE	FALSE	1	FALSE	FALSE	+	no
VB09	AVBL	4	electrical	ACh	0	FALSE	FALSE	TRUE	FALSE	FALSE	FALSE	1	FALSE	FALSE	electrical	no		electrical	4	FALSE
VB09	AVBR	3	electrical	ACh	0	FALSE	FALSE	TRUE	FALSE	FALSE	FALSE	1	FALSE	FALSE	electrical	no		electrical	3	FALSE
VB09	DD05	10	chemical	ACh	0	FALSE	FALSE	TRUE	FALSE	FALSE	FALSE	1	FALSE	FALSE	+	no
VB09	DD06	19	chemical	ACh	0	FALSE	FALSE	TRUE	FALSE	FALSE	FALSE	1	FALSE	FALSE	+	no
VB09	PDER	7	electrical	ACh	0	FALSE	FALSE	FALSE	TRUE	FALSE	FALSE	1	FALSE	FALSE	electrical	no
VB09	VA11	2	chemical	ACh	0	FALSE	FALSE	TRUE	FALSE	FALSE	FALSE	1	FALSE	FALSE	+	no		2	FALSE	FALSE
VB09	VB08	5	electrical	ACh	0	FALSE	FALSE	TRUE	FALSE	FALSE	FALSE	1	FALSE	FALSE	electrical	no		electrical	5	FALSE
VB09	VB10	5	electrical	ACh	0	FALSE	FALSE	TRUE	FALSE	FALSE	FALSE	1	FALSE	FALSE	electrical	no
VB09	VD10	5	chemical	ACh	0	FALSE	FALSE	TRUE	FALSE	FALSE	FALSE	1	FALSE	FALSE	+	no
VB09	VD11	6	chemical	ACh	0	FALSE	FALSE	TRUE	FALSE	FALSE	FALSE	1	FALSE	FALSE	+	no		6	FALSE	FALSE
VB10	AVBL	3	electrical	ACh	0	FALSE	FALSE	TRUE	FALSE	FALSE	FALSE	1	FALSE	FALSE	electrical	no
VB10	AVBR	4	electrical	ACh	0	FALSE	FALSE	TRUE	FALSE	FALSE	FALSE	1	FALSE	FALSE	electrical	no		electrical	4	FALSE
VB10	DD06	19	chemical	ACh	0	FALSE	FALSE	TRUE	FALSE	FALSE	FALSE	1	FALSE	FALSE	+	no		19	FALSE	FALSE
VB10	PDER	4	electrical	ACh	0	FALSE	FALSE	FALSE	TRUE	FALSE	FALSE	1	FALSE	FALSE	electrical	no
VB10	PVCL	2	electrical	ACh	0	FALSE	FALSE	TRUE	FALSE	FALSE	FALSE	1	FALSE	FALSE	electrical	no		electrical	2	FALSE
VB10	VA11	3	chemical	ACh	0	FALSE	FALSE	TRUE	FALSE	FALSE	FALSE	1	FALSE	FALSE	+	no		3	FALSE	FALSE
VB10	VA11	3	electrical	ACh	0	FALSE	FALSE	TRUE	FALSE	FALSE	FALSE	1	FALSE	FALSE	electrical	no
VB10	VB09	5	electrical	ACh	0	FALSE	FALSE	TRUE	FALSE	FALSE	FALSE	1	FALSE	FALSE	electrical	no		electrical	5	FALSE
VB10	VB11	4	electrical	ACh	0	FALSE	FALSE	TRUE	FALSE	FALSE	FALSE	1	FALSE	FALSE	electrical	no		electrical	4	FALSE
VB10	VD11	7	chemical	ACh	0	FALSE	FALSE	TRUE	FALSE	FALSE	FALSE	1	FALSE	FALSE	+	no		7	FALSE	FALSE
VB10	VD12	6	chemical	ACh	0	FALSE	FALSE	TRUE	FALSE	FALSE	FALSE	1	FALSE	FALSE	+	no
VB11	AVAL	2	electrical	ACh	0	FALSE	FALSE	TRUE	TRUE	FALSE	FALSE	2	TRUE	FALSE	electrical	no
VB11	AVBL	5	electrical	ACh	0	FALSE	FALSE	TRUE	FALSE	FALSE	FALSE	1	FALSE	FALSE	electrical	no		electrical	5	FALSE
VB11	AVBR	6	electrical	ACh	0	FALSE	FALSE	TRUE	FALSE	FALSE	FALSE	1	FALSE	FALSE	electrical	no		electrical	6	FALSE
VB11	DD06	19	chemical	ACh	0	FALSE	FALSE	TRUE	FALSE	FALSE	FALSE	1	FALSE	FALSE	+	no		19	FALSE	FALSE
VB11	PDEL	4	electrical	ACh	0	FALSE	FALSE	FALSE	TRUE	FALSE	FALSE	1	FALSE	FALSE	electrical	no
VB11	PVCL	4	electrical	ACh	0	FALSE	FALSE	TRUE	FALSE	FALSE	FALSE	1	FALSE	FALSE	electrical	no		electrical	4	FALSE
VB11	PVCR	2	electrical	ACh	0	FALSE	FALSE	TRUE	FALSE	FALSE	FALSE	1	FALSE	FALSE	electrical	no
VB11	VA12	5	chemical	ACh	0	FALSE	FALSE	TRUE	FALSE	FALSE	FALSE	1	FALSE	FALSE	+	no		5	FALSE	FALSE
VB11	VA12	7	electrical	ACh	0	FALSE	FALSE	TRUE	FALSE	FALSE	FALSE	1	FALSE	FALSE	electrical	no		electrical	7	FALSE
VB11	VB10	4	electrical	ACh	0	FALSE	FALSE	TRUE	FALSE	FALSE	FALSE	1	FALSE	FALSE	electrical	no		electrical	4	FALSE
VB11	VD12	2	chemical	ACh	0	FALSE	FALSE	TRUE	FALSE	FALSE	FALSE	1	FALSE	FALSE	+	no		2	FALSE	FALSE
VB11	VD13	22	chemical	ACh	0	FALSE	FALSE	TRUE	FALSE	FALSE	FALSE	1	FALSE	FALSE	+	no
VC01	AVL	2	chemical	ACh	0	FALSE	FALSE	FALSE	FALSE	FALSE	FALSE	0	FALSE	FALSE	no pred	no
VC01	DD01	6	chemical	ACh	0	FALSE	FALSE	TRUE	FALSE	FALSE	FALSE	1	FALSE	FALSE	+	no		6	FALSE	FALSE
VC01	DD02	8	chemical	ACh	0	FALSE	FALSE	TRUE	FALSE	FALSE	FALSE	1	FALSE	FALSE	+	no		8	FALSE	FALSE
VC01	DD03	8	chemical	ACh	0	FALSE	FALSE	TRUE	FALSE	FALSE	FALSE	1	FALSE	FALSE	+	no		8	FALSE	FALSE
VC01	PVT	4	chemical	ACh	0	FALSE	FALSE	TRUE	FALSE	FALSE	FALSE	1	FALSE	FALSE	+	no
VC01	VC02	4	chemical	ACh	0	FALSE	FALSE	TRUE	FALSE	FALSE	FALSE	1	FALSE	FALSE	+	no		4	FALSE	FALSE
VC01	VC02	12	electrical	ACh	0	FALSE	FALSE	TRUE	FALSE	FALSE	FALSE	1	FALSE	FALSE	electrical	no
VC01	VC03	2	chemical	ACh	0	FALSE	FALSE	TRUE	FALSE	FALSE	FALSE	1	FALSE	FALSE	+	no
VC01	VC03	7	electrical	ACh	0	FALSE	FALSE	TRUE	FALSE	FALSE	FALSE	1	FALSE	FALSE	electrical	no		electrical	7	FALSE
VC01	VD01	5	chemical	ACh	0	FALSE	FALSE	TRUE	FALSE	FALSE	FALSE	1	FALSE	FALSE	+	no
VC01	VD03	2	chemical	ACh	0	FALSE	FALSE	TRUE	FALSE	FALSE	FALSE	1	FALSE	FALSE	+	no
VC01	VD04	4	chemical	ACh	0	FALSE	FALSE	TRUE	FALSE	FALSE	FALSE	1	FALSE	FALSE	+	no
VC01	VD05	4	chemical	ACh	0	FALSE	FALSE	TRUE	FALSE	FALSE	FALSE	1	FALSE	FALSE	+	no
VC02	DD01	6	chemical	ACh	0	FALSE	FALSE	TRUE	FALSE	FALSE	FALSE	1	FALSE	FALSE	+	no		6	FALSE	FALSE
VC02	DD02	4	chemical	ACh	0	FALSE	FALSE	TRUE	FALSE	FALSE	FALSE	1	FALSE	FALSE	+	no		4	FALSE	FALSE
VC02	DD03	8	chemical	ACh	0	FALSE	FALSE	TRUE	FALSE	FALSE	FALSE	1	FALSE	FALSE	+	no		8	FALSE	FALSE
VC02	DVC	3	chemical	ACh	0	FALSE	FALSE	TRUE	FALSE	FALSE	FALSE	1	FALSE	FALSE	+	no		3	FALSE	FALSE
VC02	PVT	6	chemical	ACh	0	FALSE	FALSE	TRUE	FALSE	FALSE	FALSE	1	FALSE	FALSE	+	no		6	FALSE	FALSE
VC02	VC01	3	chemical	ACh	0	FALSE	FALSE	TRUE	FALSE	FALSE	FALSE	1	FALSE	FALSE	+	no		3	FALSE	FALSE
VC02	VC01	12	electrical	ACh	0	FALSE	FALSE	TRUE	FALSE	FALSE	FALSE	1	FALSE	FALSE	electrical	no		electrical	12	FALSE
VC02	VC03	4	chemical	ACh	0	FALSE	FALSE	TRUE	FALSE	FALSE	FALSE	1	FALSE	FALSE	+	no		4	FALSE	FALSE
VC02	VC03	3	electrical	ACh	0	FALSE	FALSE	TRUE	FALSE	FALSE	FALSE	1	FALSE	FALSE	electrical	no
VC02	VD01	2	chemical	ACh	0	FALSE	FALSE	TRUE	FALSE	FALSE	FALSE	1	FALSE	FALSE	+	no		2	FALSE	FALSE
VC02	VD02	3	chemical	ACh	0	FALSE	FALSE	TRUE	FALSE	FALSE	FALSE	1	FALSE	FALSE	+	no		3	FALSE	FALSE
VC02	VD04	6	chemical	ACh	0	FALSE	FALSE	TRUE	FALSE	FALSE	FALSE	1	FALSE	FALSE	+	no		6	FALSE	FALSE
VC02	VD05	4	chemical	ACh	0	FALSE	FALSE	TRUE	FALSE	FALSE	FALSE	1	FALSE	FALSE	+	no
VC02	VD06	2	chemical	ACh	0	FALSE	FALSE	TRUE	FALSE	FALSE	FALSE	1	FALSE	FALSE	+	no		2	FALSE	FALSE
VC03	DD02	3	chemical	ACh	0	FALSE	FALSE	TRUE	FALSE	FALSE	FALSE	1	FALSE	FALSE	+	no		3	FALSE	FALSE
VC03	DD03	5	chemical	ACh	0	FALSE	FALSE	TRUE	FALSE	FALSE	FALSE	1	FALSE	FALSE	+	no		5	FALSE	FALSE
VC03	PVPR	2	chemical	ACh	0	FALSE	FALSE	FALSE	FALSE	FALSE	FALSE	0	FALSE	FALSE	no pred	no		0	FALSE	2
VC03	PVQR	2	chemical	ACh	0	FALSE	FALSE	TRUE	FALSE	FALSE	FALSE	1	FALSE	FALSE	+	no
VC03	PVT	5	chemical	ACh	0	FALSE	FALSE	TRUE	FALSE	FALSE	FALSE	1	FALSE	FALSE	+	no		5	FALSE	FALSE
VC03	VC01	5	chemical	ACh	0	FALSE	FALSE	TRUE	FALSE	FALSE	FALSE	1	FALSE	FALSE	+	no		5	FALSE	FALSE
VC03	VC01	7	electrical	ACh	0	FALSE	FALSE	TRUE	FALSE	FALSE	FALSE	1	FALSE	FALSE	electrical	no		electrical	7	FALSE
VC03	VC02	2	chemical	ACh	0	FALSE	FALSE	TRUE	FALSE	FALSE	FALSE	1	FALSE	FALSE	+	no		2	FALSE	FALSE
VC03	VC02	3	electrical	ACh	0	FALSE	FALSE	TRUE	FALSE	FALSE	FALSE	1	FALSE	FALSE	electrical	no		electrical	3	FALSE
VC03	VC04	4	electrical	ACh	0	FALSE	FALSE	TRUE	FALSE	FALSE	FALSE	1	FALSE	FALSE	electrical	no		electrical	4	FALSE
VC03	VD01	2	chemical	ACh	0	FALSE	FALSE	TRUE	FALSE	FALSE	FALSE	1	FALSE	FALSE	+	no		2	FALSE	FALSE
VC03	VD03	2	chemical	ACh	0	FALSE	FALSE	TRUE	FALSE	FALSE	FALSE	1	FALSE	FALSE	+	no		2	FALSE	FALSE
VC03	VD04	3	chemical	ACh	0	FALSE	FALSE	TRUE	FALSE	FALSE	FALSE	1	FALSE	FALSE	+	no		3	FALSE	FALSE
VC03	VD05	3	chemical	ACh	0	FALSE	FALSE	TRUE	FALSE	FALSE	FALSE	1	FALSE	FALSE	+	no		3	FALSE	FALSE
VC03	VD06	5	chemical	ACh	0	FALSE	FALSE	TRUE	FALSE	FALSE	FALSE	1	FALSE	FALSE	+	no		5	FALSE	FALSE
VC03	VD07	8	chemical	ACh	0	FALSE	FALSE	TRUE	FALSE	FALSE	FALSE	1	FALSE	FALSE	+	no		8	FALSE	FALSE
VC04	VC03	4	electrical	ACh	0	FALSE	FALSE	TRUE	FALSE	FALSE	FALSE	1	FALSE	FALSE	electrical	no		electrical	4	FALSE
VC04	VC05	2	chemical	ACh	0	FALSE	FALSE	TRUE	FALSE	FALSE	FALSE	1	FALSE	FALSE	+	no
VC04	VC05	4	electrical	ACh	0	FALSE	FALSE	TRUE	FALSE	FALSE	FALSE	1	FALSE	FALSE	electrical	no		electrical	4	FALSE
VC05	AVFL	2	chemical	ACh	0	FALSE	FALSE	FALSE	FALSE	FALSE	FALSE	0	FALSE	FALSE	no pred	no		0	FALSE	2
VC05	DVC	3	chemical	ACh	0	FALSE	FALSE	TRUE	FALSE	FALSE	FALSE	1	FALSE	FALSE	+	no		3	FALSE	FALSE
VC05	HSNR	3	chemical	ACh	0	FALSE	FALSE	TRUE	FALSE	FALSE	FALSE	1	FALSE	FALSE	+	no
VC05	VC04	4	chemical	ACh	0	FALSE	FALSE	TRUE	FALSE	FALSE	FALSE	1	FALSE	FALSE	+	no
VC05	VC04	4	electrical	ACh	0	FALSE	FALSE	TRUE	FALSE	FALSE	FALSE	1	FALSE	FALSE	electrical	no		electrical	4	FALSE
VC05	VC05	6	chemical	ACh	0	FALSE	FALSE	TRUE	FALSE	FALSE	FALSE	1	FALSE	FALSE	+	no
VC05	VC06	4	electrical	ACh	0	FALSE	FALSE	TRUE	FALSE	FALSE	FALSE	1	FALSE	FALSE	electrical	no		electrical	4	FALSE
VC06	AVL	2	chemical	ACh	0	FALSE	FALSE	FALSE	FALSE	FALSE	FALSE	0	FALSE	FALSE	no pred	no		0	FALSE	2
VC06	AVL	2	electrical	ACh	0	FALSE	FALSE	FALSE	FALSE	FALSE	FALSE	0	FALSE	FALSE	electrical	no		electrical	2	FALSE
VC06	DD06	2	chemical	ACh	0	FALSE	FALSE	TRUE	FALSE	FALSE	FALSE	1	FALSE	FALSE	+	no		2	FALSE	FALSE
VC06	PVNR	2	chemical	ACh	0	FALSE	FALSE	TRUE	FALSE	FALSE	FALSE	1	FALSE	FALSE	+	no		2	FALSE	FALSE
VC06	PVT	2	electrical	ACh	0	FALSE	FALSE	TRUE	FALSE	FALSE	FALSE	1	FALSE	FALSE	electrical	no		electrical	2	FALSE
VC06	VC05	4	electrical	ACh	0	FALSE	FALSE	TRUE	FALSE	FALSE	FALSE	1	FALSE	FALSE	electrical	no		electrical	4	FALSE
VC06	VD11	5	chemical	ACh	0	FALSE	FALSE	TRUE	FALSE	FALSE	FALSE	1	FALSE	FALSE	+	no
VC06	VD12	3	chemical	ACh	0	FALSE	FALSE	TRUE	FALSE	FALSE	FALSE	1	FALSE	FALSE	+	no		3	FALSE	FALSE
VD01	DD01	2	chemical	GABA	0	FALSE	FALSE	FALSE	FALSE	FALSE	FALSE	0	FALSE	FALSE	no pred	no		0	FALSE	2
VD01	DVC	2	electrical	GABA	0	FALSE	FALSE	FALSE	FALSE	FALSE	FALSE	0	FALSE	FALSE	electrical	no
VD01	RIGL	3	electrical	GABA	0	FALSE	FALSE	FALSE	FALSE	FALSE	FALSE	0	FALSE	FALSE	electrical	no		electrical	3	FALSE
VD01	RIGR	2	electrical	GABA	0	FALSE	FALSE	FALSE	FALSE	FALSE	FALSE	0	FALSE	FALSE	electrical	no
VD01	SMDDR	5	electrical	GABA	0	FALSE	FALSE	FALSE	FALSE	FALSE	TRUE	1	FALSE	FALSE	electrical	no		electrical	5	FALSE
VD01	VA01	8	chemical	GABA	0	FALSE	FALSE	FALSE	FALSE	TRUE	TRUE	2	TRUE	FALSE	complex	no		complex	-8	FALSE
VD01	VB01	5	chemical	GABA	0	FALSE	FALSE	FALSE	FALSE	TRUE	TRUE	2	TRUE	FALSE	complex	no
VD01	VD02	4	electrical	GABA	0	FALSE	FALSE	FALSE	FALSE	FALSE	FALSE	0	FALSE	FALSE	electrical	no		electrical	4	FALSE
VD02	AS01	23	electrical	GABA	0	FALSE	FALSE	FALSE	FALSE	FALSE	TRUE	1	FALSE	FALSE	electrical	no		electrical	23	FALSE
VD02	DD01	3	electrical	GABA	0	FALSE	FALSE	FALSE	FALSE	FALSE	FALSE	0	FALSE	FALSE	electrical	no		electrical	3	FALSE
VD02	VA02	12	chemical	GABA	0	FALSE	FALSE	FALSE	FALSE	TRUE	TRUE	2	TRUE	FALSE	complex	no
VD02	VB02	4	chemical	GABA	0	FALSE	FALSE	FALSE	FALSE	TRUE	TRUE	2	TRUE	FALSE	complex	no		complex	-4	FALSE
VD02	VD01	4	electrical	GABA	0	FALSE	FALSE	FALSE	FALSE	FALSE	FALSE	0	FALSE	FALSE	electrical	no		electrical	4	FALSE
VD02	VD02	3	electrical	GABA	0	FALSE	FALSE	FALSE	FALSE	FALSE	FALSE	0	FALSE	FALSE	electrical	no		electrical	3	FALSE
VD02	VD03	7	electrical	GABA	0	FALSE	FALSE	FALSE	FALSE	FALSE	FALSE	0	FALSE	FALSE	electrical	no		electrical	7	FALSE
VD03	DD01	6	chemical	GABA	0	FALSE	FALSE	FALSE	FALSE	FALSE	FALSE	0	FALSE	FALSE	no pred	no		0	FALSE	6
VD03	DD01	4	electrical	GABA	0	FALSE	FALSE	FALSE	FALSE	FALSE	FALSE	0	FALSE	FALSE	electrical	no		electrical	4	FALSE
VD03	VA03	4	chemical	GABA	0	FALSE	FALSE	FALSE	FALSE	TRUE	TRUE	2	TRUE	FALSE	complex	no		complex	-4	FALSE
VD03	VB02	2	chemical	GABA	0	FALSE	FALSE	FALSE	FALSE	TRUE	TRUE	2	TRUE	FALSE	complex	no		complex	-2	FALSE
VD03	VD02	7	electrical	GABA	0	FALSE	FALSE	FALSE	FALSE	FALSE	FALSE	0	FALSE	FALSE	electrical	no
VD03	VD04	6	electrical	GABA	0	FALSE	FALSE	FALSE	FALSE	FALSE	FALSE	0	FALSE	FALSE	electrical	no		electrical	6	FALSE
VD04	DD02	2	electrical	GABA	0	FALSE	FALSE	FALSE	FALSE	FALSE	FALSE	0	FALSE	FALSE	electrical	no		electrical	2	FALSE
VD04	VB03	2	chemical	GABA	0	FALSE	FALSE	FALSE	FALSE	TRUE	TRUE	2	TRUE	FALSE	complex	no		complex	-2	FALSE
VD04	VD03	6	electrical	GABA	0	FALSE	FALSE	FALSE	FALSE	FALSE	FALSE	0	FALSE	FALSE	electrical	no		electrical	6	FALSE
VD05	VA05	2	chemical	GABA	0	FALSE	FALSE	FALSE	FALSE	TRUE	TRUE	2	TRUE	FALSE	complex	no		complex	-2	FALSE
VD05	VB04	2	chemical	GABA	0	FALSE	FALSE	FALSE	FALSE	TRUE	TRUE	2	TRUE	FALSE	complex	no
VD05	VD06	10	electrical	GABA	0	FALSE	FALSE	FALSE	FALSE	FALSE	FALSE	0	FALSE	FALSE	electrical	no		electrical	10	FALSE
VD06	VA06	3	chemical	GABA	0	FALSE	FALSE	FALSE	FALSE	TRUE	TRUE	2	TRUE	FALSE	complex	no
VD06	VD05	10	electrical	GABA	0	FALSE	FALSE	FALSE	FALSE	FALSE	FALSE	0	FALSE	FALSE	electrical	no		electrical	10	FALSE
VD06	VD07	15	electrical	GABA	0	FALSE	FALSE	FALSE	FALSE	FALSE	FALSE	0	FALSE	FALSE	electrical	no		electrical	15	FALSE
VD07	VA07	2	chemical	GABA	0	FALSE	FALSE	FALSE	FALSE	TRUE	TRUE	2	TRUE	FALSE	complex	no
VD07	VB06	2	chemical	GABA	0	FALSE	FALSE	FALSE	FALSE	TRUE	TRUE	2	TRUE	FALSE	complex	no		complex	-2	FALSE
VD07	VD06	15	electrical	GABA	0	FALSE	FALSE	FALSE	FALSE	FALSE	FALSE	0	FALSE	FALSE	electrical	no
VD07	VD08	6	electrical	GABA	0	FALSE	FALSE	FALSE	FALSE	FALSE	FALSE	0	FALSE	FALSE	electrical	no		electrical	6	FALSE
VD08	VA08	2	chemical	GABA	0	FALSE	FALSE	FALSE	FALSE	TRUE	TRUE	2	TRUE	FALSE	complex	no		complex	-2	FALSE
VD08	VB07	2	chemical	GABA	0	FALSE	FALSE	FALSE	FALSE	TRUE	TRUE	2	TRUE	FALSE	complex	no
VD08	VD07	6	electrical	GABA	0	FALSE	FALSE	FALSE	FALSE	FALSE	FALSE	0	FALSE	FALSE	electrical	no
VD08	VD09	6	electrical	GABA	0	FALSE	FALSE	FALSE	FALSE	FALSE	FALSE	0	FALSE	FALSE	electrical	no		electrical	6	FALSE
VD09	PDER	5	electrical	GABA	0	FALSE	FALSE	FALSE	FALSE	FALSE	FALSE	0	FALSE	FALSE	electrical	no		electrical	5	FALSE
VD09	VA09	3	chemical	GABA	0	FALSE	FALSE	FALSE	FALSE	TRUE	TRUE	2	TRUE	FALSE	complex	no		complex	-3	FALSE
VD09	VB08	2	chemical	GABA	0	FALSE	FALSE	FALSE	FALSE	TRUE	TRUE	2	TRUE	FALSE	complex	no		complex	-2	FALSE
VD09	VD08	6	electrical	GABA	0	FALSE	FALSE	FALSE	FALSE	FALSE	FALSE	0	FALSE	FALSE	electrical	no		electrical	6	FALSE
VD09	VD10	6	electrical	GABA	0	FALSE	FALSE	FALSE	FALSE	FALSE	FALSE	0	FALSE	FALSE	electrical	no
VD10	VA10	2	chemical	GABA	0	FALSE	FALSE	FALSE	FALSE	TRUE	TRUE	2	TRUE	FALSE	complex	no		complex	-2	FALSE
VD10	VD09	6	electrical	GABA	0	FALSE	FALSE	FALSE	FALSE	FALSE	FALSE	0	FALSE	FALSE	electrical	no
VD10	VD11	6	electrical	GABA	0	FALSE	FALSE	FALSE	FALSE	FALSE	FALSE	0	FALSE	FALSE	electrical	no		electrical	6	FALSE
VD11	AVAR	2	chemical	GABA	0	FALSE	FALSE	FALSE	FALSE	FALSE	TRUE	1	FALSE	FALSE	-	no
VD11	DA07	2	electrical	GABA	0	FALSE	FALSE	FALSE	FALSE	TRUE	TRUE	2	TRUE	FALSE	electrical	no		electrical	2	FALSE
VD11	DD06	2	chemical	GABA	0	FALSE	FALSE	FALSE	FALSE	FALSE	FALSE	0	FALSE	FALSE	no pred	no
VD11	DD06	3	electrical	GABA	0	FALSE	FALSE	FALSE	FALSE	FALSE	FALSE	0	FALSE	FALSE	electrical	no		electrical	3	FALSE
VD11	DVB	2	electrical	GABA	0	FALSE	FALSE	FALSE	FALSE	FALSE	FALSE	0	FALSE	FALSE	electrical	no
VD11	PVT	3	electrical	GABA	0	FALSE	FALSE	FALSE	FALSE	TRUE	FALSE	1	FALSE	FALSE	electrical	no
VD11	VA11	2	chemical	GABA	0	FALSE	FALSE	FALSE	FALSE	TRUE	TRUE	2	TRUE	FALSE	complex	no
VD11	VD10	6	electrical	GABA	0	FALSE	FALSE	FALSE	FALSE	FALSE	FALSE	0	FALSE	FALSE	electrical	no		electrical	6	FALSE
VD11	VD12	6	electrical	GABA	0	FALSE	FALSE	FALSE	FALSE	FALSE	FALSE	0	FALSE	FALSE	electrical	no
VD12	AVFL	3	electrical	GABA	0	FALSE	FALSE	FALSE	FALSE	FALSE	TRUE	1	FALSE	FALSE	electrical	no		electrical	3	FALSE
VD12	AVHL	8	electrical	GABA	0	FALSE	FALSE	FALSE	FALSE	FALSE	TRUE	1	FALSE	FALSE	electrical	no
VD12	AVHR	13	electrical	GABA	0	FALSE	FALSE	FALSE	FALSE	FALSE	TRUE	1	FALSE	FALSE	electrical	no
VD12	AVL	2	electrical	GABA	0	FALSE	FALSE	FALSE	FALSE	FALSE	FALSE	0	FALSE	FALSE	electrical	no		electrical	2	FALSE
VD12	DD06	2	chemical	GABA	0	FALSE	FALSE	FALSE	FALSE	FALSE	FALSE	0	FALSE	FALSE	no pred	no		0	FALSE	2
VD12	DD06	14	electrical	GABA	0	FALSE	FALSE	FALSE	FALSE	FALSE	FALSE	0	FALSE	FALSE	electrical	no
VD12	PVPR	35	electrical	GABA	0	FALSE	FALSE	FALSE	FALSE	FALSE	FALSE	0	FALSE	FALSE	electrical	no		electrical	35	FALSE
VD12	PVT	4	electrical	GABA	0	FALSE	FALSE	FALSE	FALSE	TRUE	FALSE	1	FALSE	FALSE	electrical	no
VD12	PVWL	6	electrical	GABA	0	FALSE	FALSE	FALSE	FALSE	FALSE	TRUE	1	FALSE	FALSE	electrical	no		electrical	6	FALSE
VD12	VA11	3	chemical	GABA	0	FALSE	FALSE	FALSE	FALSE	TRUE	TRUE	2	TRUE	FALSE	complex	no
VD12	VA12	13	chemical	GABA	0	FALSE	FALSE	FALSE	FALSE	TRUE	TRUE	2	TRUE	FALSE	complex	no		complex	-13	FALSE
VD12	VA12	8	electrical	GABA	0	FALSE	FALSE	FALSE	FALSE	TRUE	TRUE	2	TRUE	FALSE	electrical	no
VD12	VD11	6	electrical	GABA	0	FALSE	FALSE	FALSE	FALSE	FALSE	FALSE	0	FALSE	FALSE	electrical	no		electrical	6	FALSE
VD12	VD13	6	electrical	GABA	0	FALSE	FALSE	FALSE	FALSE	FALSE	FALSE	0	FALSE	FALSE	electrical	no		electrical	6	FALSE
VD13	AVAR	2	chemical	GABA	0	FALSE	FALSE	FALSE	FALSE	FALSE	TRUE	1	FALSE	FALSE	-	no
VD13	AVL	5	electrical	GABA	0	FALSE	FALSE	FALSE	FALSE	FALSE	FALSE	0	FALSE	FALSE	electrical	no		electrical	5	FALSE
VD13	DA09	2	electrical	GABA	0	FALSE	FALSE	FALSE	FALSE	TRUE	TRUE	2	TRUE	FALSE	electrical	no		electrical	2	FALSE
VD13	DD06	3	chemical	GABA	0	FALSE	FALSE	FALSE	FALSE	FALSE	FALSE	0	FALSE	FALSE	no pred	no		0	FALSE	3
VD13	DD06	2	electrical	GABA	0	FALSE	FALSE	FALSE	FALSE	FALSE	FALSE	0	FALSE	FALSE	electrical	no
VD13	DVB	5	electrical	GABA	0	FALSE	FALSE	FALSE	FALSE	FALSE	FALSE	0	FALSE	FALSE	electrical	no		electrical	5	FALSE
VD13	PDB	4	electrical	GABA	0	FALSE	FALSE	FALSE	FALSE	FALSE	FALSE	0	FALSE	FALSE	electrical	no
VD13	PVPL	11	electrical	GABA	0	FALSE	FALSE	FALSE	FALSE	FALSE	FALSE	0	FALSE	FALSE	electrical	no		electrical	11	FALSE
VD13	PVT	17	electrical	GABA	0	FALSE	FALSE	FALSE	FALSE	TRUE	FALSE	1	FALSE	FALSE	electrical	no
VD13	PVWR	2	electrical	GABA	0	FALSE	FALSE	FALSE	FALSE	FALSE	TRUE	1	FALSE	FALSE	electrical	no		electrical	2	FALSE
VD13	VA12	11	chemical	GABA	0	FALSE	FALSE	FALSE	FALSE	TRUE	TRUE	2	TRUE	FALSE	complex	no		complex	-11	FALSE
VD13	VA12	6	electrical	GABA	0	FALSE	FALSE	FALSE	FALSE	TRUE	TRUE	2	TRUE	FALSE	electrical	no		electrical	6	FALSE
VD13	VD12	6	electrical	GABA	0	FALSE	FALSE	FALSE	FALSE	FALSE	FALSE	0	FALSE	FALSE	electrical	no

### Sheet: Connections (unweighted)
Source			Target	Connection		+	-	+	-	+	-	No of matches	Neurotransmitter complexity		Receptorial complexity	Predicted polarity		Predicted synapse polarity
Neuron	1mary NT	2ndary NT	Neuron	Edge weight	Edge type	Glu	Glu	ACh	ACh	GABA	GABA		Double NT signaling	Double NT complex	Both + and - ?				Unknown synapses	Nopred synapses
ADAL	Glu	0	ADAL	6	chemical	FALSE	FALSE	FALSE	FALSE	FALSE	FALSE	0	FALSE	FALSE	FALSE	no pred		0	FALSE	6
ADAL	Glu	0	ADAR	3	electrical	FALSE	FALSE	FALSE	FALSE	FALSE	FALSE	0	FALSE	FALSE	FALSE	electrical		electrical	3	FALSE		Results for connections
ADAL	Glu	0	ADFL	5	electrical	FALSE	FALSE	FALSE	FALSE	FALSE	FALSE	0	FALSE	FALSE	FALSE	electrical		electrical	5	FALSE		Chemical connections	3638
ADAL	Glu	0	ADLL	2	chemical	FALSE	FALSE	FALSE	FALSE	FALSE	FALSE	0	FALSE	FALSE	FALSE	no pred		0	FALSE	2		Excitatory (+) connections	1314
ADAL	Glu	0	AIAL	2	chemical	TRUE	TRUE	FALSE	FALSE	FALSE	FALSE	2	FALSE	FALSE	TRUE	complex		complex	-2	FALSE		Inhibitory (-) connections	425
ADAL	Glu	0	AIBL	2	chemical	TRUE	FALSE	FALSE	FALSE	FALSE	FALSE	1	FALSE	FALSE	FALSE	+		2	FALSE	FALSE		Unpredictable (0)	1422
ADAL	Glu	0	AIBR	2	chemical	TRUE	FALSE	FALSE	FALSE	FALSE	FALSE	1	FALSE	FALSE	FALSE	+		2	FALSE	FALSE		Complex polarity	477
ADAL	Glu	0	AVAL	3	chemical	TRUE	FALSE	FALSE	FALSE	FALSE	FALSE	1	FALSE	FALSE	FALSE	+		3	FALSE	FALSE		Ratio of negative connections	0.244393
ADAL	Glu	0	AVAR	7	chemical	TRUE	FALSE	FALSE	FALSE	FALSE	FALSE	1	FALSE	FALSE	FALSE	+		7	FALSE	FALSE			3.09176
ADAL	Glu	0	AVBL	5	chemical	TRUE	FALSE	FALSE	FALSE	FALSE	FALSE	1	FALSE	FALSE	FALSE	+		5	FALSE	FALSE
ADAL	Glu	0	AVBR	21	chemical	TRUE	FALSE	FALSE	FALSE	FALSE	FALSE	1	FALSE	FALSE	FALSE	+		21	FALSE	FALSE		Electrical connections	2167
ADAL	Glu	0	AVDL	1	chemical	TRUE	FALSE	FALSE	FALSE	FALSE	FALSE	1	FALSE	FALSE	FALSE	+		1	FALSE	FALSE		Total number of connections	5805
ADAL	Glu	0	AVDR	2	chemical	TRUE	FALSE	FALSE	FALSE	FALSE	FALSE	1	FALSE	FALSE	FALSE	+		2	FALSE	FALSE		Strength of prediction	0.609126
ADAL	Glu	0	AVDR	2	electrical	TRUE	FALSE	FALSE	FALSE	FALSE	FALSE	1	FALSE	FALSE	FALSE	electrical		electrical	2	FALSE		TOTAL PREDICTED	2216
ADAL	Glu	0	AVEL	3	chemical	TRUE	FALSE	FALSE	FALSE	FALSE	FALSE	1	FALSE	FALSE	FALSE	+		3	FALSE	FALSE
ADAL	Glu	0	AVJR	11	chemical	TRUE	FALSE	FALSE	FALSE	FALSE	FALSE	1	FALSE	FALSE	FALSE	+		11	FALSE	FALSE		Excitatory	0.59296
ADAL	Glu	0	OLQVL	4	electrical	FALSE	FALSE	FALSE	FALSE	FALSE	FALSE	0	FALSE	FALSE	FALSE	electrical		electrical	4	FALSE		Inhibitory	0.191787
ADAL	Glu	0	PVPL	1	chemical	FALSE	FALSE	FALSE	FALSE	FALSE	FALSE	0	FALSE	FALSE	FALSE	no pred		0	FALSE	1		Complex	0.215253
ADAL	Glu	0	PVQL	4	electrical	TRUE	FALSE	FALSE	FALSE	FALSE	FALSE	1	FALSE	FALSE	FALSE	electrical		electrical	4	FALSE		TOTAL PREDICTED	1
ADAL	Glu	0	RICL	3	chemical	TRUE	FALSE	FALSE	FALSE	FALSE	FALSE	1	FALSE	FALSE	FALSE	+		3	FALSE	FALSE
ADAL	Glu	0	RICR	1	chemical	TRUE	FALSE	FALSE	FALSE	FALSE	FALSE	1	FALSE	FALSE	FALSE	+		1	FALSE	FALSE
ADAL	Glu	0	RID	1	chemical	FALSE	FALSE	FALSE	FALSE	FALSE	FALSE	0	FALSE	FALSE	FALSE	no pred		0	FALSE	1
ADAL	Glu	0	RIML	9	chemical	TRUE	TRUE	FALSE	FALSE	FALSE	FALSE	2	FALSE	FALSE	TRUE	complex		complex	-9	FALSE
ADAL	Glu	0	RIPL	4	chemical	FALSE	FALSE	FALSE	FALSE	FALSE	FALSE	0	FALSE	FALSE	FALSE	no pred		0	FALSE	4
ADAL	Glu	0	SMDVR	3	chemical	TRUE	FALSE	FALSE	FALSE	FALSE	FALSE	1	FALSE	FALSE	FALSE	+		3	FALSE	FALSE
ADAL	Glu	0	URAVL	1	chemical	TRUE	FALSE	FALSE	FALSE	FALSE	FALSE	1	FALSE	FALSE	FALSE	+		1	FALSE	FALSE
ADAL	Glu	0	URXL	2	chemical	FALSE	FALSE	FALSE	FALSE	FALSE	FALSE	0	FALSE	FALSE	FALSE	no pred		0	FALSE	2
ADAR	Glu	0	ADAL	3	electrical	FALSE	FALSE	FALSE	FALSE	FALSE	FALSE	0	FALSE	FALSE	FALSE	electrical		electrical	3	FALSE
ADAR	Glu	0	ADFR	4	electrical	FALSE	FALSE	FALSE	FALSE	FALSE	FALSE	0	FALSE	FALSE	FALSE	electrical		electrical	4	FALSE
ADAR	Glu	0	AIBL	1	chemical	TRUE	FALSE	FALSE	FALSE	FALSE	FALSE	1	FALSE	FALSE	FALSE	+		1	FALSE	FALSE
ADAR	Glu	0	AIBR	3	chemical	TRUE	FALSE	FALSE	FALSE	FALSE	FALSE	1	FALSE	FALSE	FALSE	+		3	FALSE	FALSE
ADAR	Glu	0	ASHR	2	chemical	FALSE	FALSE	FALSE	FALSE	FALSE	FALSE	0	FALSE	FALSE	FALSE	no pred		0	FALSE	2
ADAR	Glu	0	ASHR	3	electrical	FALSE	FALSE	FALSE	FALSE	FALSE	FALSE	0	FALSE	FALSE	FALSE	electrical		electrical	3	FALSE
ADAR	Glu	0	AVAR	8	chemical	TRUE	FALSE	FALSE	FALSE	FALSE	FALSE	1	FALSE	FALSE	FALSE	+		8	FALSE	FALSE
ADAR	Glu	0	AVBL	8	chemical	TRUE	FALSE	FALSE	FALSE	FALSE	FALSE	1	FALSE	FALSE	FALSE	+		8	FALSE	FALSE
ADAR	Glu	0	AVBR	15	chemical	TRUE	FALSE	FALSE	FALSE	FALSE	FALSE	1	FALSE	FALSE	FALSE	+		15	FALSE	FALSE
ADAR	Glu	0	AVDL	2	chemical	TRUE	FALSE	FALSE	FALSE	FALSE	FALSE	1	FALSE	FALSE	FALSE	+		2	FALSE	FALSE
ADAR	Glu	0	AVDL	3	electrical	TRUE	FALSE	FALSE	FALSE	FALSE	FALSE	1	FALSE	FALSE	FALSE	electrical		electrical	3	FALSE
ADAR	Glu	0	AVDR	3	chemical	TRUE	FALSE	FALSE	FALSE	FALSE	FALSE	1	FALSE	FALSE	FALSE	+		3	FALSE	FALSE
ADAR	Glu	0	AVEL	1	chemical	TRUE	FALSE	FALSE	FALSE	FALSE	FALSE	1	FALSE	FALSE	FALSE	+		1	FALSE	FALSE
ADAR	Glu	0	AVJL	13	chemical	TRUE	FALSE	FALSE	FALSE	FALSE	FALSE	1	FALSE	FALSE	FALSE	+		13	FALSE	FALSE
ADAR	Glu	0	PVQR	2	electrical	TRUE	FALSE	FALSE	FALSE	FALSE	FALSE	1	FALSE	FALSE	FALSE	electrical		electrical	2	FALSE
ADAR	Glu	0	PVR	6	chemical	FALSE	FALSE	FALSE	FALSE	FALSE	FALSE	0	FALSE	FALSE	FALSE	no pred		0	FALSE	6
ADAR	Glu	0	RIFR	1	chemical	TRUE	FALSE	FALSE	FALSE	FALSE	FALSE	1	FALSE	FALSE	FALSE	+		1	FALSE	FALSE
ADAR	Glu	0	RIMR	15	chemical	TRUE	TRUE	FALSE	FALSE	FALSE	FALSE	2	FALSE	FALSE	TRUE	complex		complex	-15	FALSE
ADAR	Glu	0	RIPR	9	chemical	FALSE	FALSE	FALSE	FALSE	FALSE	FALSE	0	FALSE	FALSE	FALSE	no pred		0	FALSE	9
ADAR	Glu	0	RIVR	5	chemical	FALSE	FALSE	FALSE	FALSE	FALSE	FALSE	0	FALSE	FALSE	FALSE	no pred		0	FALSE	5
ADAR	Glu	0	SMDVL	1	chemical	TRUE	FALSE	FALSE	FALSE	FALSE	FALSE	1	FALSE	FALSE	FALSE	+		1	FALSE	FALSE
ADAR	Glu	0	URXR	2	chemical	FALSE	FALSE	FALSE	FALSE	FALSE	FALSE	0	FALSE	FALSE	FALSE	no pred		0	FALSE	2
ADAR	Glu	0	URYDR	2	chemical	TRUE	FALSE	FALSE	FALSE	FALSE	FALSE	1	FALSE	FALSE	FALSE	+		2	FALSE	FALSE
ADEL	0	0	ADAL	1	chemical	FALSE	FALSE	FALSE	FALSE	FALSE	FALSE	0	FALSE	FALSE	FALSE	no pred		0	FALSE	1
ADEL	0	0	ADER	5	chemical	FALSE	FALSE	FALSE	FALSE	FALSE	FALSE	0	FALSE	FALSE	FALSE	no pred		0	FALSE	5
ADEL	0	0	AINL	2	electrical	FALSE	FALSE	FALSE	FALSE	FALSE	FALSE	0	FALSE	FALSE	FALSE	electrical		electrical	2	FALSE
ADEL	0	0	ALML	1	chemical	FALSE	FALSE	FALSE	FALSE	FALSE	FALSE	0	FALSE	FALSE	FALSE	no pred		0	FALSE	1
ADEL	0	0	AVAL	7	chemical	FALSE	FALSE	FALSE	FALSE	FALSE	FALSE	0	FALSE	FALSE	FALSE	no pred		0	FALSE	7
ADEL	0	0	AVAR	9	chemical	FALSE	FALSE	FALSE	FALSE	FALSE	FALSE	0	FALSE	FALSE	FALSE	no pred		0	FALSE	9
ADEL	0	0	AVDL	2	chemical	FALSE	FALSE	FALSE	FALSE	FALSE	FALSE	0	FALSE	FALSE	FALSE	no pred		0	FALSE	2
ADEL	0	0	AVEL	3	chemical	FALSE	FALSE	FALSE	FALSE	FALSE	FALSE	0	FALSE	FALSE	FALSE	no pred		0	FALSE	3
ADEL	0	0	AVHL	2	chemical	FALSE	FALSE	FALSE	FALSE	FALSE	FALSE	0	FALSE	FALSE	FALSE	no pred		0	FALSE	2
ADEL	0	0	AVL	1	chemical	FALSE	FALSE	FALSE	FALSE	FALSE	FALSE	0	FALSE	FALSE	FALSE	no pred		0	FALSE	1
ADEL	0	0	BDUL	1	chemical	FALSE	FALSE	FALSE	FALSE	FALSE	FALSE	0	FALSE	FALSE	FALSE	no pred		0	FALSE	1
ADEL	0	0	CEPDL	1	chemical	FALSE	FALSE	FALSE	FALSE	FALSE	FALSE	0	FALSE	FALSE	FALSE	no pred		0	FALSE	1
ADEL	0	0	FLPL	4	chemical	FALSE	FALSE	FALSE	FALSE	FALSE	FALSE	0	FALSE	FALSE	FALSE	no pred		0	FALSE	4
ADEL	0	0	IL1L	3	chemical	FALSE	FALSE	FALSE	FALSE	FALSE	FALSE	0	FALSE	FALSE	FALSE	no pred		0	FALSE	3
ADEL	0	0	IL2L	5	chemical	FALSE	FALSE	FALSE	FALSE	FALSE	FALSE	0	FALSE	FALSE	FALSE	no pred		0	FALSE	5
ADEL	0	0	OLLL	6	chemical	FALSE	FALSE	FALSE	FALSE	FALSE	FALSE	0	FALSE	FALSE	FALSE	no pred		0	FALSE	6
ADEL	0	0	RIAL	2	chemical	FALSE	FALSE	FALSE	FALSE	FALSE	FALSE	0	FALSE	FALSE	FALSE	no pred		0	FALSE	2
ADEL	0	0	RIFL	1	chemical	FALSE	FALSE	FALSE	FALSE	FALSE	FALSE	0	FALSE	FALSE	FALSE	no pred		0	FALSE	1
ADEL	0	0	RIGL	18	chemical	FALSE	FALSE	FALSE	FALSE	FALSE	FALSE	0	FALSE	FALSE	FALSE	no pred		0	FALSE	18
ADEL	0	0	RIGR	15	chemical	FALSE	FALSE	FALSE	FALSE	FALSE	FALSE	0	FALSE	FALSE	FALSE	no pred		0	FALSE	15
ADEL	0	0	RIGR	1	electrical	FALSE	FALSE	FALSE	FALSE	FALSE	FALSE	0	FALSE	FALSE	FALSE	electrical		electrical	1	FALSE
ADEL	0	0	RIH	3	chemical	FALSE	FALSE	FALSE	FALSE	FALSE	FALSE	0	FALSE	FALSE	FALSE	no pred		0	FALSE	3
ADEL	0	0	RIVL	2	chemical	FALSE	FALSE	FALSE	FALSE	FALSE	FALSE	0	FALSE	FALSE	FALSE	no pred		0	FALSE	2
ADEL	0	0	RIVR	2	chemical	FALSE	FALSE	FALSE	FALSE	FALSE	FALSE	0	FALSE	FALSE	FALSE	no pred		0	FALSE	2
ADEL	0	0	RMDL	11	chemical	FALSE	FALSE	FALSE	FALSE	FALSE	FALSE	0	FALSE	FALSE	FALSE	no pred		0	FALSE	11
ADEL	0	0	RMER	1	chemical	FALSE	FALSE	FALSE	FALSE	FALSE	FALSE	0	FALSE	FALSE	FALSE	no pred		0	FALSE	1
ADEL	0	0	RMGL	7	chemical	FALSE	FALSE	FALSE	FALSE	FALSE	FALSE	0	FALSE	FALSE	FALSE	no pred		0	FALSE	7
ADEL	0	0	RMHL	1	chemical	FALSE	FALSE	FALSE	FALSE	FALSE	FALSE	0	FALSE	FALSE	FALSE	no pred		0	FALSE	1
ADEL	0	0	RMHR	2	chemical	FALSE	FALSE	FALSE	FALSE	FALSE	FALSE	0	FALSE	FALSE	FALSE	no pred		0	FALSE	2
ADEL	0	0	SAADR	1	chemical	FALSE	FALSE	FALSE	FALSE	FALSE	FALSE	0	FALSE	FALSE	FALSE	no pred		0	FALSE	1
ADEL	0	0	SIADR	2	chemical	FALSE	FALSE	FALSE	FALSE	FALSE	FALSE	0	FALSE	FALSE	FALSE	no pred		0	FALSE	2
ADEL	0	0	SIBVR	2	chemical	FALSE	FALSE	FALSE	FALSE	FALSE	FALSE	0	FALSE	FALSE	FALSE	no pred		0	FALSE	2
ADEL	0	0	SMBDR	1	chemical	FALSE	FALSE	FALSE	FALSE	FALSE	FALSE	0	FALSE	FALSE	FALSE	no pred		0	FALSE	1
ADEL	0	0	SMBVL	2	chemical	FALSE	FALSE	FALSE	FALSE	FALSE	FALSE	0	FALSE	FALSE	FALSE	no pred		0	FALSE	2
ADEL	0	0	URBL	2	chemical	FALSE	FALSE	FALSE	FALSE	FALSE	FALSE	0	FALSE	FALSE	FALSE	no pred		0	FALSE	2
ADEL	0	0	VB01	2	chemical	FALSE	FALSE	FALSE	FALSE	FALSE	FALSE	0	FALSE	FALSE	FALSE	no pred		0	FALSE	2
ADER	0	0	ADAR	1	chemical	FALSE	FALSE	FALSE	FALSE	FALSE	FALSE	0	FALSE	FALSE	FALSE	no pred		0	FALSE	1
ADER	0	0	ADEL	3	chemical	FALSE	FALSE	FALSE	FALSE	FALSE	FALSE	0	FALSE	FALSE	FALSE	no pred		0	FALSE	3
ADER	0	0	AINR	4	electrical	FALSE	FALSE	FALSE	FALSE	FALSE	FALSE	0	FALSE	FALSE	FALSE	electrical		electrical	4	FALSE
ADER	0	0	ALNR	1	chemical	FALSE	FALSE	FALSE	FALSE	FALSE	FALSE	0	FALSE	FALSE	FALSE	no pred		0	FALSE	1
ADER	0	0	ALNR	2	electrical	FALSE	FALSE	FALSE	FALSE	FALSE	FALSE	0	FALSE	FALSE	FALSE	electrical		electrical	2	FALSE
ADER	0	0	ASIR	1	chemical	FALSE	FALSE	FALSE	FALSE	FALSE	FALSE	0	FALSE	FALSE	FALSE	no pred		0	FALSE	1
ADER	0	0	AVAL	9	chemical	FALSE	FALSE	FALSE	FALSE	FALSE	FALSE	0	FALSE	FALSE	FALSE	no pred		0	FALSE	9
ADER	0	0	AVAR	4	chemical	FALSE	FALSE	FALSE	FALSE	FALSE	FALSE	0	FALSE	FALSE	FALSE	no pred		0	FALSE	4
ADER	0	0	AVDR	5	chemical	FALSE	FALSE	FALSE	FALSE	FALSE	FALSE	0	FALSE	FALSE	FALSE	no pred		0	FALSE	5
ADER	0	0	AVER	4	chemical	FALSE	FALSE	FALSE	FALSE	FALSE	FALSE	0	FALSE	FALSE	FALSE	no pred		0	FALSE	4
ADER	0	0	AVJR	1	chemical	FALSE	FALSE	FALSE	FALSE	FALSE	FALSE	0	FALSE	FALSE	FALSE	no pred		0	FALSE	1
ADER	0	0	AVJR	1	electrical	FALSE	FALSE	FALSE	FALSE	FALSE	FALSE	0	FALSE	FALSE	FALSE	electrical		electrical	1	FALSE
ADER	0	0	AVKL	4	electrical	FALSE	FALSE	FALSE	FALSE	FALSE	FALSE	0	FALSE	FALSE	FALSE	electrical		electrical	4	FALSE
ADER	0	0	CEPDR	5	chemical	FALSE	FALSE	FALSE	FALSE	FALSE	FALSE	0	FALSE	FALSE	FALSE	no pred		0	FALSE	5
ADER	0	0	CEPVR	1	chemical	FALSE	FALSE	FALSE	FALSE	FALSE	FALSE	0	FALSE	FALSE	FALSE	no pred		0	FALSE	1
ADER	0	0	FLPL	1	chemical	FALSE	FALSE	FALSE	FALSE	FALSE	FALSE	0	FALSE	FALSE	FALSE	no pred		0	FALSE	1
ADER	0	0	FLPR	4	chemical	FALSE	FALSE	FALSE	FALSE	FALSE	FALSE	0	FALSE	FALSE	FALSE	no pred		0	FALSE	4
ADER	0	0	FLPR	4	electrical	FALSE	FALSE	FALSE	FALSE	FALSE	FALSE	0	FALSE	FALSE	FALSE	electrical		electrical	4	FALSE
ADER	0	0	IL1R	1	chemical	FALSE	FALSE	FALSE	FALSE	FALSE	FALSE	0	FALSE	FALSE	FALSE	no pred		0	FALSE	1
ADER	0	0	IL2R	1	chemical	FALSE	FALSE	FALSE	FALSE	FALSE	FALSE	0	FALSE	FALSE	FALSE	no pred		0	FALSE	1
ADER	0	0	OLLR	3	chemical	FALSE	FALSE	FALSE	FALSE	FALSE	FALSE	0	FALSE	FALSE	FALSE	no pred		0	FALSE	3
ADER	0	0	PVQR	2	electrical	FALSE	FALSE	FALSE	FALSE	FALSE	FALSE	0	FALSE	FALSE	FALSE	electrical		electrical	2	FALSE
ADER	0	0	RIAR	1	chemical	FALSE	FALSE	FALSE	FALSE	FALSE	FALSE	0	FALSE	FALSE	FALSE	no pred		0	FALSE	1
ADER	0	0	RIGL	12	chemical	FALSE	FALSE	FALSE	FALSE	FALSE	FALSE	0	FALSE	FALSE	FALSE	no pred		0	FALSE	12
ADER	0	0	RIGR	11	chemical	FALSE	FALSE	FALSE	FALSE	FALSE	FALSE	0	FALSE	FALSE	FALSE	no pred		0	FALSE	11
ADER	0	0	RMDL	1	chemical	FALSE	FALSE	FALSE	FALSE	FALSE	FALSE	0	FALSE	FALSE	FALSE	no pred		0	FALSE	1
ADER	0	0	RMDR	6	chemical	FALSE	FALSE	FALSE	FALSE	FALSE	FALSE	0	FALSE	FALSE	FALSE	no pred		0	FALSE	6
ADER	0	0	RMGR	5	chemical	FALSE	FALSE	FALSE	FALSE	FALSE	FALSE	0	FALSE	FALSE	FALSE	no pred		0	FALSE	5
ADER	0	0	SMDVR	1	chemical	FALSE	FALSE	FALSE	FALSE	FALSE	FALSE	0	FALSE	FALSE	FALSE	no pred		0	FALSE	1
ADER	0	0	URBR	1	chemical	FALSE	FALSE	FALSE	FALSE	FALSE	FALSE	0	FALSE	FALSE	FALSE	no pred		0	FALSE	1
ADER	0	0	URXR	2	chemical	FALSE	FALSE	FALSE	FALSE	FALSE	FALSE	0	FALSE	FALSE	FALSE	no pred		0	FALSE	2
ADFL	ACh	0	ADAL	2	chemical	FALSE	FALSE	FALSE	FALSE	FALSE	FALSE	0	FALSE	FALSE	FALSE	no pred		0	FALSE	2
ADFL	ACh	0	ADAL	5	electrical	FALSE	FALSE	FALSE	FALSE	FALSE	FALSE	0	FALSE	FALSE	FALSE	electrical		electrical	5	FALSE
ADFL	ACh	0	ADLL	1	chemical	FALSE	FALSE	FALSE	FALSE	FALSE	FALSE	0	FALSE	FALSE	FALSE	no pred		0	FALSE	1
ADFL	ACh	0	AFDL	1	chemical	FALSE	FALSE	FALSE	FALSE	FALSE	FALSE	0	FALSE	FALSE	FALSE	no pred		0	FALSE	1
ADFL	ACh	0	AFDL	3	electrical	FALSE	FALSE	FALSE	FALSE	FALSE	FALSE	0	FALSE	FALSE	FALSE	electrical		electrical	3	FALSE
ADFL	ACh	0	AIAL	2	chemical	FALSE	FALSE	FALSE	FALSE	FALSE	FALSE	0	FALSE	FALSE	FALSE	no pred		0	FALSE	2
ADFL	ACh	0	AIBL	2	chemical	FALSE	FALSE	FALSE	TRUE	FALSE	FALSE	1	FALSE	FALSE	FALSE	-		-2	FALSE	FALSE
ADFL	ACh	0	AIBR	1	chemical	FALSE	FALSE	FALSE	TRUE	FALSE	FALSE	1	FALSE	FALSE	FALSE	-		-1	FALSE	FALSE
ADFL	ACh	0	AIZL	39	chemical	FALSE	FALSE	FALSE	TRUE	FALSE	FALSE	1	FALSE	FALSE	FALSE	-		-39	FALSE	FALSE
ADFL	ACh	0	AIZL	1	electrical	FALSE	FALSE	FALSE	TRUE	FALSE	FALSE	1	FALSE	FALSE	FALSE	electrical		electrical	1	FALSE
ADFL	ACh	0	ASHL	1	electrical	FALSE	FALSE	FALSE	FALSE	FALSE	FALSE	0	FALSE	FALSE	FALSE	electrical		electrical	1	FALSE
ADFL	ACh	0	AUAL	12	chemical	FALSE	FALSE	FALSE	FALSE	FALSE	FALSE	0	FALSE	FALSE	FALSE	no pred		0	FALSE	12
ADFL	ACh	0	AWBL	2	chemical	FALSE	FALSE	FALSE	FALSE	FALSE	FALSE	0	FALSE	FALSE	FALSE	no pred		0	FALSE	2
ADFL	ACh	0	AWCL	1	electrical	FALSE	FALSE	FALSE	FALSE	FALSE	FALSE	0	FALSE	FALSE	FALSE	electrical		electrical	1	FALSE
ADFL	ACh	0	AWCR	2	chemical	FALSE	FALSE	FALSE	FALSE	FALSE	FALSE	0	FALSE	FALSE	FALSE	no pred		0	FALSE	2
ADFL	ACh	0	RIAL	46	chemical	FALSE	FALSE	FALSE	TRUE	FALSE	FALSE	1	FALSE	FALSE	FALSE	-		-46	FALSE	FALSE
ADFL	ACh	0	RIAL	1	electrical	FALSE	FALSE	FALSE	TRUE	FALSE	FALSE	1	FALSE	FALSE	FALSE	electrical		electrical	1	FALSE
ADFL	ACh	0	RIBL	4	chemical	FALSE	FALSE	TRUE	FALSE	FALSE	FALSE	1	FALSE	FALSE	FALSE	+		4	FALSE	FALSE
ADFL	ACh	0	RIGL	4	chemical	FALSE	FALSE	TRUE	TRUE	FALSE	FALSE	2	FALSE	FALSE	TRUE	complex		complex	-4	FALSE
ADFL	ACh	0	RIGR	1	chemical	FALSE	FALSE	TRUE	TRUE	FALSE	FALSE	2	FALSE	FALSE	TRUE	complex		complex	-1	FALSE
ADFL	ACh	0	RIPL	2	electrical	FALSE	FALSE	FALSE	FALSE	FALSE	FALSE	0	FALSE	FALSE	FALSE	electrical		electrical	2	FALSE
ADFL	ACh	0	RIR	4	chemical	FALSE	FALSE	FALSE	FALSE	FALSE	FALSE	0	FALSE	FALSE	FALSE	no pred		0	FALSE	4
ADFL	ACh	0	RIVL	1	chemical	FALSE	FALSE	FALSE	TRUE	FALSE	FALSE	1	FALSE	FALSE	FALSE	-		-1	FALSE	FALSE
ADFL	ACh	0	SMBDL	1	chemical	FALSE	FALSE	FALSE	TRUE	FALSE	FALSE	1	FALSE	FALSE	FALSE	-		-1	FALSE	FALSE
ADFL	ACh	0	SMBVL	9	chemical	FALSE	FALSE	FALSE	TRUE	FALSE	FALSE	1	FALSE	FALSE	FALSE	-		-9	FALSE	FALSE
ADFL	ACh	0	SMDVL	1	chemical	FALSE	FALSE	TRUE	TRUE	FALSE	FALSE	2	FALSE	FALSE	TRUE	complex		complex	-1	FALSE
ADFL	ACh	0	URBL	1	electrical	FALSE	FALSE	TRUE	FALSE	FALSE	FALSE	1	FALSE	FALSE	FALSE	electrical		electrical	1	FALSE
ADFL	ACh	0	URXL	1	chemical	FALSE	FALSE	FALSE	TRUE	FALSE	FALSE	1	FALSE	FALSE	FALSE	-		-1	FALSE	FALSE
ADFR	ACh	0	ADAR	4	chemical	FALSE	FALSE	FALSE	FALSE	FALSE	FALSE	0	FALSE	FALSE	FALSE	no pred		0	FALSE	4
ADFR	ACh	0	ADAR	4	electrical	FALSE	FALSE	FALSE	FALSE	FALSE	FALSE	0	FALSE	FALSE	FALSE	electrical		electrical	4	FALSE
ADFR	ACh	0	ADFR	1	chemical	FALSE	FALSE	FALSE	FALSE	FALSE	FALSE	0	FALSE	FALSE	FALSE	no pred		0	FALSE	1
ADFR	ACh	0	AFDR	1	chemical	FALSE	FALSE	FALSE	FALSE	FALSE	FALSE	0	FALSE	FALSE	FALSE	no pred		0	FALSE	1
ADFR	ACh	0	AFDR	5	electrical	FALSE	FALSE	FALSE	FALSE	FALSE	FALSE	0	FALSE	FALSE	FALSE	electrical		electrical	5	FALSE
ADFR	ACh	0	AIAR	4	electrical	FALSE	FALSE	FALSE	FALSE	FALSE	FALSE	0	FALSE	FALSE	FALSE	electrical		electrical	4	FALSE
ADFR	ACh	0	AIYR	2	chemical	FALSE	FALSE	TRUE	TRUE	FALSE	FALSE	2	FALSE	FALSE	TRUE	complex		complex	-2	FALSE
ADFR	ACh	0	AIZR	37	chemical	FALSE	FALSE	FALSE	TRUE	FALSE	FALSE	1	FALSE	FALSE	FALSE	-		-37	FALSE	FALSE
ADFR	ACh	0	ASGR	1	electrical	FALSE	FALSE	FALSE	FALSE	FALSE	FALSE	0	FALSE	FALSE	FALSE	electrical		electrical	1	FALSE
ADFR	ACh	0	ASHR	6	chemical	FALSE	FALSE	FALSE	FALSE	FALSE	FALSE	0	FALSE	FALSE	FALSE	no pred		0	FALSE	6
ADFR	ACh	0	AUAR	9	chemical	FALSE	FALSE	FALSE	FALSE	FALSE	FALSE	0	FALSE	FALSE	FALSE	no pred		0	FALSE	9
ADFR	ACh	0	AVHL	1	chemical	FALSE	FALSE	FALSE	FALSE	FALSE	FALSE	0	FALSE	FALSE	FALSE	no pred		0	FALSE	1
ADFR	ACh	0	AWAR	1	chemical	FALSE	FALSE	FALSE	FALSE	FALSE	FALSE	0	FALSE	FALSE	FALSE	no pred		0	FALSE	1
ADFR	ACh	0	AWAR	3	electrical	FALSE	FALSE	FALSE	FALSE	FALSE	FALSE	0	FALSE	FALSE	FALSE	electrical		electrical	3	FALSE
ADFR	ACh	0	AWBR	4	chemical	FALSE	FALSE	FALSE	FALSE	FALSE	FALSE	0	FALSE	FALSE	FALSE	no pred		0	FALSE	4
ADFR	ACh	0	AWBR	1	electrical	FALSE	FALSE	FALSE	FALSE	FALSE	FALSE	0	FALSE	FALSE	FALSE	electrical		electrical	1	FALSE
ADFR	ACh	0	AWCR	1	chemical	FALSE	FALSE	FALSE	FALSE	FALSE	FALSE	0	FALSE	FALSE	FALSE	no pred		0	FALSE	1
ADFR	ACh	0	BAGL	6	chemical	FALSE	FALSE	FALSE	FALSE	FALSE	FALSE	0	FALSE	FALSE	FALSE	no pred		0	FALSE	6
ADFR	ACh	0	OLQVR	1	chemical	FALSE	FALSE	FALSE	FALSE	FALSE	FALSE	0	FALSE	FALSE	FALSE	no pred		0	FALSE	1
ADFR	ACh	0	PVPR	1	chemical	FALSE	FALSE	FALSE	FALSE	FALSE	FALSE	0	FALSE	FALSE	FALSE	no pred		0	FALSE	1
ADFR	ACh	0	RIAR	61	chemical	FALSE	FALSE	FALSE	TRUE	FALSE	FALSE	1	FALSE	FALSE	FALSE	-		-61	FALSE	FALSE
ADFR	ACh	0	RIGR	24	chemical	FALSE	FALSE	TRUE	TRUE	FALSE	FALSE	2	FALSE	FALSE	TRUE	complex		complex	-24	FALSE
ADFR	ACh	0	RIH	2	chemical	FALSE	FALSE	FALSE	TRUE	FALSE	FALSE	1	FALSE	FALSE	FALSE	-		-2	FALSE	FALSE
ADFR	ACh	0	RIH	1	electrical	FALSE	FALSE	FALSE	TRUE	FALSE	FALSE	1	FALSE	FALSE	FALSE	electrical		electrical	1	FALSE
ADFR	ACh	0	RIR	7	chemical	FALSE	FALSE	FALSE	FALSE	FALSE	FALSE	0	FALSE	FALSE	FALSE	no pred		0	FALSE	7
ADFR	ACh	0	SMBDR	2	chemical	FALSE	FALSE	FALSE	TRUE	FALSE	FALSE	1	FALSE	FALSE	FALSE	-		-2	FALSE	FALSE
ADFR	ACh	0	SMBVR	19	chemical	FALSE	FALSE	FALSE	TRUE	FALSE	FALSE	1	FALSE	FALSE	FALSE	-		-19	FALSE	FALSE
ADFR	ACh	0	SMBVR	1	electrical	FALSE	FALSE	FALSE	TRUE	FALSE	FALSE	1	FALSE	FALSE	FALSE	electrical		electrical	1	FALSE
ADFR	ACh	0	SMDVR	2	electrical	FALSE	FALSE	TRUE	TRUE	FALSE	FALSE	2	FALSE	FALSE	TRUE	electrical		electrical	2	FALSE
ADFR	ACh	0	URXR	10	chemical	FALSE	FALSE	FALSE	TRUE	FALSE	FALSE	1	FALSE	FALSE	FALSE	-		-10	FALSE	FALSE
ADFR	ACh	0	URYVR	2	chemical	FALSE	FALSE	FALSE	FALSE	FALSE	FALSE	0	FALSE	FALSE	FALSE	no pred		0	FALSE	2
ADLL	Glu	0	ADAL	1	chemical	FALSE	FALSE	FALSE	FALSE	FALSE	FALSE	0	FALSE	FALSE	FALSE	no pred		0	FALSE	1
ADLL	Glu	0	ADLR	6	electrical	FALSE	FALSE	FALSE	FALSE	FALSE	FALSE	0	FALSE	FALSE	FALSE	electrical		electrical	6	FALSE
ADLL	Glu	0	AIAL	19	chemical	TRUE	TRUE	FALSE	FALSE	FALSE	FALSE	2	FALSE	FALSE	TRUE	complex		complex	-19	FALSE
ADLL	Glu	0	AIBL	26	chemical	TRUE	FALSE	FALSE	FALSE	FALSE	FALSE	1	FALSE	FALSE	FALSE	+		26	FALSE	FALSE
ADLL	Glu	0	ALA	5	chemical	FALSE	FALSE	FALSE	FALSE	FALSE	FALSE	0	FALSE	FALSE	FALSE	no pred		0	FALSE	5
ADLL	Glu	0	ASEL	1	chemical	FALSE	FALSE	FALSE	FALSE	FALSE	FALSE	0	FALSE	FALSE	FALSE	no pred		0	FALSE	1
ADLL	Glu	0	ASER	12	chemical	FALSE	FALSE	FALSE	FALSE	FALSE	FALSE	0	FALSE	FALSE	FALSE	no pred		0	FALSE	12
ADLL	Glu	0	ASGL	2	chemical	FALSE	FALSE	FALSE	FALSE	FALSE	FALSE	0	FALSE	FALSE	FALSE	no pred		0	FALSE	2
ADLL	Glu	0	ASHL	6	chemical	FALSE	FALSE	FALSE	FALSE	FALSE	FALSE	0	FALSE	FALSE	FALSE	no pred		0	FALSE	6
ADLL	Glu	0	AVAL	9	chemical	TRUE	FALSE	FALSE	FALSE	FALSE	FALSE	1	FALSE	FALSE	FALSE	+		9	FALSE	FALSE
ADLL	Glu	0	AVAR	5	chemical	TRUE	FALSE	FALSE	FALSE	FALSE	FALSE	1	FALSE	FALSE	FALSE	+		5	FALSE	FALSE
ADLL	Glu	0	AVBL	12	chemical	TRUE	FALSE	FALSE	FALSE	FALSE	FALSE	1	FALSE	FALSE	FALSE	+		12	FALSE	FALSE
ADLL	Glu	0	AVDL	4	chemical	TRUE	FALSE	FALSE	FALSE	FALSE	FALSE	1	FALSE	FALSE	FALSE	+		4	FALSE	FALSE
ADLL	Glu	0	AVDR	15	chemical	TRUE	FALSE	FALSE	FALSE	FALSE	FALSE	1	FALSE	FALSE	FALSE	+		15	FALSE	FALSE
ADLL	Glu	0	AVDR	2	electrical	TRUE	FALSE	FALSE	FALSE	FALSE	FALSE	1	FALSE	FALSE	FALSE	electrical		electrical	2	FALSE
ADLL	Glu	0	AVJL	3	chemical	TRUE	FALSE	FALSE	FALSE	FALSE	FALSE	1	FALSE	FALSE	FALSE	+		3	FALSE	FALSE
ADLL	Glu	0	AVJR	9	chemical	TRUE	FALSE	FALSE	FALSE	FALSE	FALSE	1	FALSE	FALSE	FALSE	+		9	FALSE	FALSE
ADLL	Glu	0	AWAL	1	chemical	FALSE	FALSE	FALSE	FALSE	FALSE	FALSE	0	FALSE	FALSE	FALSE	no pred		0	FALSE	1
ADLL	Glu	0	AWAL	1	electrical	FALSE	FALSE	FALSE	FALSE	FALSE	FALSE	0	FALSE	FALSE	FALSE	electrical		electrical	1	FALSE
ADLL	Glu	0	AWBL	3	chemical	FALSE	FALSE	FALSE	FALSE	FALSE	FALSE	0	FALSE	FALSE	FALSE	no pred		0	FALSE	3
ADLL	Glu	0	AWCL	2	chemical	FALSE	FALSE	FALSE	FALSE	FALSE	FALSE	0	FALSE	FALSE	FALSE	no pred		0	FALSE	2
ADLL	Glu	0	OLQVL	2	chemical	FALSE	FALSE	FALSE	FALSE	FALSE	FALSE	0	FALSE	FALSE	FALSE	no pred		0	FALSE	2
ADLL	Glu	0	RIAL	1	chemical	TRUE	TRUE	FALSE	FALSE	FALSE	FALSE	2	FALSE	FALSE	TRUE	complex		complex	-1	FALSE
ADLL	Glu	0	RIGL	1	chemical	TRUE	FALSE	FALSE	FALSE	FALSE	FALSE	1	FALSE	FALSE	FALSE	+		1	FALSE	FALSE
ADLL	Glu	0	RIPL	3	chemical	FALSE	FALSE	FALSE	FALSE	FALSE	FALSE	0	FALSE	FALSE	FALSE	no pred		0	FALSE	3
ADLL	Glu	0	RIR	1	chemical	TRUE	FALSE	FALSE	FALSE	FALSE	FALSE	1	FALSE	FALSE	FALSE	+		1	FALSE	FALSE
ADLL	Glu	0	RMGL	3	electrical	TRUE	TRUE	FALSE	FALSE	FALSE	FALSE	2	FALSE	FALSE	TRUE	electrical		electrical	3	FALSE
ADLL	Glu	0	SMBVL	5	chemical	FALSE	FALSE	FALSE	FALSE	FALSE	FALSE	0	FALSE	FALSE	FALSE	no pred		0	FALSE	5
ADLR	Glu	0	ADAR	1	chemical	FALSE	FALSE	FALSE	FALSE	FALSE	FALSE	0	FALSE	FALSE	FALSE	no pred		0	FALSE	1
ADLR	Glu	0	ADLL	6	electrical	FALSE	FALSE	FALSE	FALSE	FALSE	FALSE	0	FALSE	FALSE	FALSE	electrical		electrical	6	FALSE
ADLR	Glu	0	ADLR	3	chemical	FALSE	FALSE	FALSE	FALSE	FALSE	FALSE	0	FALSE	FALSE	FALSE	no pred		0	FALSE	3
ADLR	Glu	0	AIAR	22	chemical	TRUE	TRUE	FALSE	FALSE	FALSE	FALSE	2	FALSE	FALSE	TRUE	complex		complex	-22	FALSE
ADLR	Glu	0	AIBR	27	chemical	TRUE	FALSE	FALSE	FALSE	FALSE	FALSE	1	FALSE	FALSE	FALSE	+		27	FALSE	FALSE
ADLR	Glu	0	ASER	2	chemical	FALSE	FALSE	FALSE	FALSE	FALSE	FALSE	0	FALSE	FALSE	FALSE	no pred		0	FALSE	2
ADLR	Glu	0	ASGR	1	electrical	FALSE	FALSE	FALSE	FALSE	FALSE	FALSE	0	FALSE	FALSE	FALSE	electrical		electrical	1	FALSE
ADLR	Glu	0	ASHR	4	chemical	FALSE	FALSE	FALSE	FALSE	FALSE	FALSE	0	FALSE	FALSE	FALSE	no pred		0	FALSE	4
ADLR	Glu	0	ASKR	1	electrical	FALSE	FALSE	FALSE	FALSE	FALSE	FALSE	0	FALSE	FALSE	FALSE	electrical		electrical	1	FALSE
ADLR	Glu	0	AVAR	8	chemical	TRUE	FALSE	FALSE	FALSE	FALSE	FALSE	1	FALSE	FALSE	FALSE	+		8	FALSE	FALSE
ADLR	Glu	0	AVBL	3	chemical	TRUE	FALSE	FALSE	FALSE	FALSE	FALSE	1	FALSE	FALSE	FALSE	+		3	FALSE	FALSE
ADLR	Glu	0	AVBR	7	chemical	TRUE	FALSE	FALSE	FALSE	FALSE	FALSE	1	FALSE	FALSE	FALSE	+		7	FALSE	FALSE
ADLR	Glu	0	AVDL	26	chemical	TRUE	FALSE	FALSE	FALSE	FALSE	FALSE	1	FALSE	FALSE	FALSE	+		26	FALSE	FALSE
ADLR	Glu	0	AVDR	3	chemical	TRUE	FALSE	FALSE	FALSE	FALSE	FALSE	1	FALSE	FALSE	FALSE	+		3	FALSE	FALSE
ADLR	Glu	0	AVJL	2	chemical	TRUE	FALSE	FALSE	FALSE	FALSE	FALSE	1	FALSE	FALSE	FALSE	+		2	FALSE	FALSE
ADLR	Glu	0	AVJR	3	chemical	TRUE	FALSE	FALSE	FALSE	FALSE	FALSE	1	FALSE	FALSE	FALSE	+		3	FALSE	FALSE
ADLR	Glu	0	AWCR	7	chemical	FALSE	FALSE	FALSE	FALSE	FALSE	FALSE	0	FALSE	FALSE	FALSE	no pred		0	FALSE	7
ADLR	Glu	0	CEPVR	1	chemical	FALSE	FALSE	FALSE	FALSE	FALSE	FALSE	0	FALSE	FALSE	FALSE	no pred		0	FALSE	1
ADLR	Glu	0	OLLR	1	chemical	FALSE	FALSE	FALSE	FALSE	FALSE	FALSE	0	FALSE	FALSE	FALSE	no pred		0	FALSE	1
ADLR	Glu	0	OLQVR	1	chemical	FALSE	FALSE	FALSE	FALSE	FALSE	FALSE	0	FALSE	FALSE	FALSE	no pred		0	FALSE	1
ADLR	Glu	0	PVCL	3	chemical	TRUE	FALSE	FALSE	FALSE	FALSE	FALSE	1	FALSE	FALSE	FALSE	+		3	FALSE	FALSE
ADLR	Glu	0	RICL	1	chemical	TRUE	FALSE	FALSE	FALSE	FALSE	FALSE	1	FALSE	FALSE	FALSE	+		1	FALSE	FALSE
ADLR	Glu	0	RICR	5	chemical	TRUE	FALSE	FALSE	FALSE	FALSE	FALSE	1	FALSE	FALSE	FALSE	+		5	FALSE	FALSE
ADLR	Glu	0	RIFR	2	chemical	TRUE	FALSE	FALSE	FALSE	FALSE	FALSE	1	FALSE	FALSE	FALSE	+		2	FALSE	FALSE
ADLR	Glu	0	RIPR	2	chemical	FALSE	FALSE	FALSE	FALSE	FALSE	FALSE	0	FALSE	FALSE	FALSE	no pred		0	FALSE	2
ADLR	Glu	0	SIBVL	2	chemical	TRUE	FALSE	FALSE	FALSE	FALSE	FALSE	1	FALSE	FALSE	FALSE	+		2	FALSE	FALSE
ADLR	Glu	0	SMBVR	5	chemical	FALSE	FALSE	FALSE	FALSE	FALSE	FALSE	0	FALSE	FALSE	FALSE	no pred		0	FALSE	5
ADLR	Glu	0	URBR	6	chemical	TRUE	FALSE	FALSE	FALSE	FALSE	FALSE	1	FALSE	FALSE	FALSE	+		6	FALSE	FALSE
ADLR	Glu	0	URXR	8	chemical	FALSE	FALSE	FALSE	FALSE	FALSE	FALSE	0	FALSE	FALSE	FALSE	no pred		0	FALSE	8
AFDL	Glu	0	ADFL	3	electrical	FALSE	FALSE	FALSE	FALSE	FALSE	FALSE	0	FALSE	FALSE	FALSE	electrical		electrical	3	FALSE
AFDL	Glu	0	AFDL	1	chemical	FALSE	FALSE	FALSE	FALSE	FALSE	FALSE	0	FALSE	FALSE	FALSE	no pred		0	FALSE	1
AFDL	Glu	0	AFDR	1	electrical	FALSE	FALSE	FALSE	FALSE	FALSE	FALSE	0	FALSE	FALSE	FALSE	electrical		electrical	1	FALSE
AFDL	Glu	0	AIBL	1	chemical	TRUE	FALSE	FALSE	FALSE	FALSE	FALSE	1	FALSE	FALSE	FALSE	+		1	FALSE	FALSE
AFDL	Glu	0	AIBL	2	electrical	TRUE	FALSE	FALSE	FALSE	FALSE	FALSE	1	FALSE	FALSE	FALSE	electrical		electrical	2	FALSE
AFDL	Glu	0	AINR	3	chemical	FALSE	FALSE	FALSE	FALSE	FALSE	FALSE	0	FALSE	FALSE	FALSE	no pred		0	FALSE	3
AFDL	Glu	0	AIYL	25	chemical	FALSE	TRUE	FALSE	FALSE	FALSE	FALSE	1	FALSE	FALSE	FALSE	-		-25	FALSE	FALSE
AFDL	Glu	0	AIYL	2	electrical	FALSE	TRUE	FALSE	FALSE	FALSE	FALSE	1	FALSE	FALSE	FALSE	electrical		electrical	2	FALSE
AFDL	Glu	0	ASEL	1	chemical	FALSE	FALSE	FALSE	FALSE	FALSE	FALSE	0	FALSE	FALSE	FALSE	no pred		0	FALSE	1
AFDL	Glu	0	ASEL	6	electrical	FALSE	FALSE	FALSE	FALSE	FALSE	FALSE	0	FALSE	FALSE	FALSE	electrical		electrical	6	FALSE
AFDL	Glu	0	ASER	1	chemical	FALSE	FALSE	FALSE	FALSE	FALSE	FALSE	0	FALSE	FALSE	FALSE	no pred		0	FALSE	1
AFDL	Glu	0	AVEL	1	electrical	TRUE	FALSE	FALSE	FALSE	FALSE	FALSE	1	FALSE	FALSE	FALSE	electrical		electrical	1	FALSE
AFDL	Glu	0	AWBL	4	chemical	FALSE	FALSE	FALSE	FALSE	FALSE	FALSE	0	FALSE	FALSE	FALSE	no pred		0	FALSE	4
AFDL	Glu	0	URBL	9	electrical	TRUE	FALSE	FALSE	FALSE	FALSE	FALSE	1	FALSE	FALSE	FALSE	electrical		electrical	9	FALSE
AFDR	Glu	0	ADFR	5	electrical	FALSE	FALSE	FALSE	FALSE	FALSE	FALSE	0	FALSE	FALSE	FALSE	electrical		electrical	5	FALSE
AFDR	Glu	0	AFDL	1	chemical	FALSE	FALSE	FALSE	FALSE	FALSE	FALSE	0	FALSE	FALSE	FALSE	no pred		0	FALSE	1
AFDR	Glu	0	AFDL	1	electrical	FALSE	FALSE	FALSE	FALSE	FALSE	FALSE	0	FALSE	FALSE	FALSE	electrical		electrical	1	FALSE
AFDR	Glu	0	AIYR	29	chemical	FALSE	TRUE	FALSE	FALSE	FALSE	FALSE	1	FALSE	FALSE	FALSE	-		-29	FALSE	FALSE
AFDR	Glu	0	ASEL	1	chemical	FALSE	FALSE	FALSE	FALSE	FALSE	FALSE	0	FALSE	FALSE	FALSE	no pred		0	FALSE	1
AFDR	Glu	0	ASEL	2	electrical	FALSE	FALSE	FALSE	FALSE	FALSE	FALSE	0	FALSE	FALSE	FALSE	electrical		electrical	2	FALSE
AFDR	Glu	0	ASER	4	chemical	FALSE	FALSE	FALSE	FALSE	FALSE	FALSE	0	FALSE	FALSE	FALSE	no pred		0	FALSE	4
AFDR	Glu	0	ASER	1	electrical	FALSE	FALSE	FALSE	FALSE	FALSE	FALSE	0	FALSE	FALSE	FALSE	electrical		electrical	1	FALSE
AFDR	Glu	0	ASHR	4	electrical	FALSE	FALSE	FALSE	FALSE	FALSE	FALSE	0	FALSE	FALSE	FALSE	electrical		electrical	4	FALSE
AFDR	Glu	0	AWCR	3	electrical	FALSE	FALSE	FALSE	FALSE	FALSE	FALSE	0	FALSE	FALSE	FALSE	electrical		electrical	3	FALSE
AFDR	Glu	0	RMDVR	1	electrical	TRUE	FALSE	FALSE	FALSE	FALSE	FALSE	1	FALSE	FALSE	FALSE	electrical		electrical	1	FALSE
AFDR	Glu	0	URBR	2	electrical	TRUE	FALSE	FALSE	FALSE	FALSE	FALSE	1	FALSE	FALSE	FALSE	electrical		electrical	2	FALSE
AIAL	ACh	0	ADAL	1	chemical	FALSE	FALSE	FALSE	FALSE	FALSE	FALSE	0	FALSE	FALSE	FALSE	no pred		0	FALSE	1
AIAL	ACh	0	ADFL	2	chemical	FALSE	FALSE	FALSE	FALSE	FALSE	FALSE	0	FALSE	FALSE	FALSE	no pred		0	FALSE	2
AIAL	ACh	0	ADLL	1	chemical	FALSE	FALSE	FALSE	FALSE	FALSE	FALSE	0	FALSE	FALSE	FALSE	no pred		0	FALSE	1
AIAL	ACh	0	AIAR	7	electrical	FALSE	FALSE	FALSE	FALSE	FALSE	FALSE	0	FALSE	FALSE	FALSE	electrical		electrical	7	FALSE
AIAL	ACh	0	AIBL	35	chemical	FALSE	FALSE	FALSE	TRUE	FALSE	FALSE	1	FALSE	FALSE	FALSE	-		-35	FALSE	FALSE
AIAL	ACh	0	AIBL	5	electrical	FALSE	FALSE	FALSE	TRUE	FALSE	FALSE	1	FALSE	FALSE	FALSE	electrical		electrical	5	FALSE
AIAL	ACh	0	AIML	6	chemical	FALSE	FALSE	FALSE	FALSE	FALSE	FALSE	0	FALSE	FALSE	FALSE	no pred		0	FALSE	6
AIAL	ACh	0	AIZL	4	chemical	FALSE	FALSE	FALSE	TRUE	FALSE	FALSE	1	FALSE	FALSE	FALSE	-		-4	FALSE	FALSE
AIAL	ACh	0	ASEL	5	chemical	FALSE	FALSE	FALSE	FALSE	FALSE	FALSE	0	FALSE	FALSE	FALSE	no pred		0	FALSE	5
AIAL	ACh	0	ASER	10	chemical	FALSE	FALSE	FALSE	FALSE	FALSE	FALSE	0	FALSE	FALSE	FALSE	no pred		0	FALSE	10
AIAL	ACh	0	ASGL	1	chemical	FALSE	FALSE	FALSE	FALSE	FALSE	FALSE	0	FALSE	FALSE	FALSE	no pred		0	FALSE	1
AIAL	ACh	0	ASHL	1	chemical	FALSE	FALSE	FALSE	FALSE	FALSE	FALSE	0	FALSE	FALSE	FALSE	no pred		0	FALSE	1
AIAL	ACh	0	ASIL	1	electrical	FALSE	FALSE	FALSE	FALSE	FALSE	FALSE	0	FALSE	FALSE	FALSE	electrical		electrical	1	FALSE
AIAL	ACh	0	ASIR	2	electrical	FALSE	FALSE	FALSE	FALSE	FALSE	FALSE	0	FALSE	FALSE	FALSE	electrical		electrical	2	FALSE
AIAL	ACh	0	ASJL	4	chemical	FALSE	FALSE	FALSE	FALSE	FALSE	FALSE	0	FALSE	FALSE	FALSE	no pred		0	FALSE	4
AIAL	ACh	0	ASJL	1	electrical	FALSE	FALSE	FALSE	FALSE	FALSE	FALSE	0	FALSE	FALSE	FALSE	electrical		electrical	1	FALSE
AIAL	ACh	0	ASKL	9	chemical	FALSE	FALSE	FALSE	FALSE	FALSE	FALSE	0	FALSE	FALSE	FALSE	no pred		0	FALSE	9
AIAL	ACh	0	ASKL	2	electrical	FALSE	FALSE	FALSE	FALSE	FALSE	FALSE	0	FALSE	FALSE	FALSE	electrical		electrical	2	FALSE
AIAL	ACh	0	AWBL	1	electrical	FALSE	FALSE	FALSE	FALSE	FALSE	FALSE	0	FALSE	FALSE	FALSE	electrical		electrical	1	FALSE
AIAL	ACh	0	AWCL	1	chemical	FALSE	FALSE	FALSE	FALSE	FALSE	FALSE	0	FALSE	FALSE	FALSE	no pred		0	FALSE	1
AIAL	ACh	0	AWCR	6	chemical	FALSE	FALSE	FALSE	FALSE	FALSE	FALSE	0	FALSE	FALSE	FALSE	no pred		0	FALSE	6
AIAL	ACh	0	AWCR	1	electrical	FALSE	FALSE	FALSE	FALSE	FALSE	FALSE	0	FALSE	FALSE	FALSE	electrical		electrical	1	FALSE
AIAL	ACh	0	PVQL	1	chemical	FALSE	FALSE	TRUE	FALSE	FALSE	FALSE	1	FALSE	FALSE	FALSE	+		1	FALSE	FALSE
AIAL	ACh	0	RIFL	10	chemical	FALSE	FALSE	FALSE	FALSE	FALSE	FALSE	0	FALSE	FALSE	FALSE	no pred		0	FALSE	10
AIAL	ACh	0	RIR	2	chemical	FALSE	FALSE	FALSE	FALSE	FALSE	FALSE	0	FALSE	FALSE	FALSE	no pred		0	FALSE	2
AIAL	ACh	0	RMGL	2	chemical	FALSE	FALSE	FALSE	FALSE	FALSE	FALSE	0	FALSE	FALSE	FALSE	no pred		0	FALSE	2
AIAR	ACh	0	ADAR	4	chemical	FALSE	FALSE	FALSE	FALSE	FALSE	FALSE	0	FALSE	FALSE	FALSE	no pred		0	FALSE	4
AIAR	ACh	0	ADFR	4	electrical	FALSE	FALSE	FALSE	FALSE	FALSE	FALSE	0	FALSE	FALSE	FALSE	electrical		electrical	4	FALSE
AIAR	ACh	0	ADLR	10	chemical	FALSE	FALSE	FALSE	FALSE	FALSE	FALSE	0	FALSE	FALSE	FALSE	no pred		0	FALSE	10
AIAR	ACh	0	AIAL	7	electrical	FALSE	FALSE	FALSE	FALSE	FALSE	FALSE	0	FALSE	FALSE	FALSE	electrical		electrical	7	FALSE
AIAR	ACh	0	AIAR	2	electrical	FALSE	FALSE	FALSE	FALSE	FALSE	FALSE	0	FALSE	FALSE	FALSE	electrical		electrical	2	FALSE
AIAR	ACh	0	AIBR	33	chemical	FALSE	FALSE	FALSE	TRUE	FALSE	FALSE	1	FALSE	FALSE	FALSE	-		-33	FALSE	FALSE
AIAR	ACh	0	AIZR	2	chemical	FALSE	FALSE	FALSE	TRUE	FALSE	FALSE	1	FALSE	FALSE	FALSE	-		-2	FALSE	FALSE
AIAR	ACh	0	ASER	5	chemical	FALSE	FALSE	FALSE	FALSE	FALSE	FALSE	0	FALSE	FALSE	FALSE	no pred		0	FALSE	5
AIAR	ACh	0	ASGR	5	chemical	FALSE	FALSE	FALSE	FALSE	FALSE	FALSE	0	FALSE	FALSE	FALSE	no pred		0	FALSE	5
AIAR	ACh	0	ASGR	3	electrical	FALSE	FALSE	FALSE	FALSE	FALSE	FALSE	0	FALSE	FALSE	FALSE	electrical		electrical	3	FALSE
AIAR	ACh	0	ASHR	1	electrical	FALSE	FALSE	FALSE	FALSE	FALSE	FALSE	0	FALSE	FALSE	FALSE	electrical		electrical	1	FALSE
AIAR	ACh	0	ASIR	2	chemical	FALSE	FALSE	FALSE	FALSE	FALSE	FALSE	0	FALSE	FALSE	FALSE	no pred		0	FALSE	2
AIAR	ACh	0	ASIR	3	electrical	FALSE	FALSE	FALSE	FALSE	FALSE	FALSE	0	FALSE	FALSE	FALSE	electrical		electrical	3	FALSE
AIAR	ACh	0	ASKR	1	electrical	FALSE	FALSE	FALSE	FALSE	FALSE	FALSE	0	FALSE	FALSE	FALSE	electrical		electrical	1	FALSE
AIAR	ACh	0	AWAR	4	chemical	FALSE	FALSE	FALSE	FALSE	FALSE	FALSE	0	FALSE	FALSE	FALSE	no pred		0	FALSE	4
AIAR	ACh	0	AWAR	3	electrical	FALSE	FALSE	FALSE	FALSE	FALSE	FALSE	0	FALSE	FALSE	FALSE	electrical		electrical	3	FALSE
AIAR	ACh	0	AWCL	6	chemical	FALSE	FALSE	FALSE	FALSE	FALSE	FALSE	0	FALSE	FALSE	FALSE	no pred		0	FALSE	6
AIAR	ACh	0	AWCR	6	chemical	FALSE	FALSE	FALSE	FALSE	FALSE	FALSE	0	FALSE	FALSE	FALSE	no pred		0	FALSE	6
AIAR	ACh	0	AWCR	1	electrical	FALSE	FALSE	FALSE	FALSE	FALSE	FALSE	0	FALSE	FALSE	FALSE	electrical		electrical	1	FALSE
AIAR	ACh	0	RIFR	10	chemical	FALSE	FALSE	FALSE	FALSE	FALSE	FALSE	0	FALSE	FALSE	FALSE	no pred		0	FALSE	10
AIBL	Glu	0	AFDL	2	electrical	FALSE	FALSE	FALSE	FALSE	FALSE	FALSE	0	FALSE	FALSE	FALSE	electrical		electrical	2	FALSE
AIBL	Glu	0	AIAL	5	electrical	TRUE	TRUE	FALSE	FALSE	FALSE	FALSE	2	FALSE	FALSE	TRUE	electrical		electrical	5	FALSE
AIBL	Glu	0	AIBL	2	chemical	TRUE	FALSE	FALSE	FALSE	FALSE	FALSE	1	FALSE	FALSE	FALSE	+		2	FALSE	FALSE
AIBL	Glu	0	AIZR	7	chemical	FALSE	FALSE	FALSE	FALSE	FALSE	FALSE	0	FALSE	FALSE	FALSE	no pred		0	FALSE	7
AIBL	Glu	0	AIZR	4	electrical	FALSE	FALSE	FALSE	FALSE	FALSE	FALSE	0	FALSE	FALSE	FALSE	electrical		electrical	4	FALSE
AIBL	Glu	0	ASHL	1	chemical	FALSE	FALSE	FALSE	FALSE	FALSE	FALSE	0	FALSE	FALSE	FALSE	no pred		0	FALSE	1
AIBL	Glu	0	ASHR	3	chemical	FALSE	FALSE	FALSE	FALSE	FALSE	FALSE	0	FALSE	FALSE	FALSE	no pred		0	FALSE	3
AIBL	Glu	0	ASKL	1	electrical	FALSE	FALSE	FALSE	FALSE	FALSE	FALSE	0	FALSE	FALSE	FALSE	electrical		electrical	1	FALSE
AIBL	Glu	0	AVAL	5	chemical	TRUE	FALSE	FALSE	FALSE	FALSE	FALSE	1	FALSE	FALSE	FALSE	+		5	FALSE	FALSE
AIBL	Glu	0	AVBL	21	chemical	TRUE	FALSE	FALSE	FALSE	FALSE	FALSE	1	FALSE	FALSE	FALSE	+		21	FALSE	FALSE
AIBL	Glu	0	AVEL	1	chemical	TRUE	FALSE	FALSE	FALSE	FALSE	FALSE	1	FALSE	FALSE	FALSE	+		1	FALSE	FALSE
AIBL	Glu	0	DVC	2	electrical	TRUE	FALSE	FALSE	FALSE	FALSE	FALSE	1	FALSE	FALSE	FALSE	electrical		electrical	2	FALSE
AIBL	Glu	0	FLPL	1	chemical	TRUE	FALSE	FALSE	FALSE	FALSE	FALSE	1	FALSE	FALSE	FALSE	+		1	FALSE	FALSE
AIBL	Glu	0	FLPL	1	electrical	TRUE	FALSE	FALSE	FALSE	FALSE	FALSE	1	FALSE	FALSE	FALSE	electrical		electrical	1	FALSE
AIBL	Glu	0	IL2DR	1	chemical	FALSE	FALSE	FALSE	FALSE	FALSE	FALSE	0	FALSE	FALSE	FALSE	no pred		0	FALSE	1
AIBL	Glu	0	RIBR	16	chemical	TRUE	TRUE	FALSE	FALSE	FALSE	FALSE	2	FALSE	FALSE	TRUE	complex		complex	-16	FALSE
AIBL	Glu	0	RIFL	1	chemical	TRUE	FALSE	FALSE	FALSE	FALSE	FALSE	1	FALSE	FALSE	FALSE	+		1	FALSE	FALSE
AIBL	Glu	0	RIGR	5	chemical	TRUE	FALSE	FALSE	FALSE	FALSE	FALSE	1	FALSE	FALSE	FALSE	+		5	FALSE	FALSE
AIBL	Glu	0	RIGR	3	electrical	TRUE	FALSE	FALSE	FALSE	FALSE	FALSE	1	FALSE	FALSE	FALSE	electrical		electrical	3	FALSE
AIBL	Glu	0	RIML	1	chemical	TRUE	TRUE	FALSE	FALSE	FALSE	FALSE	2	FALSE	FALSE	TRUE	complex		complex	-1	FALSE
AIBL	Glu	0	RIMR	56	chemical	TRUE	TRUE	FALSE	FALSE	FALSE	FALSE	2	FALSE	FALSE	TRUE	complex		complex	-56	FALSE
AIBL	Glu	0	RIMR	1	electrical	TRUE	TRUE	FALSE	FALSE	FALSE	FALSE	2	FALSE	FALSE	TRUE	electrical		electrical	1	FALSE
AIBL	Glu	0	RIS	1	electrical	TRUE	TRUE	FALSE	FALSE	FALSE	FALSE	2	FALSE	FALSE	TRUE	electrical		electrical	1	FALSE
AIBL	Glu	0	RMED	2	electrical	TRUE	TRUE	FALSE	FALSE	FALSE	FALSE	2	FALSE	FALSE	TRUE	electrical		electrical	2	FALSE
AIBL	Glu	0	RMFR	6	chemical	TRUE	FALSE	FALSE	FALSE	FALSE	FALSE	1	FALSE	FALSE	FALSE	+		6	FALSE	FALSE
AIBL	Glu	0	SAADL	6	chemical	TRUE	FALSE	FALSE	FALSE	FALSE	FALSE	1	FALSE	FALSE	FALSE	+		6	FALSE	FALSE
AIBL	Glu	0	SAADR	10	chemical	TRUE	FALSE	FALSE	FALSE	FALSE	FALSE	1	FALSE	FALSE	FALSE	+		10	FALSE	FALSE
AIBL	Glu	0	SAAVL	3	chemical	TRUE	FALSE	FALSE	FALSE	FALSE	FALSE	1	FALSE	FALSE	FALSE	+		3	FALSE	FALSE
AIBL	Glu	0	SDQR	1	electrical	FALSE	FALSE	FALSE	FALSE	FALSE	FALSE	0	FALSE	FALSE	FALSE	electrical		electrical	1	FALSE
AIBL	Glu	0	SIADR	2	chemical	FALSE	FALSE	FALSE	FALSE	FALSE	FALSE	0	FALSE	FALSE	FALSE	no pred		0	FALSE	2
AIBL	Glu	0	SIADR	1	electrical	FALSE	FALSE	FALSE	FALSE	FALSE	FALSE	0	FALSE	FALSE	FALSE	electrical		electrical	1	FALSE
AIBL	Glu	0	SIAVR	2	chemical	FALSE	FALSE	FALSE	FALSE	FALSE	FALSE	0	FALSE	FALSE	FALSE	no pred		0	FALSE	2
AIBL	Glu	0	SIBDR	3	chemical	TRUE	FALSE	FALSE	FALSE	FALSE	FALSE	1	FALSE	FALSE	FALSE	+		3	FALSE	FALSE
AIBL	Glu	0	SMDDR	16	chemical	TRUE	FALSE	FALSE	FALSE	FALSE	FALSE	1	FALSE	FALSE	FALSE	+		16	FALSE	FALSE
AIBL	Glu	0	SMDDR	1	electrical	TRUE	FALSE	FALSE	FALSE	FALSE	FALSE	1	FALSE	FALSE	FALSE	electrical		electrical	1	FALSE
AIBL	Glu	0	SMDVR	4	chemical	TRUE	FALSE	FALSE	FALSE	FALSE	FALSE	1	FALSE	FALSE	FALSE	+		4	FALSE	FALSE
AIBR	Glu	0	ADLR	1	chemical	FALSE	FALSE	FALSE	FALSE	FALSE	FALSE	0	FALSE	FALSE	FALSE	no pred		0	FALSE	1
AIBR	Glu	0	AIAR	1	chemical	TRUE	TRUE	FALSE	FALSE	FALSE	FALSE	2	FALSE	FALSE	TRUE	complex		complex	-1	FALSE
AIBR	Glu	0	AIYR	1	chemical	FALSE	TRUE	FALSE	FALSE	FALSE	FALSE	1	FALSE	FALSE	FALSE	-		-1	FALSE	FALSE
AIBR	Glu	0	AIZL	3	electrical	FALSE	FALSE	FALSE	FALSE	FALSE	FALSE	0	FALSE	FALSE	FALSE	electrical		electrical	3	FALSE
AIBR	Glu	0	AQR	1	chemical	FALSE	FALSE	FALSE	FALSE	FALSE	FALSE	0	FALSE	FALSE	FALSE	no pred		0	FALSE	1
AIBR	Glu	0	ASKR	3	electrical	FALSE	FALSE	FALSE	FALSE	FALSE	FALSE	0	FALSE	FALSE	FALSE	electrical		electrical	3	FALSE
AIBR	Glu	0	AUAL	1	chemical	TRUE	FALSE	FALSE	FALSE	FALSE	FALSE	1	FALSE	FALSE	FALSE	+		1	FALSE	FALSE
AIBR	Glu	0	AVAR	2	chemical	TRUE	FALSE	FALSE	FALSE	FALSE	FALSE	1	FALSE	FALSE	FALSE	+		2	FALSE	FALSE
AIBR	Glu	0	AVBR	13	chemical	TRUE	FALSE	FALSE	FALSE	FALSE	FALSE	1	FALSE	FALSE	FALSE	+		13	FALSE	FALSE
AIBR	Glu	0	AVEL	4	chemical	TRUE	FALSE	FALSE	FALSE	FALSE	FALSE	1	FALSE	FALSE	FALSE	+		4	FALSE	FALSE
AIBR	Glu	0	AWCR	1	chemical	FALSE	FALSE	FALSE	FALSE	FALSE	FALSE	0	FALSE	FALSE	FALSE	no pred		0	FALSE	1
AIBR	Glu	0	DVA	1	chemical	TRUE	FALSE	FALSE	FALSE	FALSE	FALSE	1	FALSE	FALSE	FALSE	+		1	FALSE	FALSE
AIBR	Glu	0	DVC	9	electrical	TRUE	FALSE	FALSE	FALSE	FALSE	FALSE	1	FALSE	FALSE	FALSE	electrical		electrical	9	FALSE
AIBR	Glu	0	PVPL	2	electrical	FALSE	FALSE	FALSE	FALSE	FALSE	FALSE	0	FALSE	FALSE	FALSE	electrical		electrical	2	FALSE
AIBR	Glu	0	PVT	1	electrical	FALSE	FALSE	FALSE	FALSE	FALSE	FALSE	0	FALSE	FALSE	FALSE	electrical		electrical	1	FALSE
AIBR	Glu	0	RIAL	2	chemical	TRUE	TRUE	FALSE	FALSE	FALSE	FALSE	2	FALSE	FALSE	TRUE	complex		complex	-2	FALSE
AIBR	Glu	0	RIBL	11	chemical	TRUE	TRUE	FALSE	FALSE	FALSE	FALSE	2	FALSE	FALSE	TRUE	complex		complex	-11	FALSE
AIBR	Glu	0	RICR	1	chemical	TRUE	FALSE	FALSE	FALSE	FALSE	FALSE	1	FALSE	FALSE	FALSE	+		1	FALSE	FALSE
AIBR	Glu	0	RICR	1	electrical	TRUE	FALSE	FALSE	FALSE	FALSE	FALSE	1	FALSE	FALSE	FALSE	electrical		electrical	1	FALSE
AIBR	Glu	0	RIGL	1	chemical	TRUE	FALSE	FALSE	FALSE	FALSE	FALSE	1	FALSE	FALSE	FALSE	+		1	FALSE	FALSE
AIBR	Glu	0	RIGL	3	electrical	TRUE	FALSE	FALSE	FALSE	FALSE	FALSE	1	FALSE	FALSE	FALSE	electrical		electrical	3	FALSE
AIBR	Glu	0	RIML	47	chemical	TRUE	TRUE	FALSE	FALSE	FALSE	FALSE	2	FALSE	FALSE	TRUE	complex		complex	-47	FALSE
AIBR	Glu	0	RIML	2	electrical	TRUE	TRUE	FALSE	FALSE	FALSE	FALSE	2	FALSE	FALSE	TRUE	electrical		electrical	2	FALSE
AIBR	Glu	0	RIMR	5	chemical	TRUE	TRUE	FALSE	FALSE	FALSE	FALSE	2	FALSE	FALSE	TRUE	complex		complex	-5	FALSE
AIBR	Glu	0	RIS	3	electrical	TRUE	TRUE	FALSE	FALSE	FALSE	FALSE	2	FALSE	FALSE	TRUE	electrical		electrical	3	FALSE
AIBR	Glu	0	RIVR	3	electrical	FALSE	FALSE	FALSE	FALSE	FALSE	FALSE	0	FALSE	FALSE	FALSE	electrical		electrical	3	FALSE
AIBR	Glu	0	RMFL	1	chemical	TRUE	FALSE	FALSE	FALSE	FALSE	FALSE	1	FALSE	FALSE	FALSE	+		1	FALSE	FALSE
AIBR	Glu	0	SAADL	2	chemical	TRUE	FALSE	FALSE	FALSE	FALSE	FALSE	1	FALSE	FALSE	FALSE	+		2	FALSE	FALSE
AIBR	Glu	0	SAADR	2	chemical	TRUE	FALSE	FALSE	FALSE	FALSE	FALSE	1	FALSE	FALSE	FALSE	+		2	FALSE	FALSE
AIBR	Glu	0	SAAVR	1	chemical	TRUE	FALSE	FALSE	FALSE	FALSE	FALSE	1	FALSE	FALSE	FALSE	+		1	FALSE	FALSE
AIBR	Glu	0	SIADL	1	chemical	FALSE	FALSE	FALSE	FALSE	FALSE	FALSE	0	FALSE	FALSE	FALSE	no pred		0	FALSE	1
AIBR	Glu	0	SIAVL	1	electrical	FALSE	FALSE	FALSE	FALSE	FALSE	FALSE	0	FALSE	FALSE	FALSE	electrical		electrical	1	FALSE
AIBR	Glu	0	SIBVR	2	chemical	TRUE	FALSE	FALSE	FALSE	FALSE	FALSE	1	FALSE	FALSE	FALSE	+		2	FALSE	FALSE
AIBR	Glu	0	SMDDL	17	chemical	TRUE	FALSE	FALSE	FALSE	FALSE	FALSE	1	FALSE	FALSE	FALSE	+		17	FALSE	FALSE
AIBR	Glu	0	SMDDL	2	electrical	TRUE	FALSE	FALSE	FALSE	FALSE	FALSE	1	FALSE	FALSE	FALSE	electrical		electrical	2	FALSE
AIBR	Glu	0	SMDVL	7	chemical	TRUE	FALSE	FALSE	FALSE	FALSE	FALSE	1	FALSE	FALSE	FALSE	+		7	FALSE	FALSE
AIBR	Glu	0	VB01	3	chemical	TRUE	FALSE	FALSE	FALSE	FALSE	FALSE	1	FALSE	FALSE	FALSE	+		3	FALSE	FALSE
AIML	Glu	ACh	AIAL	11	chemical	TRUE	TRUE	FALSE	FALSE	FALSE	FALSE	2	FALSE	FALSE	TRUE	complex		complex	-11	FALSE
AIML	Glu	ACh	ALML	1	chemical	TRUE	TRUE	TRUE	FALSE	FALSE	FALSE	3	TRUE	complex	TRUE	complex		complex	-1	FALSE
AIML	Glu	ACh	ASGL	8	chemical	FALSE	FALSE	FALSE	FALSE	FALSE	FALSE	0	FALSE	FALSE	FALSE	no pred		0	FALSE	8
AIML	Glu	ACh	ASGL	1	electrical	FALSE	FALSE	FALSE	FALSE	FALSE	FALSE	0	FALSE	FALSE	FALSE	electrical		electrical	1	FALSE
AIML	Glu	ACh	ASJL	2	chemical	FALSE	FALSE	FALSE	FALSE	FALSE	FALSE	0	FALSE	FALSE	FALSE	no pred		0	FALSE	2
AIML	Glu	ACh	ASKL	7	chemical	FALSE	FALSE	FALSE	FALSE	FALSE	FALSE	0	FALSE	FALSE	FALSE	no pred		0	FALSE	7
AIML	Glu	ACh	AVDL	1	chemical	TRUE	FALSE	FALSE	FALSE	FALSE	FALSE	1	FALSE	FALSE	FALSE	+		1	FALSE	FALSE
AIML	Glu	ACh	AVFL	5	chemical	FALSE	FALSE	FALSE	FALSE	FALSE	FALSE	0	FALSE	FALSE	FALSE	no pred		0	FALSE	5
AIML	Glu	ACh	AVFR	4	chemical	FALSE	FALSE	FALSE	FALSE	FALSE	FALSE	0	FALSE	FALSE	FALSE	no pred		0	FALSE	4
AIML	Glu	ACh	AVHL	2	chemical	TRUE	FALSE	FALSE	FALSE	FALSE	FALSE	1	FALSE	FALSE	FALSE	+		2	FALSE	FALSE
AIML	Glu	ACh	AVHR	1	chemical	TRUE	FALSE	FALSE	FALSE	FALSE	FALSE	1	FALSE	FALSE	FALSE	+		1	FALSE	FALSE
AIML	Glu	ACh	AVJL	1	chemical	TRUE	FALSE	FALSE	FALSE	FALSE	FALSE	1	FALSE	FALSE	FALSE	+		1	FALSE	FALSE
AIML	Glu	ACh	CEPDL	3	chemical	FALSE	FALSE	FALSE	FALSE	FALSE	FALSE	0	FALSE	FALSE	FALSE	no pred		0	FALSE	3
AIML	Glu	ACh	PVQL	1	chemical	TRUE	FALSE	TRUE	FALSE	FALSE	FALSE	2	TRUE	FALSE	FALSE	+		1	FALSE	FALSE
AIML	Glu	ACh	RID	2	chemical	FALSE	FALSE	TRUE	FALSE	FALSE	FALSE	1	FALSE	FALSE	FALSE	+		2	FALSE	FALSE
AIML	Glu	ACh	RIFL	2	chemical	TRUE	FALSE	FALSE	FALSE	FALSE	FALSE	1	FALSE	FALSE	FALSE	+		2	FALSE	FALSE
AIML	Glu	ACh	RMGL	3	chemical	TRUE	TRUE	FALSE	FALSE	FALSE	FALSE	2	FALSE	FALSE	TRUE	complex		complex	-3	FALSE
AIML	Glu	ACh	SIBVR	1	electrical	TRUE	FALSE	TRUE	TRUE	FALSE	FALSE	3	TRUE	complex	TRUE	electrical		electrical	1	FALSE
AIML	Glu	ACh	SMBVL	4	chemical	FALSE	FALSE	FALSE	TRUE	FALSE	FALSE	1	FALSE	FALSE	FALSE	-		-4	FALSE	FALSE
AIML	Glu	ACh	URXL	1	chemical	FALSE	FALSE	FALSE	TRUE	FALSE	FALSE	1	FALSE	FALSE	FALSE	-		-1	FALSE	FALSE
AIMR	Glu	ACh	ADFR	2	chemical	FALSE	FALSE	FALSE	FALSE	FALSE	FALSE	0	FALSE	FALSE	FALSE	no pred		0	FALSE	2
AIMR	Glu	ACh	AIAR	10	chemical	TRUE	TRUE	FALSE	FALSE	FALSE	FALSE	2	FALSE	FALSE	TRUE	complex		complex	-10	FALSE
AIMR	Glu	ACh	AIMR	1	chemical	FALSE	FALSE	FALSE	FALSE	FALSE	FALSE	0	FALSE	FALSE	FALSE	no pred		0	FALSE	1
AIMR	Glu	ACh	ALA	2	chemical	FALSE	FALSE	TRUE	FALSE	FALSE	FALSE	1	FALSE	FALSE	FALSE	+		2	FALSE	FALSE
AIMR	Glu	ACh	ASGR	6	chemical	FALSE	FALSE	FALSE	FALSE	FALSE	FALSE	0	FALSE	FALSE	FALSE	no pred		0	FALSE	6
AIMR	Glu	ACh	ASJR	4	chemical	FALSE	FALSE	FALSE	FALSE	FALSE	FALSE	0	FALSE	FALSE	FALSE	no pred		0	FALSE	4
AIMR	Glu	ACh	ASJR	1	electrical	FALSE	FALSE	FALSE	FALSE	FALSE	FALSE	0	FALSE	FALSE	FALSE	electrical		electrical	1	FALSE
AIMR	Glu	ACh	ASKR	4	chemical	FALSE	FALSE	FALSE	FALSE	FALSE	FALSE	0	FALSE	FALSE	FALSE	no pred		0	FALSE	4
AIMR	Glu	ACh	AVAR	1	chemical	TRUE	FALSE	TRUE	TRUE	FALSE	FALSE	3	TRUE	complex	TRUE	complex		complex	-1	FALSE
AIMR	Glu	ACh	AVDR	2	chemical	TRUE	FALSE	FALSE	FALSE	FALSE	FALSE	1	FALSE	FALSE	FALSE	+		2	FALSE	FALSE
AIMR	Glu	ACh	AVFL	3	chemical	FALSE	FALSE	FALSE	FALSE	FALSE	FALSE	0	FALSE	FALSE	FALSE	no pred		0	FALSE	3
AIMR	Glu	ACh	AVFR	4	chemical	FALSE	FALSE	FALSE	FALSE	FALSE	FALSE	0	FALSE	FALSE	FALSE	no pred		0	FALSE	4
AIMR	Glu	ACh	AVHR	2	chemical	TRUE	FALSE	FALSE	FALSE	FALSE	FALSE	1	FALSE	FALSE	FALSE	+		2	FALSE	FALSE
AIMR	Glu	ACh	AVJR	1	chemical	TRUE	FALSE	FALSE	FALSE	FALSE	FALSE	1	FALSE	FALSE	FALSE	+		1	FALSE	FALSE
AIMR	Glu	ACh	AVKR	3	electrical	TRUE	FALSE	FALSE	FALSE	FALSE	FALSE	1	FALSE	FALSE	FALSE	electrical		electrical	3	FALSE
AIMR	Glu	ACh	BDUR	2	chemical	TRUE	FALSE	FALSE	FALSE	FALSE	FALSE	1	FALSE	FALSE	FALSE	+		2	FALSE	FALSE
AIMR	Glu	ACh	CEPVR	1	chemical	FALSE	FALSE	FALSE	FALSE	FALSE	FALSE	0	FALSE	FALSE	FALSE	no pred		0	FALSE	1
AIMR	Glu	ACh	CEPVR	1	electrical	FALSE	FALSE	FALSE	FALSE	FALSE	FALSE	0	FALSE	FALSE	FALSE	electrical		electrical	1	FALSE
AIMR	Glu	ACh	HSNL	3	chemical	TRUE	FALSE	TRUE	FALSE	FALSE	FALSE	2	TRUE	FALSE	FALSE	+		3	FALSE	FALSE
AIMR	Glu	ACh	HSNR	3	chemical	TRUE	FALSE	TRUE	FALSE	FALSE	FALSE	2	TRUE	FALSE	FALSE	+		3	FALSE	FALSE
AIMR	Glu	ACh	OLQDR	1	chemical	FALSE	FALSE	FALSE	FALSE	FALSE	FALSE	0	FALSE	FALSE	FALSE	no pred		0	FALSE	1
AIMR	Glu	ACh	PVNR	1	chemical	TRUE	FALSE	TRUE	FALSE	FALSE	FALSE	2	TRUE	FALSE	FALSE	+		1	FALSE	FALSE
AIMR	Glu	ACh	RIFR	3	chemical	TRUE	FALSE	FALSE	FALSE	FALSE	FALSE	1	FALSE	FALSE	FALSE	+		3	FALSE	FALSE
AIMR	Glu	ACh	RMDR	1	chemical	TRUE	FALSE	FALSE	TRUE	FALSE	FALSE	2	TRUE	complex	FALSE	complex		complex	-1	FALSE
AIMR	Glu	ACh	RMGR	4	chemical	TRUE	TRUE	FALSE	FALSE	FALSE	FALSE	2	FALSE	FALSE	TRUE	complex		complex	-4	FALSE
AIMR	Glu	ACh	SMBVR	1	electrical	FALSE	FALSE	FALSE	TRUE	FALSE	FALSE	1	FALSE	FALSE	FALSE	electrical		electrical	1	FALSE
AIMR	Glu	ACh	URXR	5	chemical	FALSE	FALSE	FALSE	TRUE	FALSE	FALSE	1	FALSE	FALSE	FALSE	-		-5	FALSE	FALSE
AINL	ACh	0	ADEL	2	electrical	FALSE	FALSE	FALSE	FALSE	FALSE	FALSE	0	FALSE	FALSE	FALSE	electrical		electrical	2	FALSE
AINL	ACh	0	AFDR	10	chemical	FALSE	FALSE	FALSE	FALSE	FALSE	FALSE	0	FALSE	FALSE	FALSE	no pred		0	FALSE	10
AINL	ACh	0	AIAR	1	chemical	FALSE	FALSE	FALSE	FALSE	FALSE	FALSE	0	FALSE	FALSE	FALSE	no pred		0	FALSE	1
AINL	ACh	0	AINR	1	electrical	FALSE	FALSE	FALSE	FALSE	FALSE	FALSE	0	FALSE	FALSE	FALSE	electrical		electrical	1	FALSE
AINL	ACh	0	ASEL	1	chemical	FALSE	FALSE	FALSE	FALSE	FALSE	FALSE	0	FALSE	FALSE	FALSE	no pred		0	FALSE	1
AINL	ACh	0	ASGR	1	chemical	FALSE	FALSE	FALSE	FALSE	FALSE	FALSE	0	FALSE	FALSE	FALSE	no pred		0	FALSE	1
AINL	ACh	0	ASGR	1	electrical	FALSE	FALSE	FALSE	FALSE	FALSE	FALSE	0	FALSE	FALSE	FALSE	electrical		electrical	1	FALSE
AINL	ACh	0	ASIL	11	chemical	FALSE	FALSE	FALSE	FALSE	FALSE	FALSE	0	FALSE	FALSE	FALSE	no pred		0	FALSE	11
AINL	ACh	0	AUAR	2	chemical	FALSE	FALSE	FALSE	FALSE	FALSE	FALSE	0	FALSE	FALSE	FALSE	no pred		0	FALSE	2
AINL	ACh	0	AUAR	1	electrical	FALSE	FALSE	FALSE	FALSE	FALSE	FALSE	0	FALSE	FALSE	FALSE	electrical		electrical	1	FALSE
AINL	ACh	0	BAGL	5	chemical	FALSE	FALSE	FALSE	FALSE	FALSE	FALSE	0	FALSE	FALSE	FALSE	no pred		0	FALSE	5
AINL	ACh	0	CEPVR	2	chemical	FALSE	FALSE	FALSE	FALSE	FALSE	FALSE	0	FALSE	FALSE	FALSE	no pred		0	FALSE	2
AINL	ACh	0	RIBL	2	chemical	FALSE	FALSE	TRUE	FALSE	FALSE	FALSE	1	FALSE	FALSE	FALSE	+		2	FALSE	FALSE
AINL	ACh	0	RIBR	3	chemical	FALSE	FALSE	TRUE	FALSE	FALSE	FALSE	1	FALSE	FALSE	FALSE	+		3	FALSE	FALSE
AINL	ACh	0	RID	2	chemical	FALSE	FALSE	TRUE	FALSE	FALSE	FALSE	1	FALSE	FALSE	FALSE	+		2	FALSE	FALSE
AINL	ACh	0	RMDVL	3	chemical	FALSE	FALSE	FALSE	TRUE	FALSE	FALSE	1	FALSE	FALSE	FALSE	-		-3	FALSE	FALSE
AINL	ACh	0	RMFL	1	chemical	FALSE	FALSE	FALSE	TRUE	FALSE	FALSE	1	FALSE	FALSE	FALSE	-		-1	FALSE	FALSE
AINL	ACh	0	SAAVL	3	chemical	FALSE	FALSE	TRUE	TRUE	FALSE	FALSE	2	FALSE	FALSE	TRUE	complex		complex	-3	FALSE
AINR	ACh	0	ADER	4	electrical	FALSE	FALSE	FALSE	FALSE	FALSE	FALSE	0	FALSE	FALSE	FALSE	electrical		electrical	4	FALSE
AINR	ACh	0	AFDL	9	chemical	FALSE	FALSE	FALSE	FALSE	FALSE	FALSE	0	FALSE	FALSE	FALSE	no pred		0	FALSE	9
AINR	ACh	0	AFDR	3	chemical	FALSE	FALSE	FALSE	FALSE	FALSE	FALSE	0	FALSE	FALSE	FALSE	no pred		0	FALSE	3
AINR	ACh	0	AIAL	2	chemical	FALSE	FALSE	FALSE	FALSE	FALSE	FALSE	0	FALSE	FALSE	FALSE	no pred		0	FALSE	2
AINR	ACh	0	AIBL	2	chemical	FALSE	FALSE	FALSE	TRUE	FALSE	FALSE	1	FALSE	FALSE	FALSE	-		-2	FALSE	FALSE
AINR	ACh	0	AINL	1	chemical	FALSE	FALSE	FALSE	FALSE	FALSE	FALSE	0	FALSE	FALSE	FALSE	no pred		0	FALSE	1
AINR	ACh	0	AINL	1	electrical	FALSE	FALSE	FALSE	FALSE	FALSE	FALSE	0	FALSE	FALSE	FALSE	electrical		electrical	1	FALSE
AINR	ACh	0	AINR	1	chemical	FALSE	FALSE	FALSE	FALSE	FALSE	FALSE	0	FALSE	FALSE	FALSE	no pred		0	FALSE	1
AINR	ACh	0	ASEL	1	chemical	FALSE	FALSE	FALSE	FALSE	FALSE	FALSE	0	FALSE	FALSE	FALSE	no pred		0	FALSE	1
AINR	ACh	0	ASER	3	chemical	FALSE	FALSE	FALSE	FALSE	FALSE	FALSE	0	FALSE	FALSE	FALSE	no pred		0	FALSE	3
AINR	ACh	0	ASGL	1	chemical	FALSE	FALSE	FALSE	FALSE	FALSE	FALSE	0	FALSE	FALSE	FALSE	no pred		0	FALSE	1
AINR	ACh	0	ASGL	1	electrical	FALSE	FALSE	FALSE	FALSE	FALSE	FALSE	0	FALSE	FALSE	FALSE	electrical		electrical	1	FALSE
AINR	ACh	0	ASIL	1	electrical	FALSE	FALSE	FALSE	FALSE	FALSE	FALSE	0	FALSE	FALSE	FALSE	electrical		electrical	1	FALSE
AINR	ACh	0	AUAL	1	chemical	FALSE	FALSE	FALSE	FALSE	FALSE	FALSE	0	FALSE	FALSE	FALSE	no pred		0	FALSE	1
AINR	ACh	0	AUAL	3	electrical	FALSE	FALSE	FALSE	FALSE	FALSE	FALSE	0	FALSE	FALSE	FALSE	electrical		electrical	3	FALSE
AINR	ACh	0	AUAR	2	chemical	FALSE	FALSE	FALSE	FALSE	FALSE	FALSE	0	FALSE	FALSE	FALSE	no pred		0	FALSE	2
AINR	ACh	0	AWCL	2	chemical	FALSE	FALSE	FALSE	FALSE	FALSE	FALSE	0	FALSE	FALSE	FALSE	no pred		0	FALSE	2
AINR	ACh	0	BAGL	3	electrical	FALSE	FALSE	FALSE	FALSE	FALSE	FALSE	0	FALSE	FALSE	FALSE	electrical		electrical	3	FALSE
AINR	ACh	0	BAGR	9	chemical	FALSE	FALSE	FALSE	FALSE	FALSE	FALSE	0	FALSE	FALSE	FALSE	no pred		0	FALSE	9
AINR	ACh	0	CEPDL	2	chemical	FALSE	FALSE	FALSE	FALSE	FALSE	FALSE	0	FALSE	FALSE	FALSE	no pred		0	FALSE	2
AINR	ACh	0	RIAL	2	electrical	FALSE	FALSE	FALSE	TRUE	FALSE	FALSE	1	FALSE	FALSE	FALSE	electrical		electrical	2	FALSE
AINR	ACh	0	RIBL	8	chemical	FALSE	FALSE	TRUE	FALSE	FALSE	FALSE	1	FALSE	FALSE	FALSE	+		8	FALSE	FALSE
AINR	ACh	0	RID	2	chemical	FALSE	FALSE	TRUE	FALSE	FALSE	FALSE	1	FALSE	FALSE	FALSE	+		2	FALSE	FALSE
AINR	ACh	0	URXL	2	chemical	FALSE	FALSE	FALSE	TRUE	FALSE	FALSE	1	FALSE	FALSE	FALSE	-		-2	FALSE	FALSE
AINR	ACh	0	URXR	2	chemical	FALSE	FALSE	FALSE	TRUE	FALSE	FALSE	1	FALSE	FALSE	FALSE	-		-2	FALSE	FALSE
AIYL	ACh	0	AFDL	2	chemical	FALSE	FALSE	FALSE	FALSE	FALSE	FALSE	0	FALSE	FALSE	FALSE	no pred		0	FALSE	2
AIYL	ACh	0	AFDL	2	electrical	FALSE	FALSE	FALSE	FALSE	FALSE	FALSE	0	FALSE	FALSE	FALSE	electrical		electrical	2	FALSE
AIYL	ACh	0	AIBL	3	chemical	FALSE	FALSE	FALSE	TRUE	FALSE	FALSE	1	FALSE	FALSE	FALSE	-		-3	FALSE	FALSE
AIYL	ACh	0	AIYR	4	electrical	FALSE	FALSE	TRUE	TRUE	FALSE	FALSE	2	FALSE	FALSE	TRUE	electrical		electrical	4	FALSE
AIYL	ACh	0	AIZL	67	chemical	FALSE	FALSE	FALSE	TRUE	FALSE	FALSE	1	FALSE	FALSE	FALSE	-		-67	FALSE	FALSE
AIYL	ACh	0	ASER	1	chemical	FALSE	FALSE	FALSE	FALSE	FALSE	FALSE	0	FALSE	FALSE	FALSE	no pred		0	FALSE	1
AIYL	ACh	0	AVKL	1	electrical	FALSE	FALSE	FALSE	FALSE	FALSE	FALSE	0	FALSE	FALSE	FALSE	electrical		electrical	1	FALSE
AIYL	ACh	0	AWAL	14	chemical	FALSE	FALSE	FALSE	FALSE	FALSE	FALSE	0	FALSE	FALSE	FALSE	no pred		0	FALSE	14
AIYL	ACh	0	AWCL	5	chemical	FALSE	FALSE	FALSE	FALSE	FALSE	FALSE	0	FALSE	FALSE	FALSE	no pred		0	FALSE	5
AIYL	ACh	0	AWCR	3	chemical	FALSE	FALSE	FALSE	FALSE	FALSE	FALSE	0	FALSE	FALSE	FALSE	no pred		0	FALSE	3
AIYL	ACh	0	HSNR	1	chemical	FALSE	FALSE	TRUE	FALSE	FALSE	FALSE	1	FALSE	FALSE	FALSE	+		1	FALSE	FALSE
AIYL	ACh	0	RIAL	51	chemical	FALSE	FALSE	FALSE	TRUE	FALSE	FALSE	1	FALSE	FALSE	FALSE	-		-51	FALSE	FALSE
AIYL	ACh	0	RIBL	42	chemical	FALSE	FALSE	TRUE	FALSE	FALSE	FALSE	1	FALSE	FALSE	FALSE	+		42	FALSE	FALSE
AIYL	ACh	0	RIH	1	chemical	FALSE	FALSE	FALSE	TRUE	FALSE	FALSE	1	FALSE	FALSE	FALSE	-		-1	FALSE	FALSE
AIYL	ACh	0	RIML	5	electrical	FALSE	FALSE	TRUE	TRUE	FALSE	FALSE	2	FALSE	FALSE	TRUE	electrical		electrical	5	FALSE
AIYL	ACh	0	RIR	1	chemical	FALSE	FALSE	FALSE	FALSE	FALSE	FALSE	0	FALSE	FALSE	FALSE	no pred		0	FALSE	1
AIYR	ACh	0	ADFR	1	chemical	FALSE	FALSE	FALSE	FALSE	FALSE	FALSE	0	FALSE	FALSE	FALSE	no pred		0	FALSE	1
AIYR	ACh	0	AFDR	1	chemical	FALSE	FALSE	FALSE	FALSE	FALSE	FALSE	0	FALSE	FALSE	FALSE	no pred		0	FALSE	1
AIYR	ACh	0	AINL	1	chemical	FALSE	FALSE	FALSE	FALSE	FALSE	FALSE	0	FALSE	FALSE	FALSE	no pred		0	FALSE	1
AIYR	ACh	0	AIYL	7	chemical	FALSE	FALSE	TRUE	TRUE	FALSE	FALSE	2	FALSE	FALSE	TRUE	complex		complex	-7	FALSE
AIYR	ACh	0	AIYL	4	electrical	FALSE	FALSE	TRUE	TRUE	FALSE	FALSE	2	FALSE	FALSE	TRUE	electrical		electrical	4	FALSE
AIYR	ACh	0	AIZR	70	chemical	FALSE	FALSE	FALSE	TRUE	FALSE	FALSE	1	FALSE	FALSE	FALSE	-		-70	FALSE	FALSE
AIYR	ACh	0	ASEL	2	chemical	FALSE	FALSE	FALSE	FALSE	FALSE	FALSE	0	FALSE	FALSE	FALSE	no pred		0	FALSE	2
AIYR	ACh	0	ASER	4	chemical	FALSE	FALSE	FALSE	FALSE	FALSE	FALSE	0	FALSE	FALSE	FALSE	no pred		0	FALSE	4
AIYR	ACh	0	ASGR	2	chemical	FALSE	FALSE	FALSE	FALSE	FALSE	FALSE	0	FALSE	FALSE	FALSE	no pred		0	FALSE	2
AIYR	ACh	0	ASIR	1	electrical	FALSE	FALSE	FALSE	FALSE	FALSE	FALSE	0	FALSE	FALSE	FALSE	electrical		electrical	1	FALSE
AIYR	ACh	0	AUAR	1	electrical	FALSE	FALSE	FALSE	FALSE	FALSE	FALSE	0	FALSE	FALSE	FALSE	electrical		electrical	1	FALSE
AIYR	ACh	0	AWAR	1	chemical	FALSE	FALSE	FALSE	FALSE	FALSE	FALSE	0	FALSE	FALSE	FALSE	no pred		0	FALSE	1
AIYR	ACh	0	AWBR	1	chemical	FALSE	FALSE	FALSE	FALSE	FALSE	FALSE	0	FALSE	FALSE	FALSE	no pred		0	FALSE	1
AIYR	ACh	0	BAGR	1	chemical	FALSE	FALSE	FALSE	FALSE	FALSE	FALSE	0	FALSE	FALSE	FALSE	no pred		0	FALSE	1
AIYR	ACh	0	RIAR	50	chemical	FALSE	FALSE	FALSE	TRUE	FALSE	FALSE	1	FALSE	FALSE	FALSE	-		-50	FALSE	FALSE
AIYR	ACh	0	RIBR	60	chemical	FALSE	FALSE	TRUE	FALSE	FALSE	FALSE	1	FALSE	FALSE	FALSE	+		60	FALSE	FALSE
AIYR	ACh	0	RIMR	3	electrical	FALSE	FALSE	TRUE	TRUE	FALSE	FALSE	2	FALSE	FALSE	TRUE	electrical		electrical	3	FALSE
AIYR	ACh	0	RIVR	1	chemical	FALSE	FALSE	FALSE	TRUE	FALSE	FALSE	1	FALSE	FALSE	FALSE	-		-1	FALSE	FALSE
AIZL	Glu	0	ADFL	1	chemical	FALSE	FALSE	FALSE	FALSE	FALSE	FALSE	0	FALSE	FALSE	FALSE	no pred		0	FALSE	1
AIZL	Glu	0	ADFL	1	electrical	FALSE	FALSE	FALSE	FALSE	FALSE	FALSE	0	FALSE	FALSE	FALSE	electrical		electrical	1	FALSE
AIZL	Glu	0	AFDL	1	chemical	FALSE	FALSE	FALSE	FALSE	FALSE	FALSE	0	FALSE	FALSE	FALSE	no pred		0	FALSE	1
AIZL	Glu	0	AIAL	12	chemical	TRUE	TRUE	FALSE	FALSE	FALSE	FALSE	2	FALSE	FALSE	TRUE	complex		complex	-12	FALSE
AIZL	Glu	0	AIBL	10	chemical	TRUE	FALSE	FALSE	FALSE	FALSE	FALSE	1	FALSE	FALSE	FALSE	+		10	FALSE	FALSE
AIZL	Glu	0	AIBR	53	chemical	TRUE	FALSE	FALSE	FALSE	FALSE	FALSE	1	FALSE	FALSE	FALSE	+		53	FALSE	FALSE
AIZL	Glu	0	AIBR	3	electrical	TRUE	FALSE	FALSE	FALSE	FALSE	FALSE	1	FALSE	FALSE	FALSE	electrical		electrical	3	FALSE
AIZL	Glu	0	AIZR	18	electrical	FALSE	FALSE	FALSE	FALSE	FALSE	FALSE	0	FALSE	FALSE	FALSE	electrical		electrical	18	FALSE
AIZL	Glu	0	ASEL	4	chemical	FALSE	FALSE	FALSE	FALSE	FALSE	FALSE	0	FALSE	FALSE	FALSE	no pred		0	FALSE	4
AIZL	Glu	0	ASGL	3	electrical	FALSE	FALSE	FALSE	FALSE	FALSE	FALSE	0	FALSE	FALSE	FALSE	electrical		electrical	3	FALSE
AIZL	Glu	0	ASHL	2	electrical	FALSE	FALSE	FALSE	FALSE	FALSE	FALSE	0	FALSE	FALSE	FALSE	electrical		electrical	2	FALSE
AIZL	Glu	0	AVEL	3	chemical	TRUE	FALSE	FALSE	FALSE	FALSE	FALSE	1	FALSE	FALSE	FALSE	+		3	FALSE	FALSE
AIZL	Glu	0	AVER	26	chemical	TRUE	FALSE	FALSE	FALSE	FALSE	FALSE	1	FALSE	FALSE	FALSE	+		26	FALSE	FALSE
AIZL	Glu	0	AVKR	4	chemical	TRUE	FALSE	FALSE	FALSE	FALSE	FALSE	1	FALSE	FALSE	FALSE	+		4	FALSE	FALSE
AIZL	Glu	0	AWAL	3	electrical	FALSE	FALSE	FALSE	FALSE	FALSE	FALSE	0	FALSE	FALSE	FALSE	electrical		electrical	3	FALSE
AIZL	Glu	0	AWCR	2	chemical	FALSE	FALSE	FALSE	FALSE	FALSE	FALSE	0	FALSE	FALSE	FALSE	no pred		0	FALSE	2
AIZL	Glu	0	DVA	1	chemical	TRUE	FALSE	FALSE	FALSE	FALSE	FALSE	1	FALSE	FALSE	FALSE	+		1	FALSE	FALSE
AIZL	Glu	0	RIAL	29	chemical	TRUE	TRUE	FALSE	FALSE	FALSE	FALSE	2	FALSE	FALSE	TRUE	complex		complex	-29	FALSE
AIZL	Glu	0	RICR	11	chemical	TRUE	FALSE	FALSE	FALSE	FALSE	FALSE	1	FALSE	FALSE	FALSE	+		11	FALSE	FALSE
AIZL	Glu	0	RIGL	4	chemical	TRUE	FALSE	FALSE	FALSE	FALSE	FALSE	1	FALSE	FALSE	FALSE	+		4	FALSE	FALSE
AIZL	Glu	0	RIGL	1	electrical	TRUE	FALSE	FALSE	FALSE	FALSE	FALSE	1	FALSE	FALSE	FALSE	electrical		electrical	1	FALSE
AIZL	Glu	0	RIH	1	electrical	TRUE	FALSE	FALSE	FALSE	FALSE	FALSE	1	FALSE	FALSE	FALSE	electrical		electrical	1	FALSE
AIZL	Glu	0	RIML	35	chemical	TRUE	TRUE	FALSE	FALSE	FALSE	FALSE	2	FALSE	FALSE	TRUE	complex		complex	-35	FALSE
AIZL	Glu	0	SMBDL	24	chemical	FALSE	FALSE	FALSE	FALSE	FALSE	FALSE	0	FALSE	FALSE	FALSE	no pred		0	FALSE	24
AIZL	Glu	0	SMBVL	21	chemical	FALSE	FALSE	FALSE	FALSE	FALSE	FALSE	0	FALSE	FALSE	FALSE	no pred		0	FALSE	21
AIZL	Glu	0	SMDVL	3	chemical	TRUE	FALSE	FALSE	FALSE	FALSE	FALSE	1	FALSE	FALSE	FALSE	+		3	FALSE	FALSE
AIZL	Glu	0	URYDL	3	chemical	TRUE	FALSE	FALSE	FALSE	FALSE	FALSE	1	FALSE	FALSE	FALSE	+		3	FALSE	FALSE
AIZL	Glu	0	VB02	1	chemical	TRUE	FALSE	FALSE	FALSE	FALSE	FALSE	1	FALSE	FALSE	FALSE	+		1	FALSE	FALSE
AIZR	Glu	0	ADFR	1	chemical	FALSE	FALSE	FALSE	FALSE	FALSE	FALSE	0	FALSE	FALSE	FALSE	no pred		0	FALSE	1
AIZR	Glu	0	AIAR	5	chemical	TRUE	TRUE	FALSE	FALSE	FALSE	FALSE	2	FALSE	FALSE	TRUE	complex		complex	-5	FALSE
AIZR	Glu	0	AIBL	50	chemical	TRUE	FALSE	FALSE	FALSE	FALSE	FALSE	1	FALSE	FALSE	FALSE	+		50	FALSE	FALSE
AIZR	Glu	0	AIBL	4	electrical	TRUE	FALSE	FALSE	FALSE	FALSE	FALSE	1	FALSE	FALSE	FALSE	electrical		electrical	4	FALSE
AIZR	Glu	0	AIBR	3	chemical	TRUE	FALSE	FALSE	FALSE	FALSE	FALSE	1	FALSE	FALSE	FALSE	+		3	FALSE	FALSE
AIZR	Glu	0	AIZL	18	electrical	FALSE	FALSE	FALSE	FALSE	FALSE	FALSE	0	FALSE	FALSE	FALSE	electrical		electrical	18	FALSE
AIZR	Glu	0	ASER	2	chemical	FALSE	FALSE	FALSE	FALSE	FALSE	FALSE	0	FALSE	FALSE	FALSE	no pred		0	FALSE	2
AIZR	Glu	0	ASGR	1	electrical	FALSE	FALSE	FALSE	FALSE	FALSE	FALSE	0	FALSE	FALSE	FALSE	electrical		electrical	1	FALSE
AIZR	Glu	0	ASHR	6	electrical	FALSE	FALSE	FALSE	FALSE	FALSE	FALSE	0	FALSE	FALSE	FALSE	electrical		electrical	6	FALSE
AIZR	Glu	0	AVEL	28	chemical	TRUE	FALSE	FALSE	FALSE	FALSE	FALSE	1	FALSE	FALSE	FALSE	+		28	FALSE	FALSE
AIZR	Glu	0	AVER	1	chemical	TRUE	FALSE	FALSE	FALSE	FALSE	FALSE	1	FALSE	FALSE	FALSE	+		1	FALSE	FALSE
AIZR	Glu	0	AWAR	1	chemical	FALSE	FALSE	FALSE	FALSE	FALSE	FALSE	0	FALSE	FALSE	FALSE	no pred		0	FALSE	1
AIZR	Glu	0	AWAR	3	electrical	FALSE	FALSE	FALSE	FALSE	FALSE	FALSE	0	FALSE	FALSE	FALSE	electrical		electrical	3	FALSE
AIZR	Glu	0	AWCR	2	chemical	FALSE	FALSE	FALSE	FALSE	FALSE	FALSE	0	FALSE	FALSE	FALSE	no pred		0	FALSE	2
AIZR	Glu	0	DVA	3	chemical	TRUE	FALSE	FALSE	FALSE	FALSE	FALSE	1	FALSE	FALSE	FALSE	+		3	FALSE	FALSE
AIZR	Glu	0	RIAR	25	chemical	TRUE	TRUE	FALSE	FALSE	FALSE	FALSE	2	FALSE	FALSE	TRUE	complex		complex	-25	FALSE
AIZR	Glu	0	RIMR	34	chemical	TRUE	TRUE	FALSE	FALSE	FALSE	FALSE	2	FALSE	FALSE	TRUE	complex		complex	-34	FALSE
AIZR	Glu	0	SIADR	1	chemical	FALSE	FALSE	FALSE	FALSE	FALSE	FALSE	0	FALSE	FALSE	FALSE	no pred		0	FALSE	1
AIZR	Glu	0	SIBVL	1	electrical	TRUE	FALSE	FALSE	FALSE	FALSE	FALSE	1	FALSE	FALSE	FALSE	electrical		electrical	1	FALSE
AIZR	Glu	0	SMBDR	17	chemical	FALSE	FALSE	FALSE	FALSE	FALSE	FALSE	0	FALSE	FALSE	FALSE	no pred		0	FALSE	17
AIZR	Glu	0	SMBVR	10	chemical	FALSE	FALSE	FALSE	FALSE	FALSE	FALSE	0	FALSE	FALSE	FALSE	no pred		0	FALSE	10
AIZR	Glu	0	SMDDR	4	chemical	TRUE	FALSE	FALSE	FALSE	FALSE	FALSE	1	FALSE	FALSE	FALSE	+		4	FALSE	FALSE
ALA	GABA	0	ASJL	2	electrical	FALSE	FALSE	FALSE	FALSE	FALSE	FALSE	0	FALSE	FALSE	FALSE	electrical		electrical	2	FALSE
ALA	GABA	0	ASJR	4	chemical	FALSE	FALSE	FALSE	FALSE	FALSE	FALSE	0	FALSE	FALSE	FALSE	no pred		0	FALSE	4
ALA	GABA	0	ASKR	1	electrical	FALSE	FALSE	FALSE	FALSE	FALSE	FALSE	0	FALSE	FALSE	FALSE	electrical		electrical	1	FALSE
ALA	GABA	0	AVAL	1	electrical	FALSE	FALSE	FALSE	FALSE	FALSE	TRUE	1	FALSE	FALSE	FALSE	electrical		electrical	1	FALSE
ALA	GABA	0	AVAR	3	chemical	FALSE	FALSE	FALSE	FALSE	FALSE	TRUE	1	FALSE	FALSE	FALSE	-		-3	FALSE	FALSE
ALA	GABA	0	AVDR	1	chemical	FALSE	FALSE	FALSE	FALSE	TRUE	FALSE	1	FALSE	FALSE	FALSE	+		1	FALSE	FALSE
ALA	GABA	0	AVEL	8	chemical	FALSE	FALSE	FALSE	FALSE	FALSE	TRUE	1	FALSE	FALSE	FALSE	-		-8	FALSE	FALSE
ALA	GABA	0	AVER	4	chemical	FALSE	FALSE	FALSE	FALSE	FALSE	TRUE	1	FALSE	FALSE	FALSE	-		-4	FALSE	FALSE
ALA	GABA	0	AVER	3	electrical	FALSE	FALSE	FALSE	FALSE	FALSE	TRUE	1	FALSE	FALSE	FALSE	electrical		electrical	3	FALSE
ALA	GABA	0	HSNR	1	electrical	FALSE	FALSE	FALSE	FALSE	FALSE	TRUE	1	FALSE	FALSE	FALSE	electrical		electrical	1	FALSE
ALA	GABA	0	RIAR	2	chemical	FALSE	FALSE	FALSE	FALSE	FALSE	FALSE	0	FALSE	FALSE	FALSE	no pred		0	FALSE	2
ALA	GABA	0	RID	4	electrical	FALSE	FALSE	FALSE	FALSE	TRUE	TRUE	2	FALSE	FALSE	TRUE	electrical		electrical	4	FALSE
ALA	GABA	0	RMDR	3	chemical	FALSE	FALSE	FALSE	FALSE	FALSE	TRUE	1	FALSE	FALSE	FALSE	-		-3	FALSE	FALSE
ALML	Glu	0	AIML	1	chemical	FALSE	FALSE	FALSE	FALSE	FALSE	FALSE	0	FALSE	FALSE	FALSE	no pred		0	FALSE	1
ALML	Glu	0	ALML	1	chemical	TRUE	TRUE	FALSE	FALSE	FALSE	FALSE	2	FALSE	FALSE	TRUE	complex		complex	-1	FALSE
ALML	Glu	0	AVDR	3	chemical	TRUE	FALSE	FALSE	FALSE	FALSE	FALSE	1	FALSE	FALSE	FALSE	+		3	FALSE	FALSE
ALML	Glu	0	AVEL	3	chemical	TRUE	FALSE	FALSE	FALSE	FALSE	FALSE	1	FALSE	FALSE	FALSE	+		3	FALSE	FALSE
ALML	Glu	0	AVM	7	electrical	FALSE	FALSE	FALSE	FALSE	FALSE	FALSE	0	FALSE	FALSE	FALSE	electrical		electrical	7	FALSE
ALML	Glu	0	BDUL	15	chemical	TRUE	FALSE	FALSE	FALSE	FALSE	FALSE	1	FALSE	FALSE	FALSE	+		15	FALSE	FALSE
ALML	Glu	0	BDUL	23	electrical	TRUE	FALSE	FALSE	FALSE	FALSE	FALSE	1	FALSE	FALSE	FALSE	electrical		electrical	23	FALSE
ALML	Glu	0	CEPDL	2	chemical	FALSE	FALSE	FALSE	FALSE	FALSE	FALSE	0	FALSE	FALSE	FALSE	no pred		0	FALSE	2
ALML	Glu	0	CEPVL	3	chemical	FALSE	FALSE	FALSE	FALSE	FALSE	FALSE	0	FALSE	FALSE	FALSE	no pred		0	FALSE	3
ALML	Glu	0	PVCL	11	chemical	TRUE	FALSE	FALSE	FALSE	FALSE	FALSE	1	FALSE	FALSE	FALSE	+		11	FALSE	FALSE
ALML	Glu	0	PVCR	4	chemical	TRUE	FALSE	FALSE	FALSE	FALSE	FALSE	1	FALSE	FALSE	FALSE	+		4	FALSE	FALSE
ALML	Glu	0	PVR	3	electrical	FALSE	FALSE	FALSE	FALSE	FALSE	FALSE	0	FALSE	FALSE	FALSE	electrical		electrical	3	FALSE
ALML	Glu	0	RICL	2	chemical	TRUE	FALSE	FALSE	FALSE	FALSE	FALSE	1	FALSE	FALSE	FALSE	+		2	FALSE	FALSE
ALML	Glu	0	RICR	3	chemical	TRUE	FALSE	FALSE	FALSE	FALSE	FALSE	1	FALSE	FALSE	FALSE	+		3	FALSE	FALSE
ALML	Glu	0	RIFL	2	chemical	TRUE	FALSE	FALSE	FALSE	FALSE	FALSE	1	FALSE	FALSE	FALSE	+		2	FALSE	FALSE
ALML	Glu	0	RMDDR	1	chemical	TRUE	FALSE	FALSE	FALSE	FALSE	FALSE	1	FALSE	FALSE	FALSE	+		1	FALSE	FALSE
ALML	Glu	0	RMDDR	2	electrical	TRUE	FALSE	FALSE	FALSE	FALSE	FALSE	1	FALSE	FALSE	FALSE	electrical		electrical	2	FALSE
ALML	Glu	0	RMGL	3	chemical	TRUE	TRUE	FALSE	FALSE	FALSE	FALSE	2	FALSE	FALSE	TRUE	complex		complex	-3	FALSE
ALML	Glu	0	RMGL	3	electrical	TRUE	TRUE	FALSE	FALSE	FALSE	FALSE	2	FALSE	FALSE	TRUE	electrical		electrical	3	FALSE
ALML	Glu	0	SDQL	2	chemical	FALSE	FALSE	FALSE	FALSE	FALSE	FALSE	0	FALSE	FALSE	FALSE	no pred		0	FALSE	2
ALML	Glu	0	SMBDR	2	chemical	FALSE	FALSE	FALSE	FALSE	FALSE	FALSE	0	FALSE	FALSE	FALSE	no pred		0	FALSE	2
ALML	Glu	0	SMBDR	1	electrical	FALSE	FALSE	FALSE	FALSE	FALSE	FALSE	0	FALSE	FALSE	FALSE	electrical		electrical	1	FALSE
ALMR	Glu	0	AVDR	2	electrical	TRUE	FALSE	FALSE	FALSE	FALSE	FALSE	1	FALSE	FALSE	FALSE	electrical		electrical	2	FALSE
ALMR	Glu	0	AVM	16	electrical	FALSE	FALSE	FALSE	FALSE	FALSE	FALSE	0	FALSE	FALSE	FALSE	electrical		electrical	16	FALSE
ALMR	Glu	0	BDUR	14	chemical	TRUE	FALSE	FALSE	FALSE	FALSE	FALSE	1	FALSE	FALSE	FALSE	+		14	FALSE	FALSE
ALMR	Glu	0	BDUR	23	electrical	TRUE	FALSE	FALSE	FALSE	FALSE	FALSE	1	FALSE	FALSE	FALSE	electrical		electrical	23	FALSE
ALMR	Glu	0	CEPDR	1	chemical	FALSE	FALSE	FALSE	FALSE	FALSE	FALSE	0	FALSE	FALSE	FALSE	no pred		0	FALSE	1
ALMR	Glu	0	CEPVR	3	chemical	FALSE	FALSE	FALSE	FALSE	FALSE	FALSE	0	FALSE	FALSE	FALSE	no pred		0	FALSE	3
ALMR	Glu	0	PVCR	10	chemical	TRUE	FALSE	FALSE	FALSE	FALSE	FALSE	1	FALSE	FALSE	FALSE	+		10	FALSE	FALSE
ALMR	Glu	0	PVR	3	electrical	FALSE	FALSE	FALSE	FALSE	FALSE	FALSE	0	FALSE	FALSE	FALSE	electrical		electrical	3	FALSE
ALMR	Glu	0	RMDDL	1	chemical	TRUE	FALSE	FALSE	FALSE	FALSE	FALSE	1	FALSE	FALSE	FALSE	+		1	FALSE	FALSE
ALMR	Glu	0	SDQR	2	electrical	FALSE	FALSE	FALSE	FALSE	FALSE	FALSE	0	FALSE	FALSE	FALSE	electrical		electrical	2	FALSE
ALMR	Glu	0	SIADL	1	chemical	FALSE	FALSE	FALSE	FALSE	FALSE	FALSE	0	FALSE	FALSE	FALSE	no pred		0	FALSE	1
ALMR	Glu	0	SMDDL	1	chemical	TRUE	FALSE	FALSE	FALSE	FALSE	FALSE	1	FALSE	FALSE	FALSE	+		1	FALSE	FALSE
ALMR	Glu	0	URBR	1	chemical	TRUE	FALSE	FALSE	FALSE	FALSE	FALSE	1	FALSE	FALSE	FALSE	+		1	FALSE	FALSE
ALNL	ACh	0	RIAL	1	chemical	FALSE	FALSE	FALSE	TRUE	FALSE	FALSE	1	FALSE	FALSE	FALSE	-		-1	FALSE	FALSE
ALNL	ACh	0	RMDDR	1	chemical	FALSE	FALSE	FALSE	TRUE	FALSE	FALSE	1	FALSE	FALSE	FALSE	-		-1	FALSE	FALSE
ALNL	ACh	0	RMGL	1	chemical	FALSE	FALSE	FALSE	FALSE	FALSE	FALSE	0	FALSE	FALSE	FALSE	no pred		0	FALSE	1
ALNL	ACh	0	RMHL	1	chemical	FALSE	FALSE	FALSE	FALSE	FALSE	FALSE	0	FALSE	FALSE	FALSE	no pred		0	FALSE	1
ALNL	ACh	0	SAAVL	8	chemical	FALSE	FALSE	TRUE	TRUE	FALSE	FALSE	2	FALSE	FALSE	TRUE	complex		complex	-8	FALSE
ALNL	ACh	0	SIADR	1	chemical	FALSE	FALSE	TRUE	TRUE	FALSE	FALSE	2	FALSE	FALSE	TRUE	complex		complex	-1	FALSE
ALNL	ACh	0	SMBDR	7	chemical	FALSE	FALSE	FALSE	TRUE	FALSE	FALSE	1	FALSE	FALSE	FALSE	-		-7	FALSE	FALSE
ALNL	ACh	0	SMBDR	3	electrical	FALSE	FALSE	FALSE	TRUE	FALSE	FALSE	1	FALSE	FALSE	FALSE	electrical		electrical	3	FALSE
ALNL	ACh	0	SMDDR	2	electrical	FALSE	FALSE	TRUE	TRUE	FALSE	FALSE	2	FALSE	FALSE	TRUE	electrical		electrical	2	FALSE
ALNL	ACh	0	SMDVL	1	chemical	FALSE	FALSE	TRUE	TRUE	FALSE	FALSE	2	FALSE	FALSE	TRUE	complex		complex	-1	FALSE
ALNL	ACh	0	SMDVL	1	electrical	FALSE	FALSE	TRUE	TRUE	FALSE	FALSE	2	FALSE	FALSE	TRUE	electrical		electrical	1	FALSE
ALNR	ACh	0	ADER	1	chemical	FALSE	FALSE	FALSE	FALSE	FALSE	FALSE	0	FALSE	FALSE	FALSE	no pred		0	FALSE	1
ALNR	ACh	0	ADER	2	electrical	FALSE	FALSE	FALSE	FALSE	FALSE	FALSE	0	FALSE	FALSE	FALSE	electrical		electrical	2	FALSE
ALNR	ACh	0	AVAL	6	chemical	FALSE	FALSE	TRUE	TRUE	FALSE	FALSE	2	FALSE	FALSE	TRUE	complex		complex	-6	FALSE
ALNR	ACh	0	IL2DR	7	chemical	FALSE	FALSE	FALSE	FALSE	FALSE	FALSE	0	FALSE	FALSE	FALSE	no pred		0	FALSE	7
ALNR	ACh	0	PVR	16	electrical	FALSE	FALSE	FALSE	FALSE	FALSE	FALSE	0	FALSE	FALSE	FALSE	electrical		electrical	16	FALSE
ALNR	ACh	0	RIML	5	chemical	FALSE	FALSE	TRUE	TRUE	FALSE	FALSE	2	FALSE	FALSE	TRUE	complex		complex	-5	FALSE
ALNR	ACh	0	RMGR	1	electrical	FALSE	FALSE	FALSE	FALSE	FALSE	FALSE	0	FALSE	FALSE	FALSE	electrical		electrical	1	FALSE
ALNR	ACh	0	SAAVR	3	chemical	FALSE	FALSE	TRUE	TRUE	FALSE	FALSE	2	FALSE	FALSE	TRUE	complex		complex	-3	FALSE
ALNR	ACh	0	SMBDL	4	chemical	FALSE	FALSE	FALSE	TRUE	FALSE	FALSE	1	FALSE	FALSE	FALSE	-		-4	FALSE	FALSE
ALNR	ACh	0	SMDDL	1	electrical	FALSE	FALSE	TRUE	TRUE	FALSE	FALSE	2	FALSE	FALSE	TRUE	electrical		electrical	1	FALSE
ALNR	ACh	0	SMDDR	1	chemical	FALSE	FALSE	TRUE	TRUE	FALSE	FALSE	2	FALSE	FALSE	TRUE	complex		complex	-1	FALSE
ALNR	ACh	0	SMDVL	2	chemical	FALSE	FALSE	TRUE	TRUE	FALSE	FALSE	2	FALSE	FALSE	TRUE	complex		complex	-2	FALSE
AQR	Glu	0	AVAL	4	chemical	TRUE	FALSE	FALSE	FALSE	FALSE	FALSE	1	FALSE	FALSE	FALSE	+		4	FALSE	FALSE
AQR	Glu	0	AVAR	6	chemical	TRUE	FALSE	FALSE	FALSE	FALSE	FALSE	1	FALSE	FALSE	FALSE	+		6	FALSE	FALSE
AQR	Glu	0	AVBL	7	chemical	TRUE	FALSE	FALSE	FALSE	FALSE	FALSE	1	FALSE	FALSE	FALSE	+		7	FALSE	FALSE
AQR	Glu	0	AVBL	3	electrical	TRUE	FALSE	FALSE	FALSE	FALSE	FALSE	1	FALSE	FALSE	FALSE	electrical		electrical	3	FALSE
AQR	Glu	0	AVBR	12	chemical	TRUE	FALSE	FALSE	FALSE	FALSE	FALSE	1	FALSE	FALSE	FALSE	+		12	FALSE	FALSE
AQR	Glu	0	AVDL	3	chemical	TRUE	FALSE	FALSE	FALSE	FALSE	FALSE	1	FALSE	FALSE	FALSE	+		3	FALSE	FALSE
AQR	Glu	0	AVDR	2	chemical	TRUE	FALSE	FALSE	FALSE	FALSE	FALSE	1	FALSE	FALSE	FALSE	+		2	FALSE	FALSE
AQR	Glu	0	AVJL	3	chemical	TRUE	FALSE	FALSE	FALSE	FALSE	FALSE	1	FALSE	FALSE	FALSE	+		3	FALSE	FALSE
AQR	Glu	0	AVKL	7	electrical	TRUE	FALSE	FALSE	FALSE	FALSE	FALSE	1	FALSE	FALSE	FALSE	electrical		electrical	7	FALSE
AQR	Glu	0	AVKR	2	electrical	TRUE	FALSE	FALSE	FALSE	FALSE	FALSE	1	FALSE	FALSE	FALSE	electrical		electrical	2	FALSE
AQR	Glu	0	BAGL	8	chemical	FALSE	FALSE	FALSE	FALSE	FALSE	FALSE	0	FALSE	FALSE	FALSE	no pred		0	FALSE	8
AQR	Glu	0	BAGR	5	chemical	FALSE	FALSE	FALSE	FALSE	FALSE	FALSE	0	FALSE	FALSE	FALSE	no pred		0	FALSE	5
AQR	Glu	0	DVA	6	chemical	TRUE	FALSE	FALSE	FALSE	FALSE	FALSE	1	FALSE	FALSE	FALSE	+		6	FALSE	FALSE
AQR	Glu	0	PVCL	1	chemical	TRUE	FALSE	FALSE	FALSE	FALSE	FALSE	1	FALSE	FALSE	FALSE	+		1	FALSE	FALSE
AQR	Glu	0	PVCR	4	chemical	TRUE	FALSE	FALSE	FALSE	FALSE	FALSE	1	FALSE	FALSE	FALSE	+		4	FALSE	FALSE
AQR	Glu	0	PVPL	3	chemical	FALSE	FALSE	FALSE	FALSE	FALSE	FALSE	0	FALSE	FALSE	FALSE	no pred		0	FALSE	3
AQR	Glu	0	PVPL	41	electrical	FALSE	FALSE	FALSE	FALSE	FALSE	FALSE	0	FALSE	FALSE	FALSE	electrical		electrical	41	FALSE
AQR	Glu	0	PVPR	1	chemical	FALSE	FALSE	FALSE	FALSE	FALSE	FALSE	0	FALSE	FALSE	FALSE	no pred		0	FALSE	1
AQR	Glu	0	PVPR	61	electrical	FALSE	FALSE	FALSE	FALSE	FALSE	FALSE	0	FALSE	FALSE	FALSE	electrical		electrical	61	FALSE
AQR	Glu	0	RIAL	8	chemical	TRUE	TRUE	FALSE	FALSE	FALSE	FALSE	2	FALSE	FALSE	TRUE	complex		complex	-8	FALSE
AQR	Glu	0	RIAR	4	chemical	TRUE	TRUE	FALSE	FALSE	FALSE	FALSE	2	FALSE	FALSE	TRUE	complex		complex	-4	FALSE
AQR	Glu	0	RIGL	1	chemical	TRUE	FALSE	FALSE	FALSE	FALSE	FALSE	1	FALSE	FALSE	FALSE	+		1	FALSE	FALSE
AQR	Glu	0	RIGR	3	electrical	TRUE	FALSE	FALSE	FALSE	FALSE	FALSE	1	FALSE	FALSE	FALSE	electrical		electrical	3	FALSE
AQR	Glu	0	RIR	1	chemical	TRUE	FALSE	FALSE	FALSE	FALSE	FALSE	1	FALSE	FALSE	FALSE	+		1	FALSE	FALSE
AQR	Glu	0	URXL	5	chemical	FALSE	FALSE	FALSE	FALSE	FALSE	FALSE	0	FALSE	FALSE	FALSE	no pred		0	FALSE	5
AS01	ACh	0	AS01	3	chemical	FALSE	FALSE	TRUE	FALSE	FALSE	FALSE	1	FALSE	FALSE	FALSE	+		3	FALSE	FALSE
AS01	ACh	0	AVEL	2	electrical	FALSE	FALSE	FALSE	TRUE	FALSE	FALSE	1	FALSE	FALSE	FALSE	electrical		electrical	2	FALSE
AS01	ACh	0	AVER	1	electrical	FALSE	FALSE	FALSE	TRUE	FALSE	FALSE	1	FALSE	FALSE	FALSE	electrical		electrical	1	FALSE
AS01	ACh	0	DA01	8	chemical	FALSE	FALSE	TRUE	FALSE	FALSE	FALSE	1	FALSE	FALSE	FALSE	+		8	FALSE	FALSE
AS01	ACh	0	DB01	3	chemical	FALSE	FALSE	TRUE	FALSE	FALSE	FALSE	1	FALSE	FALSE	FALSE	+		3	FALSE	FALSE
AS01	ACh	0	DD01	2	chemical	FALSE	FALSE	TRUE	FALSE	FALSE	FALSE	1	FALSE	FALSE	FALSE	+		2	FALSE	FALSE
AS01	ACh	0	FLPR	1	electrical	FALSE	FALSE	TRUE	FALSE	FALSE	FALSE	1	FALSE	FALSE	FALSE	electrical		electrical	1	FALSE
AS01	ACh	0	VA03	3	electrical	FALSE	FALSE	TRUE	FALSE	FALSE	FALSE	1	FALSE	FALSE	FALSE	electrical		electrical	3	FALSE
AS01	ACh	0	VA06	3	electrical	FALSE	FALSE	TRUE	FALSE	FALSE	FALSE	1	FALSE	FALSE	FALSE	electrical		electrical	3	FALSE
AS01	ACh	0	VD01	20	chemical	FALSE	FALSE	TRUE	FALSE	FALSE	FALSE	1	FALSE	FALSE	FALSE	+		20	FALSE	FALSE
AS01	ACh	0	VD02	23	electrical	FALSE	FALSE	TRUE	FALSE	FALSE	FALSE	1	FALSE	FALSE	FALSE	electrical		electrical	23	FALSE
AS02	ACh	0	DA02	2	electrical	FALSE	FALSE	TRUE	FALSE	FALSE	FALSE	1	FALSE	FALSE	FALSE	electrical		electrical	2	FALSE
AS02	ACh	0	DB01	1	chemical	FALSE	FALSE	TRUE	FALSE	FALSE	FALSE	1	FALSE	FALSE	FALSE	+		1	FALSE	FALSE
AS02	ACh	0	DD01	3	chemical	FALSE	FALSE	TRUE	FALSE	FALSE	FALSE	1	FALSE	FALSE	FALSE	+		3	FALSE	FALSE
AS02	ACh	0	RID	2	chemical	FALSE	FALSE	TRUE	FALSE	FALSE	FALSE	1	FALSE	FALSE	FALSE	+		2	FALSE	FALSE
AS02	ACh	0	VA03	2	electrical	FALSE	FALSE	TRUE	FALSE	FALSE	FALSE	1	FALSE	FALSE	FALSE	electrical		electrical	2	FALSE
AS02	ACh	0	VA04	9	electrical	FALSE	FALSE	TRUE	FALSE	FALSE	FALSE	1	FALSE	FALSE	FALSE	electrical		electrical	9	FALSE
AS02	ACh	0	VD02	21	chemical	FALSE	FALSE	TRUE	FALSE	FALSE	FALSE	1	FALSE	FALSE	FALSE	+		21	FALSE	FALSE
AS03	ACh	0	AVAR	1	electrical	FALSE	FALSE	TRUE	TRUE	FALSE	FALSE	2	FALSE	FALSE	TRUE	electrical		electrical	1	FALSE
AS03	ACh	0	DA03	1	chemical	FALSE	FALSE	TRUE	FALSE	FALSE	FALSE	1	FALSE	FALSE	FALSE	+		1	FALSE	FALSE
AS03	ACh	0	VD03	23	chemical	FALSE	FALSE	TRUE	FALSE	FALSE	FALSE	1	FALSE	FALSE	FALSE	+		23	FALSE	FALSE
AS04	ACh	0	DA02	1	electrical	FALSE	FALSE	TRUE	FALSE	FALSE	FALSE	1	FALSE	FALSE	FALSE	electrical		electrical	1	FALSE
AS04	ACh	0	DA03	2	chemical	FALSE	FALSE	TRUE	FALSE	FALSE	FALSE	1	FALSE	FALSE	FALSE	+		2	FALSE	FALSE
AS04	ACh	0	DA03	4	electrical	FALSE	FALSE	TRUE	FALSE	FALSE	FALSE	1	FALSE	FALSE	FALSE	electrical		electrical	4	FALSE
AS04	ACh	0	DB02	2	chemical	FALSE	FALSE	TRUE	FALSE	FALSE	FALSE	1	FALSE	FALSE	FALSE	+		2	FALSE	FALSE
AS04	ACh	0	DD01	2	chemical	FALSE	FALSE	TRUE	FALSE	FALSE	FALSE	1	FALSE	FALSE	FALSE	+		2	FALSE	FALSE
AS04	ACh	0	DD02	4	chemical	FALSE	FALSE	TRUE	FALSE	FALSE	FALSE	1	FALSE	FALSE	FALSE	+		4	FALSE	FALSE
AS04	ACh	0	VD04	21	chemical	FALSE	FALSE	TRUE	FALSE	FALSE	FALSE	1	FALSE	FALSE	FALSE	+		21	FALSE	FALSE
AS05	ACh	0	AS05	3	chemical	FALSE	FALSE	TRUE	FALSE	FALSE	FALSE	1	FALSE	FALSE	FALSE	+		3	FALSE	FALSE
AS05	ACh	0	AVAR	3	electrical	FALSE	FALSE	TRUE	TRUE	FALSE	FALSE	2	FALSE	FALSE	TRUE	electrical		electrical	3	FALSE
AS05	ACh	0	AVBR	2	electrical	FALSE	FALSE	TRUE	FALSE	FALSE	FALSE	1	FALSE	FALSE	FALSE	electrical		electrical	2	FALSE
AS05	ACh	0	VD05	12	chemical	FALSE	FALSE	TRUE	FALSE	FALSE	FALSE	1	FALSE	FALSE	FALSE	+		12	FALSE	FALSE
AS06	ACh	0	AVAR	2	electrical	FALSE	FALSE	TRUE	TRUE	FALSE	FALSE	2	FALSE	FALSE	TRUE	electrical		electrical	2	FALSE
AS06	ACh	0	AVBL	1	electrical	FALSE	FALSE	TRUE	FALSE	FALSE	FALSE	1	FALSE	FALSE	FALSE	electrical		electrical	1	FALSE
AS06	ACh	0	AVBR	1	electrical	FALSE	FALSE	TRUE	FALSE	FALSE	FALSE	1	FALSE	FALSE	FALSE	electrical		electrical	1	FALSE
AS06	ACh	0	DA05	1	chemical	FALSE	FALSE	TRUE	FALSE	FALSE	FALSE	1	FALSE	FALSE	FALSE	+		1	FALSE	FALSE
AS06	ACh	0	DA05	5	electrical	FALSE	FALSE	TRUE	FALSE	FALSE	FALSE	1	FALSE	FALSE	FALSE	electrical		electrical	5	FALSE
AS06	ACh	0	DB04	1	chemical	FALSE	FALSE	TRUE	FALSE	FALSE	FALSE	1	FALSE	FALSE	FALSE	+		1	FALSE	FALSE
AS06	ACh	0	VD06	20	chemical	FALSE	FALSE	TRUE	FALSE	FALSE	FALSE	1	FALSE	FALSE	FALSE	+		20	FALSE	FALSE
AS07	ACh	0	VD07	20	chemical	FALSE	FALSE	TRUE	FALSE	FALSE	FALSE	1	FALSE	FALSE	FALSE	+		20	FALSE	FALSE
AS08	ACh	0	VD08	20	chemical	FALSE	FALSE	TRUE	FALSE	FALSE	FALSE	1	FALSE	FALSE	FALSE	+		20	FALSE	FALSE
AS09	ACh	0	VD09	20	chemical	FALSE	FALSE	TRUE	FALSE	FALSE	FALSE	1	FALSE	FALSE	FALSE	+		20	FALSE	FALSE
AS10	ACh	0	AVAL	5	electrical	FALSE	FALSE	TRUE	TRUE	FALSE	FALSE	2	FALSE	FALSE	TRUE	electrical		electrical	5	FALSE
AS10	ACh	0	AVAR	2	electrical	FALSE	FALSE	TRUE	TRUE	FALSE	FALSE	2	FALSE	FALSE	TRUE	electrical		electrical	2	FALSE
AS10	ACh	0	AVBL	1	electrical	FALSE	FALSE	TRUE	FALSE	FALSE	FALSE	1	FALSE	FALSE	FALSE	electrical		electrical	1	FALSE
AS10	ACh	0	AVHL	1	electrical	FALSE	FALSE	FALSE	FALSE	FALSE	FALSE	0	FALSE	FALSE	FALSE	electrical		electrical	1	FALSE
AS10	ACh	0	AVKL	1	electrical	FALSE	FALSE	FALSE	FALSE	FALSE	FALSE	0	FALSE	FALSE	FALSE	electrical		electrical	1	FALSE
AS10	ACh	0	DA07	1	electrical	FALSE	FALSE	TRUE	FALSE	FALSE	FALSE	1	FALSE	FALSE	FALSE	electrical		electrical	1	FALSE
AS10	ACh	0	DA09	1	electrical	FALSE	FALSE	TRUE	FALSE	FALSE	FALSE	1	FALSE	FALSE	FALSE	electrical		electrical	1	FALSE
AS10	ACh	0	DB07	1	electrical	FALSE	FALSE	TRUE	FALSE	FALSE	FALSE	1	FALSE	FALSE	FALSE	electrical		electrical	1	FALSE
AS10	ACh	0	VA12	3	electrical	FALSE	FALSE	TRUE	FALSE	FALSE	FALSE	1	FALSE	FALSE	FALSE	electrical		electrical	3	FALSE
AS10	ACh	0	VD10	10	chemical	FALSE	FALSE	TRUE	FALSE	FALSE	FALSE	1	FALSE	FALSE	FALSE	+		10	FALSE	FALSE
AS10	ACh	0	VD11	10	chemical	FALSE	FALSE	TRUE	FALSE	FALSE	FALSE	1	FALSE	FALSE	FALSE	+		10	FALSE	FALSE
AS11	ACh	0	AVAR	3	electrical	FALSE	FALSE	TRUE	TRUE	FALSE	FALSE	2	FALSE	FALSE	TRUE	electrical		electrical	3	FALSE
AS11	ACh	0	AVFL	2	electrical	FALSE	FALSE	FALSE	FALSE	FALSE	FALSE	0	FALSE	FALSE	FALSE	electrical		electrical	2	FALSE
AS11	ACh	0	AVG	1	electrical	FALSE	FALSE	TRUE	FALSE	FALSE	FALSE	1	FALSE	FALSE	FALSE	electrical		electrical	1	FALSE
AS11	ACh	0	AVHL	3	electrical	FALSE	FALSE	FALSE	FALSE	FALSE	FALSE	0	FALSE	FALSE	FALSE	electrical		electrical	3	FALSE
AS11	ACh	0	AVHR	17	electrical	FALSE	FALSE	FALSE	FALSE	FALSE	FALSE	0	FALSE	FALSE	FALSE	electrical		electrical	17	FALSE
AS11	ACh	0	AVKL	1	electrical	FALSE	FALSE	FALSE	FALSE	FALSE	FALSE	0	FALSE	FALSE	FALSE	electrical		electrical	1	FALSE
AS11	ACh	0	DA08	1	electrical	FALSE	FALSE	TRUE	FALSE	FALSE	FALSE	1	FALSE	FALSE	FALSE	electrical		electrical	1	FALSE
AS11	ACh	0	DD06	6	chemical	FALSE	FALSE	TRUE	FALSE	FALSE	FALSE	1	FALSE	FALSE	FALSE	+		6	FALSE	FALSE
AS11	ACh	0	DVA	1	electrical	FALSE	FALSE	TRUE	FALSE	FALSE	FALSE	1	FALSE	FALSE	FALSE	electrical		electrical	1	FALSE
AS11	ACh	0	DVB	4	electrical	FALSE	FALSE	TRUE	FALSE	FALSE	FALSE	1	FALSE	FALSE	FALSE	electrical		electrical	4	FALSE
AS11	ACh	0	PDB	4	electrical	FALSE	FALSE	FALSE	FALSE	FALSE	FALSE	0	FALSE	FALSE	FALSE	electrical		electrical	4	FALSE
AS11	ACh	0	PVPL	6	electrical	FALSE	FALSE	FALSE	FALSE	FALSE	FALSE	0	FALSE	FALSE	FALSE	electrical		electrical	6	FALSE
AS11	ACh	0	VA11	1	electrical	FALSE	FALSE	TRUE	FALSE	FALSE	FALSE	1	FALSE	FALSE	FALSE	electrical		electrical	1	FALSE
AS11	ACh	0	VB11	1	electrical	FALSE	FALSE	TRUE	FALSE	FALSE	FALSE	1	FALSE	FALSE	FALSE	electrical		electrical	1	FALSE
AS11	ACh	0	VD12	20	chemical	FALSE	FALSE	TRUE	FALSE	FALSE	FALSE	1	FALSE	FALSE	FALSE	+		20	FALSE	FALSE
AS11	ACh	0	VD13	4	chemical	FALSE	FALSE	TRUE	FALSE	FALSE	FALSE	1	FALSE	FALSE	FALSE	+		4	FALSE	FALSE
ASEL	Glu	0	ADFR	1	chemical	FALSE	FALSE	FALSE	FALSE	FALSE	FALSE	0	FALSE	FALSE	FALSE	no pred		0	FALSE	1
ASEL	Glu	0	AFDL	6	electrical	FALSE	FALSE	FALSE	FALSE	FALSE	FALSE	0	FALSE	FALSE	FALSE	electrical		electrical	6	FALSE
ASEL	Glu	0	AFDR	3	chemical	FALSE	FALSE	FALSE	FALSE	FALSE	FALSE	0	FALSE	FALSE	FALSE	no pred		0	FALSE	3
ASEL	Glu	0	AFDR	2	electrical	FALSE	FALSE	FALSE	FALSE	FALSE	FALSE	0	FALSE	FALSE	FALSE	electrical		electrical	2	FALSE
ASEL	Glu	0	AIAL	6	chemical	TRUE	TRUE	FALSE	FALSE	FALSE	FALSE	2	FALSE	FALSE	TRUE	complex		complex	-6	FALSE
ASEL	Glu	0	AIBL	16	chemical	TRUE	FALSE	FALSE	FALSE	FALSE	FALSE	1	FALSE	FALSE	FALSE	+		16	FALSE	FALSE
ASEL	Glu	0	AIBR	13	chemical	TRUE	FALSE	FALSE	FALSE	FALSE	FALSE	1	FALSE	FALSE	FALSE	+		13	FALSE	FALSE
ASEL	Glu	0	AIYL	32	chemical	FALSE	TRUE	FALSE	FALSE	FALSE	FALSE	1	FALSE	FALSE	FALSE	-		-32	FALSE	FALSE
ASEL	Glu	0	AIYR	21	chemical	FALSE	TRUE	FALSE	FALSE	FALSE	FALSE	1	FALSE	FALSE	FALSE	-		-21	FALSE	FALSE
ASEL	Glu	0	AIZL	1	chemical	FALSE	FALSE	FALSE	FALSE	FALSE	FALSE	0	FALSE	FALSE	FALSE	no pred		0	FALSE	1
ASEL	Glu	0	ASER	2	chemical	FALSE	FALSE	FALSE	FALSE	FALSE	FALSE	0	FALSE	FALSE	FALSE	no pred		0	FALSE	2
ASEL	Glu	0	ASGL	3	electrical	FALSE	FALSE	FALSE	FALSE	FALSE	FALSE	0	FALSE	FALSE	FALSE	electrical		electrical	3	FALSE
ASEL	Glu	0	ASJL	1	chemical	FALSE	FALSE	FALSE	FALSE	FALSE	FALSE	0	FALSE	FALSE	FALSE	no pred		0	FALSE	1
ASEL	Glu	0	AWBL	1	chemical	FALSE	FALSE	FALSE	FALSE	FALSE	FALSE	0	FALSE	FALSE	FALSE	no pred		0	FALSE	1
ASEL	Glu	0	AWCL	16	chemical	FALSE	FALSE	FALSE	FALSE	FALSE	FALSE	0	FALSE	FALSE	FALSE	no pred		0	FALSE	16
ASEL	Glu	0	AWCL	1	electrical	FALSE	FALSE	FALSE	FALSE	FALSE	FALSE	0	FALSE	FALSE	FALSE	electrical		electrical	1	FALSE
ASEL	Glu	0	AWCR	11	chemical	FALSE	FALSE	FALSE	FALSE	FALSE	FALSE	0	FALSE	FALSE	FALSE	no pred		0	FALSE	11
ASEL	Glu	0	AWCR	2	electrical	FALSE	FALSE	FALSE	FALSE	FALSE	FALSE	0	FALSE	FALSE	FALSE	electrical		electrical	2	FALSE
ASEL	Glu	0	IL2R	1	chemical	FALSE	FALSE	FALSE	FALSE	FALSE	FALSE	0	FALSE	FALSE	FALSE	no pred		0	FALSE	1
ASEL	Glu	0	OLLR	1	chemical	FALSE	FALSE	FALSE	FALSE	FALSE	FALSE	0	FALSE	FALSE	FALSE	no pred		0	FALSE	1
ASEL	Glu	0	RIAR	2	chemical	TRUE	TRUE	FALSE	FALSE	FALSE	FALSE	2	FALSE	FALSE	TRUE	complex		complex	-2	FALSE
ASEL	Glu	0	RIR	1	chemical	TRUE	FALSE	FALSE	FALSE	FALSE	FALSE	1	FALSE	FALSE	FALSE	+		1	FALSE	FALSE
ASER	Glu	0	ADLL	4	chemical	FALSE	FALSE	FALSE	FALSE	FALSE	FALSE	0	FALSE	FALSE	FALSE	no pred		0	FALSE	4
ASER	Glu	0	ADLR	1	chemical	FALSE	FALSE	FALSE	FALSE	FALSE	FALSE	0	FALSE	FALSE	FALSE	no pred		0	FALSE	1
ASER	Glu	0	AFDL	2	chemical	FALSE	FALSE	FALSE	FALSE	FALSE	FALSE	0	FALSE	FALSE	FALSE	no pred		0	FALSE	2
ASER	Glu	0	AFDR	3	chemical	FALSE	FALSE	FALSE	FALSE	FALSE	FALSE	0	FALSE	FALSE	FALSE	no pred		0	FALSE	3
ASER	Glu	0	AFDR	1	electrical	FALSE	FALSE	FALSE	FALSE	FALSE	FALSE	0	FALSE	FALSE	FALSE	electrical		electrical	1	FALSE
ASER	Glu	0	AIAL	8	chemical	TRUE	TRUE	FALSE	FALSE	FALSE	FALSE	2	FALSE	FALSE	TRUE	complex		complex	-8	FALSE
ASER	Glu	0	AIAR	4	chemical	TRUE	TRUE	FALSE	FALSE	FALSE	FALSE	2	FALSE	FALSE	TRUE	complex		complex	-4	FALSE
ASER	Glu	0	AIBL	4	chemical	TRUE	FALSE	FALSE	FALSE	FALSE	FALSE	1	FALSE	FALSE	FALSE	+		4	FALSE	FALSE
ASER	Glu	0	AIBR	32	chemical	TRUE	FALSE	FALSE	FALSE	FALSE	FALSE	1	FALSE	FALSE	FALSE	+		32	FALSE	FALSE
ASER	Glu	0	AIYL	9	chemical	FALSE	TRUE	FALSE	FALSE	FALSE	FALSE	1	FALSE	FALSE	FALSE	-		-9	FALSE	FALSE
ASER	Glu	0	AIYR	38	chemical	FALSE	TRUE	FALSE	FALSE	FALSE	FALSE	1	FALSE	FALSE	FALSE	-		-38	FALSE	FALSE
ASER	Glu	0	AIZL	1	chemical	FALSE	FALSE	FALSE	FALSE	FALSE	FALSE	0	FALSE	FALSE	FALSE	no pred		0	FALSE	1
ASER	Glu	0	ASEL	3	chemical	FALSE	FALSE	FALSE	FALSE	FALSE	FALSE	0	FALSE	FALSE	FALSE	no pred		0	FALSE	3
ASER	Glu	0	ASGR	3	electrical	FALSE	FALSE	FALSE	FALSE	FALSE	FALSE	0	FALSE	FALSE	FALSE	electrical		electrical	3	FALSE
ASER	Glu	0	ASHR	2	chemical	FALSE	FALSE	FALSE	FALSE	FALSE	FALSE	0	FALSE	FALSE	FALSE	no pred		0	FALSE	2
ASER	Glu	0	ASKL	1	chemical	FALSE	FALSE	FALSE	FALSE	FALSE	FALSE	0	FALSE	FALSE	FALSE	no pred		0	FALSE	1
ASER	Glu	0	AWAR	1	chemical	FALSE	FALSE	FALSE	FALSE	FALSE	FALSE	0	FALSE	FALSE	FALSE	no pred		0	FALSE	1
ASER	Glu	0	AWBR	1	electrical	FALSE	FALSE	FALSE	FALSE	FALSE	FALSE	0	FALSE	FALSE	FALSE	electrical		electrical	1	FALSE
ASER	Glu	0	AWCL	1	chemical	FALSE	FALSE	FALSE	FALSE	FALSE	FALSE	0	FALSE	FALSE	FALSE	no pred		0	FALSE	1
ASER	Glu	0	AWCR	1	chemical	FALSE	FALSE	FALSE	FALSE	FALSE	FALSE	0	FALSE	FALSE	FALSE	no pred		0	FALSE	1
ASER	Glu	0	PVQR	1	electrical	TRUE	FALSE	FALSE	FALSE	FALSE	FALSE	1	FALSE	FALSE	FALSE	electrical		electrical	1	FALSE
ASGL	Glu	0	AIAL	46	chemical	TRUE	TRUE	FALSE	FALSE	FALSE	FALSE	2	FALSE	FALSE	TRUE	complex		complex	-46	FALSE
ASGL	Glu	0	AIBL	17	chemical	TRUE	FALSE	FALSE	FALSE	FALSE	FALSE	1	FALSE	FALSE	FALSE	+		17	FALSE	FALSE
ASGL	Glu	0	AIML	1	electrical	FALSE	FALSE	FALSE	FALSE	FALSE	FALSE	0	FALSE	FALSE	FALSE	electrical		electrical	1	FALSE
ASGL	Glu	0	AINR	2	chemical	FALSE	FALSE	FALSE	FALSE	FALSE	FALSE	0	FALSE	FALSE	FALSE	no pred		0	FALSE	2
ASGL	Glu	0	AINR	1	electrical	FALSE	FALSE	FALSE	FALSE	FALSE	FALSE	0	FALSE	FALSE	FALSE	electrical		electrical	1	FALSE
ASGL	Glu	0	AIZL	3	electrical	FALSE	FALSE	FALSE	FALSE	FALSE	FALSE	0	FALSE	FALSE	FALSE	electrical		electrical	3	FALSE
ASGL	Glu	0	ASEL	3	electrical	FALSE	FALSE	FALSE	FALSE	FALSE	FALSE	0	FALSE	FALSE	FALSE	electrical		electrical	3	FALSE
ASGL	Glu	0	ASKL	2	chemical	FALSE	FALSE	FALSE	FALSE	FALSE	FALSE	0	FALSE	FALSE	FALSE	no pred		0	FALSE	2
ASGL	Glu	0	AWBL	1	electrical	FALSE	FALSE	FALSE	FALSE	FALSE	FALSE	0	FALSE	FALSE	FALSE	electrical		electrical	1	FALSE
ASGL	Glu	0	RIVL	2	electrical	FALSE	FALSE	FALSE	FALSE	FALSE	FALSE	0	FALSE	FALSE	FALSE	electrical		electrical	2	FALSE
ASGR	Glu	0	ADFR	1	electrical	FALSE	FALSE	FALSE	FALSE	FALSE	FALSE	0	FALSE	FALSE	FALSE	electrical		electrical	1	FALSE
ASGR	Glu	0	ADLR	1	electrical	FALSE	FALSE	FALSE	FALSE	FALSE	FALSE	0	FALSE	FALSE	FALSE	electrical		electrical	1	FALSE
ASGR	Glu	0	AIAR	51	chemical	TRUE	TRUE	FALSE	FALSE	FALSE	FALSE	2	FALSE	FALSE	TRUE	complex		complex	-51	FALSE
ASGR	Glu	0	AIAR	3	electrical	TRUE	TRUE	FALSE	FALSE	FALSE	FALSE	2	FALSE	FALSE	TRUE	electrical		electrical	3	FALSE
ASGR	Glu	0	AIBR	20	chemical	TRUE	FALSE	FALSE	FALSE	FALSE	FALSE	1	FALSE	FALSE	FALSE	+		20	FALSE	FALSE
ASGR	Glu	0	AINL	1	electrical	FALSE	FALSE	FALSE	FALSE	FALSE	FALSE	0	FALSE	FALSE	FALSE	electrical		electrical	1	FALSE
ASGR	Glu	0	AIYR	1	chemical	FALSE	TRUE	FALSE	FALSE	FALSE	FALSE	1	FALSE	FALSE	FALSE	-		-1	FALSE	FALSE
ASGR	Glu	0	AIZR	1	electrical	FALSE	FALSE	FALSE	FALSE	FALSE	FALSE	0	FALSE	FALSE	FALSE	electrical		electrical	1	FALSE
ASGR	Glu	0	ASER	3	chemical	FALSE	FALSE	FALSE	FALSE	FALSE	FALSE	0	FALSE	FALSE	FALSE	no pred		0	FALSE	3
ASGR	Glu	0	ASER	3	electrical	FALSE	FALSE	FALSE	FALSE	FALSE	FALSE	0	FALSE	FALSE	FALSE	electrical		electrical	3	FALSE
ASGR	Glu	0	ASIR	4	electrical	FALSE	FALSE	FALSE	FALSE	FALSE	FALSE	0	FALSE	FALSE	FALSE	electrical		electrical	4	FALSE
ASGR	Glu	0	AWCR	2	electrical	FALSE	FALSE	FALSE	FALSE	FALSE	FALSE	0	FALSE	FALSE	FALSE	electrical		electrical	2	FALSE
ASGR	Glu	0	RIFR	14	chemical	TRUE	FALSE	FALSE	FALSE	FALSE	FALSE	1	FALSE	FALSE	FALSE	+		14	FALSE	FALSE
ASHL	Glu	0	ADAL	2	chemical	FALSE	FALSE	FALSE	FALSE	FALSE	FALSE	0	FALSE	FALSE	FALSE	no pred		0	FALSE	2
ASHL	Glu	0	ADFL	6	chemical	FALSE	FALSE	FALSE	FALSE	FALSE	FALSE	0	FALSE	FALSE	FALSE	no pred		0	FALSE	6
ASHL	Glu	0	ADFL	1	electrical	FALSE	FALSE	FALSE	FALSE	FALSE	FALSE	0	FALSE	FALSE	FALSE	electrical		electrical	1	FALSE
ASHL	Glu	0	ADLL	6	chemical	FALSE	FALSE	FALSE	FALSE	FALSE	FALSE	0	FALSE	FALSE	FALSE	no pred		0	FALSE	6
ASHL	Glu	0	AIAL	24	chemical	TRUE	TRUE	FALSE	FALSE	FALSE	FALSE	2	FALSE	FALSE	TRUE	complex		complex	-24	FALSE
ASHL	Glu	0	AIBL	13	chemical	TRUE	FALSE	FALSE	FALSE	FALSE	FALSE	1	FALSE	FALSE	FALSE	+		13	FALSE	FALSE
ASHL	Glu	0	AIZL	3	chemical	FALSE	FALSE	FALSE	FALSE	FALSE	FALSE	0	FALSE	FALSE	FALSE	no pred		0	FALSE	3
ASHL	Glu	0	AIZL	2	electrical	FALSE	FALSE	FALSE	FALSE	FALSE	FALSE	0	FALSE	FALSE	FALSE	electrical		electrical	2	FALSE
ASHL	Glu	0	ASHR	7	electrical	FALSE	FALSE	FALSE	FALSE	FALSE	FALSE	0	FALSE	FALSE	FALSE	electrical		electrical	7	FALSE
ASHL	Glu	0	ASKL	1	chemical	FALSE	FALSE	FALSE	FALSE	FALSE	FALSE	0	FALSE	FALSE	FALSE	no pred		0	FALSE	1
ASHL	Glu	0	ASKL	18	electrical	FALSE	FALSE	FALSE	FALSE	FALSE	FALSE	0	FALSE	FALSE	FALSE	electrical		electrical	18	FALSE
ASHL	Glu	0	AVAL	15	chemical	TRUE	FALSE	FALSE	FALSE	FALSE	FALSE	1	FALSE	FALSE	FALSE	+		15	FALSE	FALSE
ASHL	Glu	0	AVAR	1	chemical	TRUE	FALSE	FALSE	FALSE	FALSE	FALSE	1	FALSE	FALSE	FALSE	+		1	FALSE	FALSE
ASHL	Glu	0	AVBL	14	chemical	TRUE	FALSE	FALSE	FALSE	FALSE	FALSE	1	FALSE	FALSE	FALSE	+		14	FALSE	FALSE
ASHL	Glu	0	AVDL	7	chemical	TRUE	FALSE	FALSE	FALSE	FALSE	FALSE	1	FALSE	FALSE	FALSE	+		7	FALSE	FALSE
ASHL	Glu	0	AVDR	20	chemical	TRUE	FALSE	FALSE	FALSE	FALSE	FALSE	1	FALSE	FALSE	FALSE	+		20	FALSE	FALSE
ASHL	Glu	0	AVFL	2	chemical	FALSE	FALSE	FALSE	FALSE	FALSE	FALSE	0	FALSE	FALSE	FALSE	no pred		0	FALSE	2
ASHL	Glu	0	AVHR	2	chemical	TRUE	FALSE	FALSE	FALSE	FALSE	FALSE	1	FALSE	FALSE	FALSE	+		2	FALSE	FALSE
ASHL	Glu	0	HSNL	2	chemical	TRUE	FALSE	FALSE	FALSE	FALSE	FALSE	1	FALSE	FALSE	FALSE	+		2	FALSE	FALSE
ASHL	Glu	0	RIAL	9	chemical	TRUE	TRUE	FALSE	FALSE	FALSE	FALSE	2	FALSE	FALSE	TRUE	complex		complex	-9	FALSE
ASHL	Glu	0	RICL	5	electrical	TRUE	FALSE	FALSE	FALSE	FALSE	FALSE	1	FALSE	FALSE	FALSE	electrical		electrical	5	FALSE
ASHL	Glu	0	RIML	4	chemical	TRUE	TRUE	FALSE	FALSE	FALSE	FALSE	2	FALSE	FALSE	TRUE	complex		complex	-4	FALSE
ASHL	Glu	0	RIPL	4	chemical	FALSE	FALSE	FALSE	FALSE	FALSE	FALSE	0	FALSE	FALSE	FALSE	no pred		0	FALSE	4
ASHL	Glu	0	RIR	4	chemical	TRUE	FALSE	FALSE	FALSE	FALSE	FALSE	1	FALSE	FALSE	FALSE	+		4	FALSE	FALSE
ASHL	Glu	0	RMGL	3	electrical	TRUE	TRUE	FALSE	FALSE	FALSE	FALSE	2	FALSE	FALSE	TRUE	electrical		electrical	3	FALSE
ASHL	Glu	0	URXL	2	chemical	FALSE	FALSE	FALSE	FALSE	FALSE	FALSE	0	FALSE	FALSE	FALSE	no pred		0	FALSE	2
ASHR	Glu	0	ADAR	5	chemical	FALSE	FALSE	FALSE	FALSE	FALSE	FALSE	0	FALSE	FALSE	FALSE	no pred		0	FALSE	5
ASHR	Glu	0	ADAR	3	electrical	FALSE	FALSE	FALSE	FALSE	FALSE	FALSE	0	FALSE	FALSE	FALSE	electrical		electrical	3	FALSE
ASHR	Glu	0	ADFR	3	chemical	FALSE	FALSE	FALSE	FALSE	FALSE	FALSE	0	FALSE	FALSE	FALSE	no pred		0	FALSE	3
ASHR	Glu	0	ADLR	13	chemical	FALSE	FALSE	FALSE	FALSE	FALSE	FALSE	0	FALSE	FALSE	FALSE	no pred		0	FALSE	13
ASHR	Glu	0	AFDR	4	electrical	FALSE	FALSE	FALSE	FALSE	FALSE	FALSE	0	FALSE	FALSE	FALSE	electrical		electrical	4	FALSE
ASHR	Glu	0	AIAR	28	chemical	TRUE	TRUE	FALSE	FALSE	FALSE	FALSE	2	FALSE	FALSE	TRUE	complex		complex	-28	FALSE
ASHR	Glu	0	AIAR	1	electrical	TRUE	TRUE	FALSE	FALSE	FALSE	FALSE	2	FALSE	FALSE	TRUE	electrical		electrical	1	FALSE
ASHR	Glu	0	AIBR	7	chemical	TRUE	FALSE	FALSE	FALSE	FALSE	FALSE	1	FALSE	FALSE	FALSE	+		7	FALSE	FALSE
ASHR	Glu	0	AIZR	6	electrical	FALSE	FALSE	FALSE	FALSE	FALSE	FALSE	0	FALSE	FALSE	FALSE	electrical		electrical	6	FALSE
ASHR	Glu	0	ASHL	7	electrical	FALSE	FALSE	FALSE	FALSE	FALSE	FALSE	0	FALSE	FALSE	FALSE	electrical		electrical	7	FALSE
ASHR	Glu	0	ASHR	2	chemical	FALSE	FALSE	FALSE	FALSE	FALSE	FALSE	0	FALSE	FALSE	FALSE	no pred		0	FALSE	2
ASHR	Glu	0	ASKR	2	electrical	FALSE	FALSE	FALSE	FALSE	FALSE	FALSE	0	FALSE	FALSE	FALSE	electrical		electrical	2	FALSE
ASHR	Glu	0	AVAR	10	chemical	TRUE	FALSE	FALSE	FALSE	FALSE	FALSE	1	FALSE	FALSE	FALSE	+		10	FALSE	FALSE
ASHR	Glu	0	AVAR	2	electrical	TRUE	FALSE	FALSE	FALSE	FALSE	FALSE	1	FALSE	FALSE	FALSE	electrical		electrical	2	FALSE
ASHR	Glu	0	AVBR	6	chemical	TRUE	FALSE	FALSE	FALSE	FALSE	FALSE	1	FALSE	FALSE	FALSE	+		6	FALSE	FALSE
ASHR	Glu	0	AVDL	27	chemical	TRUE	FALSE	FALSE	FALSE	FALSE	FALSE	1	FALSE	FALSE	FALSE	+		27	FALSE	FALSE
ASHR	Glu	0	AVDR	2	chemical	TRUE	FALSE	FALSE	FALSE	FALSE	FALSE	1	FALSE	FALSE	FALSE	+		2	FALSE	FALSE
ASHR	Glu	0	AVER	7	chemical	TRUE	FALSE	FALSE	FALSE	FALSE	FALSE	1	FALSE	FALSE	FALSE	+		7	FALSE	FALSE
ASHR	Glu	0	AVER	1	electrical	TRUE	FALSE	FALSE	FALSE	FALSE	FALSE	1	FALSE	FALSE	FALSE	electrical		electrical	1	FALSE
ASHR	Glu	0	AVHL	1	chemical	TRUE	FALSE	FALSE	FALSE	FALSE	FALSE	1	FALSE	FALSE	FALSE	+		1	FALSE	FALSE
ASHR	Glu	0	AVHL	2	electrical	TRUE	FALSE	FALSE	FALSE	FALSE	FALSE	1	FALSE	FALSE	FALSE	electrical		electrical	2	FALSE
ASHR	Glu	0	AWAR	1	chemical	FALSE	FALSE	FALSE	FALSE	FALSE	FALSE	0	FALSE	FALSE	FALSE	no pred		0	FALSE	1
ASHR	Glu	0	AWBL	1	chemical	FALSE	FALSE	FALSE	FALSE	FALSE	FALSE	0	FALSE	FALSE	FALSE	no pred		0	FALSE	1
ASHR	Glu	0	HSNL	4	chemical	TRUE	FALSE	FALSE	FALSE	FALSE	FALSE	1	FALSE	FALSE	FALSE	+		4	FALSE	FALSE
ASHR	Glu	0	HSNR	5	chemical	TRUE	FALSE	FALSE	FALSE	FALSE	FALSE	1	FALSE	FALSE	FALSE	+		5	FALSE	FALSE
ASHR	Glu	0	PVCL	3	chemical	TRUE	FALSE	FALSE	FALSE	FALSE	FALSE	1	FALSE	FALSE	FALSE	+		3	FALSE	FALSE
ASHR	Glu	0	PVPR	1	chemical	FALSE	FALSE	FALSE	FALSE	FALSE	FALSE	0	FALSE	FALSE	FALSE	no pred		0	FALSE	1
ASHR	Glu	0	RIAR	3	chemical	TRUE	TRUE	FALSE	FALSE	FALSE	FALSE	2	FALSE	FALSE	TRUE	complex		complex	-3	FALSE
ASHR	Glu	0	RICR	4	electrical	TRUE	FALSE	FALSE	FALSE	FALSE	FALSE	1	FALSE	FALSE	FALSE	electrical		electrical	4	FALSE
ASHR	Glu	0	RMGR	6	chemical	TRUE	TRUE	FALSE	FALSE	FALSE	FALSE	2	FALSE	FALSE	TRUE	complex		complex	-6	FALSE
ASHR	Glu	0	RMGR	3	electrical	TRUE	TRUE	FALSE	FALSE	FALSE	FALSE	2	FALSE	FALSE	TRUE	electrical		electrical	3	FALSE
ASHR	Glu	0	SMBVR	7	chemical	FALSE	FALSE	FALSE	FALSE	FALSE	FALSE	0	FALSE	FALSE	FALSE	no pred		0	FALSE	7
ASIL	0	0	ADFL	1	chemical	FALSE	FALSE	FALSE	FALSE	FALSE	FALSE	0	FALSE	FALSE	FALSE	no pred		0	FALSE	1
ASIL	0	0	AIAL	2	chemical	FALSE	FALSE	FALSE	FALSE	FALSE	FALSE	0	FALSE	FALSE	FALSE	no pred		0	FALSE	2
ASIL	0	0	AIAL	1	electrical	FALSE	FALSE	FALSE	FALSE	FALSE	FALSE	0	FALSE	FALSE	FALSE	electrical		electrical	1	FALSE
ASIL	0	0	AIBL	3	chemical	FALSE	FALSE	FALSE	FALSE	FALSE	FALSE	0	FALSE	FALSE	FALSE	no pred		0	FALSE	3
ASIL	0	0	AINR	1	electrical	FALSE	FALSE	FALSE	FALSE	FALSE	FALSE	0	FALSE	FALSE	FALSE	electrical		electrical	1	FALSE
ASIL	0	0	AIYL	3	chemical	FALSE	FALSE	FALSE	FALSE	FALSE	FALSE	0	FALSE	FALSE	FALSE	no pred		0	FALSE	3
ASIL	0	0	AIYR	2	chemical	FALSE	FALSE	FALSE	FALSE	FALSE	FALSE	0	FALSE	FALSE	FALSE	no pred		0	FALSE	2
ASIL	0	0	AIZL	1	chemical	FALSE	FALSE	FALSE	FALSE	FALSE	FALSE	0	FALSE	FALSE	FALSE	no pred		0	FALSE	1
ASIL	0	0	ASER	8	chemical	FALSE	FALSE	FALSE	FALSE	FALSE	FALSE	0	FALSE	FALSE	FALSE	no pred		0	FALSE	8
ASIL	0	0	ASGL	3	chemical	FALSE	FALSE	FALSE	FALSE	FALSE	FALSE	0	FALSE	FALSE	FALSE	no pred		0	FALSE	3
ASIL	0	0	ASKL	3	chemical	FALSE	FALSE	FALSE	FALSE	FALSE	FALSE	0	FALSE	FALSE	FALSE	no pred		0	FALSE	3
ASIL	0	0	AWAR	2	chemical	FALSE	FALSE	FALSE	FALSE	FALSE	FALSE	0	FALSE	FALSE	FALSE	no pred		0	FALSE	2
ASIL	0	0	AWCL	3	chemical	FALSE	FALSE	FALSE	FALSE	FALSE	FALSE	0	FALSE	FALSE	FALSE	no pred		0	FALSE	3
ASIL	0	0	AWCR	4	chemical	FALSE	FALSE	FALSE	FALSE	FALSE	FALSE	0	FALSE	FALSE	FALSE	no pred		0	FALSE	4
ASIL	0	0	CEPVR	1	chemical	FALSE	FALSE	FALSE	FALSE	FALSE	FALSE	0	FALSE	FALSE	FALSE	no pred		0	FALSE	1
ASIL	0	0	RIAL	3	chemical	FALSE	FALSE	FALSE	FALSE	FALSE	FALSE	0	FALSE	FALSE	FALSE	no pred		0	FALSE	3
ASIL	0	0	RIBL	1	chemical	FALSE	FALSE	FALSE	FALSE	FALSE	FALSE	0	FALSE	FALSE	FALSE	no pred		0	FALSE	1
ASIL	0	0	RMFL	1	chemical	FALSE	FALSE	FALSE	FALSE	FALSE	FALSE	0	FALSE	FALSE	FALSE	no pred		0	FALSE	1
ASIL	0	0	SAAVL	2	chemical	FALSE	FALSE	FALSE	FALSE	FALSE	FALSE	0	FALSE	FALSE	FALSE	no pred		0	FALSE	2
ASIR	0	0	ADLR	1	chemical	FALSE	FALSE	FALSE	FALSE	FALSE	FALSE	0	FALSE	FALSE	FALSE	no pred		0	FALSE	1
ASIR	0	0	AIAL	1	chemical	FALSE	FALSE	FALSE	FALSE	FALSE	FALSE	0	FALSE	FALSE	FALSE	no pred		0	FALSE	1
ASIR	0	0	AIAL	2	electrical	FALSE	FALSE	FALSE	FALSE	FALSE	FALSE	0	FALSE	FALSE	FALSE	electrical		electrical	2	FALSE
ASIR	0	0	AIAR	4	chemical	FALSE	FALSE	FALSE	FALSE	FALSE	FALSE	0	FALSE	FALSE	FALSE	no pred		0	FALSE	4
ASIR	0	0	AIAR	3	electrical	FALSE	FALSE	FALSE	FALSE	FALSE	FALSE	0	FALSE	FALSE	FALSE	electrical		electrical	3	FALSE
ASIR	0	0	AIBR	3	chemical	FALSE	FALSE	FALSE	FALSE	FALSE	FALSE	0	FALSE	FALSE	FALSE	no pred		0	FALSE	3
ASIR	0	0	AIYR	1	electrical	FALSE	FALSE	FALSE	FALSE	FALSE	FALSE	0	FALSE	FALSE	FALSE	electrical		electrical	1	FALSE
ASIR	0	0	ASEL	2	chemical	FALSE	FALSE	FALSE	FALSE	FALSE	FALSE	0	FALSE	FALSE	FALSE	no pred		0	FALSE	2
ASIR	0	0	ASER	2	chemical	FALSE	FALSE	FALSE	FALSE	FALSE	FALSE	0	FALSE	FALSE	FALSE	no pred		0	FALSE	2
ASIR	0	0	ASGR	3	chemical	FALSE	FALSE	FALSE	FALSE	FALSE	FALSE	0	FALSE	FALSE	FALSE	no pred		0	FALSE	3
ASIR	0	0	ASGR	4	electrical	FALSE	FALSE	FALSE	FALSE	FALSE	FALSE	0	FALSE	FALSE	FALSE	electrical		electrical	4	FALSE
ASIR	0	0	ASHR	2	chemical	FALSE	FALSE	FALSE	FALSE	FALSE	FALSE	0	FALSE	FALSE	FALSE	no pred		0	FALSE	2
ASIR	0	0	AWAR	1	chemical	FALSE	FALSE	FALSE	FALSE	FALSE	FALSE	0	FALSE	FALSE	FALSE	no pred		0	FALSE	1
ASIR	0	0	AWCL	2	chemical	FALSE	FALSE	FALSE	FALSE	FALSE	FALSE	0	FALSE	FALSE	FALSE	no pred		0	FALSE	2
ASIR	0	0	AWCR	5	chemical	FALSE	FALSE	FALSE	FALSE	FALSE	FALSE	0	FALSE	FALSE	FALSE	no pred		0	FALSE	5
ASIR	0	0	CEPVR	1	chemical	FALSE	FALSE	FALSE	FALSE	FALSE	FALSE	0	FALSE	FALSE	FALSE	no pred		0	FALSE	1
ASJL	ACh	0	AIAL	1	electrical	FALSE	FALSE	FALSE	FALSE	FALSE	FALSE	0	FALSE	FALSE	FALSE	electrical		electrical	1	FALSE
ASJL	ACh	0	ALA	3	chemical	FALSE	FALSE	TRUE	FALSE	FALSE	FALSE	1	FALSE	FALSE	FALSE	+		3	FALSE	FALSE
ASJL	ACh	0	ALA	2	electrical	FALSE	FALSE	TRUE	FALSE	FALSE	FALSE	1	FALSE	FALSE	FALSE	electrical		electrical	2	FALSE
ASJL	ACh	0	ASJR	1	chemical	FALSE	FALSE	FALSE	FALSE	FALSE	FALSE	0	FALSE	FALSE	FALSE	no pred		0	FALSE	1
ASJL	ACh	0	ASJR	7	electrical	FALSE	FALSE	FALSE	FALSE	FALSE	FALSE	0	FALSE	FALSE	FALSE	electrical		electrical	7	FALSE
ASJL	ACh	0	ASKL	12	chemical	FALSE	FALSE	FALSE	FALSE	FALSE	FALSE	0	FALSE	FALSE	FALSE	no pred		0	FALSE	12
ASJL	ACh	0	ASKR	1	chemical	FALSE	FALSE	FALSE	FALSE	FALSE	FALSE	0	FALSE	FALSE	FALSE	no pred		0	FALSE	1
ASJL	ACh	0	CEPDL	1	chemical	FALSE	FALSE	FALSE	FALSE	FALSE	FALSE	0	FALSE	FALSE	FALSE	no pred		0	FALSE	1
ASJL	ACh	0	HSNL	1	chemical	FALSE	FALSE	TRUE	FALSE	FALSE	FALSE	1	FALSE	FALSE	FALSE	+		1	FALSE	FALSE
ASJL	ACh	0	HSNR	1	chemical	FALSE	FALSE	TRUE	FALSE	FALSE	FALSE	1	FALSE	FALSE	FALSE	+		1	FALSE	FALSE
ASJL	ACh	0	IL2L	1	electrical	FALSE	FALSE	FALSE	FALSE	FALSE	FALSE	0	FALSE	FALSE	FALSE	electrical		electrical	1	FALSE
ASJL	ACh	0	PVQL	34	chemical	FALSE	FALSE	TRUE	FALSE	FALSE	FALSE	1	FALSE	FALSE	FALSE	+		34	FALSE	FALSE
ASJL	ACh	0	PVQL	1	electrical	FALSE	FALSE	TRUE	FALSE	FALSE	FALSE	1	FALSE	FALSE	FALSE	electrical		electrical	1	FALSE
ASJL	ACh	0	RIVL	1	electrical	FALSE	FALSE	FALSE	TRUE	FALSE	FALSE	1	FALSE	FALSE	FALSE	electrical		electrical	1	FALSE
ASJR	ACh	0	AIMR	1	electrical	FALSE	FALSE	FALSE	FALSE	FALSE	FALSE	0	FALSE	FALSE	FALSE	electrical		electrical	1	FALSE
ASJR	ACh	0	ASJL	7	electrical	FALSE	FALSE	FALSE	FALSE	FALSE	FALSE	0	FALSE	FALSE	FALSE	electrical		electrical	7	FALSE
ASJR	ACh	0	ASKR	12	chemical	FALSE	FALSE	FALSE	FALSE	FALSE	FALSE	0	FALSE	FALSE	FALSE	no pred		0	FALSE	12
ASJR	ACh	0	HSNR	1	chemical	FALSE	FALSE	TRUE	FALSE	FALSE	FALSE	1	FALSE	FALSE	FALSE	+		1	FALSE	FALSE
ASJR	ACh	0	PVQR	19	chemical	FALSE	FALSE	TRUE	FALSE	FALSE	FALSE	1	FALSE	FALSE	FALSE	+		19	FALSE	FALSE
ASJR	ACh	0	PVQR	5	electrical	FALSE	FALSE	TRUE	FALSE	FALSE	FALSE	1	FALSE	FALSE	FALSE	electrical		electrical	5	FALSE
ASKL	Glu	0	AIAL	29	chemical	TRUE	TRUE	FALSE	FALSE	FALSE	FALSE	2	FALSE	FALSE	TRUE	complex		complex	-29	FALSE
ASKL	Glu	0	AIAL	2	electrical	TRUE	TRUE	FALSE	FALSE	FALSE	FALSE	2	FALSE	FALSE	TRUE	electrical		electrical	2	FALSE
ASKL	Glu	0	AIBL	9	chemical	TRUE	FALSE	FALSE	FALSE	FALSE	FALSE	1	FALSE	FALSE	FALSE	+		9	FALSE	FALSE
ASKL	Glu	0	AIBL	1	electrical	TRUE	FALSE	FALSE	FALSE	FALSE	FALSE	1	FALSE	FALSE	FALSE	electrical		electrical	1	FALSE
ASKL	Glu	0	AIML	5	chemical	FALSE	FALSE	FALSE	FALSE	FALSE	FALSE	0	FALSE	FALSE	FALSE	no pred		0	FALSE	5
ASKL	Glu	0	ASER	4	chemical	FALSE	FALSE	FALSE	FALSE	FALSE	FALSE	0	FALSE	FALSE	FALSE	no pred		0	FALSE	4
ASKL	Glu	0	ASHL	18	electrical	FALSE	FALSE	FALSE	FALSE	FALSE	FALSE	0	FALSE	FALSE	FALSE	electrical		electrical	18	FALSE
ASKL	Glu	0	ASJL	1	chemical	FALSE	FALSE	FALSE	FALSE	FALSE	FALSE	0	FALSE	FALSE	FALSE	no pred		0	FALSE	1
ASKL	Glu	0	ASKR	9	electrical	FALSE	FALSE	FALSE	FALSE	FALSE	FALSE	0	FALSE	FALSE	FALSE	electrical		electrical	9	FALSE
ASKL	Glu	0	AVHL	8	electrical	TRUE	FALSE	FALSE	FALSE	FALSE	FALSE	1	FALSE	FALSE	FALSE	electrical		electrical	8	FALSE
ASKL	Glu	0	HSNL	1	electrical	TRUE	FALSE	FALSE	FALSE	FALSE	FALSE	1	FALSE	FALSE	FALSE	electrical		electrical	1	FALSE
ASKL	Glu	0	PVQL	8	electrical	TRUE	FALSE	FALSE	FALSE	FALSE	FALSE	1	FALSE	FALSE	FALSE	electrical		electrical	8	FALSE
ASKR	Glu	0	ADLR	3	chemical	FALSE	FALSE	FALSE	FALSE	FALSE	FALSE	0	FALSE	FALSE	FALSE	no pred		0	FALSE	3
ASKR	Glu	0	ADLR	1	electrical	FALSE	FALSE	FALSE	FALSE	FALSE	FALSE	0	FALSE	FALSE	FALSE	electrical		electrical	1	FALSE
ASKR	Glu	0	AIAL	1	chemical	TRUE	TRUE	FALSE	FALSE	FALSE	FALSE	2	FALSE	FALSE	TRUE	complex		complex	-1	FALSE
ASKR	Glu	0	AIAR	35	chemical	TRUE	TRUE	FALSE	FALSE	FALSE	FALSE	2	FALSE	FALSE	TRUE	complex		complex	-35	FALSE
ASKR	Glu	0	AIAR	1	electrical	TRUE	TRUE	FALSE	FALSE	FALSE	FALSE	2	FALSE	FALSE	TRUE	electrical		electrical	1	FALSE
ASKR	Glu	0	AIBR	2	chemical	TRUE	FALSE	FALSE	FALSE	FALSE	FALSE	1	FALSE	FALSE	FALSE	+		2	FALSE	FALSE
ASKR	Glu	0	AIBR	3	electrical	TRUE	FALSE	FALSE	FALSE	FALSE	FALSE	1	FALSE	FALSE	FALSE	electrical		electrical	3	FALSE
ASKR	Glu	0	AIMR	5	chemical	FALSE	FALSE	FALSE	FALSE	FALSE	FALSE	0	FALSE	FALSE	FALSE	no pred		0	FALSE	5
ASKR	Glu	0	ALA	1	chemical	FALSE	FALSE	FALSE	FALSE	FALSE	FALSE	0	FALSE	FALSE	FALSE	no pred		0	FALSE	1
ASKR	Glu	0	ALA	1	electrical	FALSE	FALSE	FALSE	FALSE	FALSE	FALSE	0	FALSE	FALSE	FALSE	electrical		electrical	1	FALSE
ASKR	Glu	0	ASER	1	chemical	FALSE	FALSE	FALSE	FALSE	FALSE	FALSE	0	FALSE	FALSE	FALSE	no pred		0	FALSE	1
ASKR	Glu	0	ASGR	1	chemical	FALSE	FALSE	FALSE	FALSE	FALSE	FALSE	0	FALSE	FALSE	FALSE	no pred		0	FALSE	1
ASKR	Glu	0	ASHR	2	electrical	FALSE	FALSE	FALSE	FALSE	FALSE	FALSE	0	FALSE	FALSE	FALSE	electrical		electrical	2	FALSE
ASKR	Glu	0	ASKL	9	electrical	FALSE	FALSE	FALSE	FALSE	FALSE	FALSE	0	FALSE	FALSE	FALSE	electrical		electrical	9	FALSE
ASKR	Glu	0	ASKR	2	electrical	FALSE	FALSE	FALSE	FALSE	FALSE	FALSE	0	FALSE	FALSE	FALSE	electrical		electrical	2	FALSE
ASKR	Glu	0	AVHR	10	electrical	TRUE	FALSE	FALSE	FALSE	FALSE	FALSE	1	FALSE	FALSE	FALSE	electrical		electrical	10	FALSE
ASKR	Glu	0	AWAR	2	chemical	FALSE	FALSE	FALSE	FALSE	FALSE	FALSE	0	FALSE	FALSE	FALSE	no pred		0	FALSE	2
ASKR	Glu	0	CEPVR	2	chemical	FALSE	FALSE	FALSE	FALSE	FALSE	FALSE	0	FALSE	FALSE	FALSE	no pred		0	FALSE	2
ASKR	Glu	0	HSNL	1	chemical	TRUE	FALSE	FALSE	FALSE	FALSE	FALSE	1	FALSE	FALSE	FALSE	+		1	FALSE	FALSE
ASKR	Glu	0	HSNR	3	electrical	TRUE	FALSE	FALSE	FALSE	FALSE	FALSE	1	FALSE	FALSE	FALSE	electrical		electrical	3	FALSE
ASKR	Glu	0	PVQR	25	electrical	TRUE	FALSE	FALSE	FALSE	FALSE	FALSE	1	FALSE	FALSE	FALSE	electrical		electrical	25	FALSE
ASKR	Glu	0	RIFR	1	chemical	TRUE	FALSE	FALSE	FALSE	FALSE	FALSE	1	FALSE	FALSE	FALSE	+		1	FALSE	FALSE
ASKR	Glu	0	RMGR	1	electrical	TRUE	TRUE	FALSE	FALSE	FALSE	FALSE	2	FALSE	FALSE	TRUE	electrical		electrical	1	FALSE
AUAL	Glu	0	ADFL	1	chemical	FALSE	FALSE	FALSE	FALSE	FALSE	FALSE	0	FALSE	FALSE	FALSE	no pred		0	FALSE	1
AUAL	Glu	0	AIBR	1	chemical	TRUE	FALSE	FALSE	FALSE	FALSE	FALSE	1	FALSE	FALSE	FALSE	+		1	FALSE	FALSE
AUAL	Glu	0	AINR	3	electrical	FALSE	FALSE	FALSE	FALSE	FALSE	FALSE	0	FALSE	FALSE	FALSE	electrical		electrical	3	FALSE
AUAL	Glu	0	AIYL	1	chemical	FALSE	TRUE	FALSE	FALSE	FALSE	FALSE	1	FALSE	FALSE	FALSE	-		-1	FALSE	FALSE
AUAL	Glu	0	AIZL	2	chemical	FALSE	FALSE	FALSE	FALSE	FALSE	FALSE	0	FALSE	FALSE	FALSE	no pred		0	FALSE	2
AUAL	Glu	0	AUAR	2	electrical	TRUE	FALSE	FALSE	FALSE	FALSE	FALSE	1	FALSE	FALSE	FALSE	electrical		electrical	2	FALSE
AUAL	Glu	0	AVAL	11	chemical	TRUE	FALSE	FALSE	FALSE	FALSE	FALSE	1	FALSE	FALSE	FALSE	+		11	FALSE	FALSE
AUAL	Glu	0	AVDR	2	chemical	TRUE	FALSE	FALSE	FALSE	FALSE	FALSE	1	FALSE	FALSE	FALSE	+		2	FALSE	FALSE
AUAL	Glu	0	AVEL	9	chemical	TRUE	FALSE	FALSE	FALSE	FALSE	FALSE	1	FALSE	FALSE	FALSE	+		9	FALSE	FALSE
AUAL	Glu	0	AWBL	4	electrical	FALSE	FALSE	FALSE	FALSE	FALSE	FALSE	0	FALSE	FALSE	FALSE	electrical		electrical	4	FALSE
AUAL	Glu	0	AWCL	1	electrical	FALSE	FALSE	FALSE	FALSE	FALSE	FALSE	0	FALSE	FALSE	FALSE	electrical		electrical	1	FALSE
AUAL	Glu	0	BAGR	3	chemical	FALSE	FALSE	FALSE	FALSE	FALSE	FALSE	0	FALSE	FALSE	FALSE	no pred		0	FALSE	3
AUAL	Glu	0	DVA	2	chemical	TRUE	FALSE	FALSE	FALSE	FALSE	FALSE	1	FALSE	FALSE	FALSE	+		2	FALSE	FALSE
AUAL	Glu	0	RIAL	21	chemical	TRUE	TRUE	FALSE	FALSE	FALSE	FALSE	2	FALSE	FALSE	TRUE	complex		complex	-21	FALSE
AUAL	Glu	0	RIBL	35	chemical	TRUE	TRUE	FALSE	FALSE	FALSE	FALSE	2	FALSE	FALSE	TRUE	complex		complex	-35	FALSE
AUAL	Glu	0	RMDVL	2	electrical	TRUE	FALSE	FALSE	FALSE	FALSE	FALSE	1	FALSE	FALSE	FALSE	electrical		electrical	2	FALSE
AUAL	Glu	0	URXL	1	chemical	FALSE	FALSE	FALSE	FALSE	FALSE	FALSE	0	FALSE	FALSE	FALSE	no pred		0	FALSE	1
AUAR	Glu	0	AINL	1	chemical	FALSE	FALSE	FALSE	FALSE	FALSE	FALSE	0	FALSE	FALSE	FALSE	no pred		0	FALSE	1
AUAR	Glu	0	AINL	1	electrical	FALSE	FALSE	FALSE	FALSE	FALSE	FALSE	0	FALSE	FALSE	FALSE	electrical		electrical	1	FALSE
AUAR	Glu	0	AINR	1	chemical	FALSE	FALSE	FALSE	FALSE	FALSE	FALSE	0	FALSE	FALSE	FALSE	no pred		0	FALSE	1
AUAR	Glu	0	AIYR	1	chemical	FALSE	TRUE	FALSE	FALSE	FALSE	FALSE	1	FALSE	FALSE	FALSE	-		-1	FALSE	FALSE
AUAR	Glu	0	AIYR	1	electrical	FALSE	TRUE	FALSE	FALSE	FALSE	FALSE	1	FALSE	FALSE	FALSE	electrical		electrical	1	FALSE
AUAR	Glu	0	AIZR	2	chemical	FALSE	FALSE	FALSE	FALSE	FALSE	FALSE	0	FALSE	FALSE	FALSE	no pred		0	FALSE	2
AUAR	Glu	0	AUAL	2	electrical	TRUE	FALSE	FALSE	FALSE	FALSE	FALSE	1	FALSE	FALSE	FALSE	electrical		electrical	2	FALSE
AUAR	Glu	0	AVAR	3	chemical	TRUE	FALSE	FALSE	FALSE	FALSE	FALSE	1	FALSE	FALSE	FALSE	+		3	FALSE	FALSE
AUAR	Glu	0	AVER	13	chemical	TRUE	FALSE	FALSE	FALSE	FALSE	FALSE	1	FALSE	FALSE	FALSE	+		13	FALSE	FALSE
AUAR	Glu	0	AWBR	3	electrical	FALSE	FALSE	FALSE	FALSE	FALSE	FALSE	0	FALSE	FALSE	FALSE	electrical		electrical	3	FALSE
AUAR	Glu	0	BAGL	1	chemical	FALSE	FALSE	FALSE	FALSE	FALSE	FALSE	0	FALSE	FALSE	FALSE	no pred		0	FALSE	1
AUAR	Glu	0	RIAR	22	chemical	TRUE	TRUE	FALSE	FALSE	FALSE	FALSE	2	FALSE	FALSE	TRUE	complex		complex	-22	FALSE
AUAR	Glu	0	RIBR	31	chemical	TRUE	TRUE	FALSE	FALSE	FALSE	FALSE	2	FALSE	FALSE	TRUE	complex		complex	-31	FALSE
AUAR	Glu	0	URXR	5	chemical	FALSE	FALSE	FALSE	FALSE	FALSE	FALSE	0	FALSE	FALSE	FALSE	no pred		0	FALSE	5
AUAR	Glu	0	URXR	3	electrical	FALSE	FALSE	FALSE	FALSE	FALSE	FALSE	0	FALSE	FALSE	FALSE	electrical		electrical	3	FALSE
AVAL	ACh	GABA	ALA	1	electrical	FALSE	FALSE	TRUE	FALSE	FALSE	FALSE	1	FALSE	FALSE	FALSE	electrical		electrical	1	FALSE
AVAL	ACh	GABA	AS02	2	chemical	FALSE	FALSE	TRUE	FALSE	FALSE	TRUE	2	TRUE	complex	FALSE	complex		complex	-2	FALSE
AVAL	ACh	GABA	AS04	2	chemical	FALSE	FALSE	TRUE	FALSE	FALSE	TRUE	2	TRUE	complex	FALSE	complex		complex	-2	FALSE
AVAL	ACh	GABA	AS05	6	chemical	FALSE	FALSE	TRUE	FALSE	FALSE	TRUE	2	TRUE	complex	FALSE	complex		complex	-6	FALSE
AVAL	ACh	GABA	AS07	6	chemical	FALSE	FALSE	TRUE	FALSE	FALSE	TRUE	2	TRUE	complex	FALSE	complex		complex	-6	FALSE
AVAL	ACh	GABA	AS08	6	chemical	FALSE	FALSE	TRUE	FALSE	FALSE	TRUE	2	TRUE	complex	FALSE	complex		complex	-6	FALSE
AVAL	ACh	GABA	AS09	11	chemical	FALSE	FALSE	TRUE	FALSE	FALSE	TRUE	2	TRUE	complex	FALSE	complex		complex	-11	FALSE
AVAL	ACh	GABA	AS10	5	chemical	FALSE	FALSE	TRUE	FALSE	FALSE	TRUE	2	TRUE	complex	FALSE	complex		complex	-5	FALSE
AVAL	ACh	GABA	AS10	5	electrical	FALSE	FALSE	TRUE	FALSE	FALSE	TRUE	2	TRUE	complex	FALSE	electrical		electrical	5	FALSE
AVAL	ACh	GABA	AS11	8	chemical	FALSE	FALSE	TRUE	FALSE	FALSE	TRUE	2	TRUE	complex	FALSE	complex		complex	-8	FALSE
AVAL	ACh	GABA	AVAR	12	chemical	FALSE	FALSE	TRUE	TRUE	FALSE	TRUE	3	TRUE	complex	TRUE	complex		complex	-12	FALSE
AVAL	ACh	GABA	AVAR	18	electrical	FALSE	FALSE	TRUE	TRUE	FALSE	TRUE	3	TRUE	complex	TRUE	electrical		electrical	18	FALSE
AVAL	ACh	GABA	AVBL	2	chemical	FALSE	FALSE	TRUE	FALSE	FALSE	TRUE	2	TRUE	complex	FALSE	complex		complex	-2	FALSE
AVAL	ACh	GABA	AVDL	3	chemical	FALSE	FALSE	FALSE	FALSE	TRUE	FALSE	1	FALSE	FALSE	FALSE	+		3	FALSE	FALSE
AVAL	ACh	GABA	AVDL	7	electrical	FALSE	FALSE	FALSE	FALSE	TRUE	FALSE	1	FALSE	FALSE	FALSE	electrical		electrical	7	FALSE
AVAL	ACh	GABA	AVDR	2	chemical	FALSE	FALSE	FALSE	FALSE	TRUE	FALSE	1	FALSE	FALSE	FALSE	+		2	FALSE	FALSE
AVAL	ACh	GABA	AVDR	9	electrical	FALSE	FALSE	FALSE	FALSE	TRUE	FALSE	1	FALSE	FALSE	FALSE	electrical		electrical	9	FALSE
AVAL	ACh	GABA	AVEL	1	chemical	FALSE	FALSE	FALSE	TRUE	FALSE	TRUE	2	TRUE	FALSE	FALSE	-		-1	FALSE	FALSE
AVAL	ACh	GABA	AVEL	2	electrical	FALSE	FALSE	FALSE	TRUE	FALSE	TRUE	2	TRUE	FALSE	FALSE	electrical		electrical	2	FALSE
AVAL	ACh	GABA	AVER	2	chemical	FALSE	FALSE	FALSE	TRUE	FALSE	TRUE	2	TRUE	FALSE	FALSE	-		-2	FALSE	FALSE
AVAL	ACh	GABA	AVJL	7	electrical	FALSE	FALSE	FALSE	FALSE	FALSE	FALSE	0	FALSE	FALSE	FALSE	electrical		electrical	7	FALSE
AVAL	ACh	GABA	AVJR	4	electrical	FALSE	FALSE	FALSE	FALSE	FALSE	FALSE	0	FALSE	FALSE	FALSE	electrical		electrical	4	FALSE
AVAL	ACh	GABA	DA01	6	chemical	FALSE	FALSE	TRUE	FALSE	TRUE	TRUE	3	TRUE	complex	TRUE	complex		complex	-6	FALSE
AVAL	ACh	GABA	DA01	2	electrical	FALSE	FALSE	TRUE	FALSE	TRUE	TRUE	3	TRUE	complex	TRUE	electrical		electrical	2	FALSE
AVAL	ACh	GABA	DA02	10	chemical	FALSE	FALSE	TRUE	FALSE	TRUE	TRUE	3	TRUE	complex	TRUE	complex		complex	-10	FALSE
AVAL	ACh	GABA	DA02	7	electrical	FALSE	FALSE	TRUE	FALSE	TRUE	TRUE	3	TRUE	complex	TRUE	electrical		electrical	7	FALSE
AVAL	ACh	GABA	DA03	12	chemical	FALSE	FALSE	TRUE	FALSE	TRUE	TRUE	3	TRUE	complex	TRUE	complex		complex	-12	FALSE
AVAL	ACh	GABA	DA03	6	electrical	FALSE	FALSE	TRUE	FALSE	TRUE	TRUE	3	TRUE	complex	TRUE	electrical		electrical	6	FALSE
AVAL	ACh	GABA	DA04	12	chemical	FALSE	FALSE	TRUE	FALSE	TRUE	TRUE	3	TRUE	complex	TRUE	complex		complex	-12	FALSE
AVAL	ACh	GABA	DA04	2	electrical	FALSE	FALSE	TRUE	FALSE	TRUE	TRUE	3	TRUE	complex	TRUE	electrical		electrical	2	FALSE
AVAL	ACh	GABA	DA05	14	chemical	FALSE	FALSE	TRUE	FALSE	TRUE	TRUE	3	TRUE	complex	TRUE	complex		complex	-14	FALSE
AVAL	ACh	GABA	DA05	2	electrical	FALSE	FALSE	TRUE	FALSE	TRUE	TRUE	3	TRUE	complex	TRUE	electrical		electrical	2	FALSE
AVAL	ACh	GABA	DA06	4	electrical	FALSE	FALSE	TRUE	FALSE	TRUE	TRUE	3	TRUE	complex	TRUE	electrical		electrical	4	FALSE
AVAL	ACh	GABA	DA07	4	chemical	FALSE	FALSE	TRUE	FALSE	TRUE	TRUE	3	TRUE	complex	TRUE	complex		complex	-4	FALSE
AVAL	ACh	GABA	DA07	10	electrical	FALSE	FALSE	TRUE	FALSE	TRUE	TRUE	3	TRUE	complex	TRUE	electrical		electrical	10	FALSE
AVAL	ACh	GABA	DA08	5	chemical	FALSE	FALSE	TRUE	FALSE	TRUE	TRUE	3	TRUE	complex	TRUE	complex		complex	-5	FALSE
AVAL	ACh	GABA	DA08	8	electrical	FALSE	FALSE	TRUE	FALSE	TRUE	TRUE	3	TRUE	complex	TRUE	electrical		electrical	8	FALSE
AVAL	ACh	GABA	DA09	3	chemical	FALSE	FALSE	TRUE	FALSE	TRUE	TRUE	3	TRUE	complex	TRUE	complex		complex	-3	FALSE
AVAL	ACh	GABA	DA09	1	electrical	FALSE	FALSE	TRUE	FALSE	TRUE	TRUE	3	TRUE	complex	TRUE	electrical		electrical	1	FALSE
AVAL	ACh	GABA	DB07	2	chemical	FALSE	FALSE	TRUE	FALSE	TRUE	TRUE	3	TRUE	complex	TRUE	complex		complex	-2	FALSE
AVAL	ACh	GABA	LUAL	6	chemical	FALSE	FALSE	FALSE	FALSE	FALSE	TRUE	1	FALSE	FALSE	FALSE	-		-6	FALSE	FALSE
AVAL	ACh	GABA	LUAL	2	electrical	FALSE	FALSE	FALSE	FALSE	FALSE	TRUE	1	FALSE	FALSE	FALSE	electrical		electrical	2	FALSE
AVAL	ACh	GABA	LUAR	2	chemical	FALSE	FALSE	FALSE	FALSE	FALSE	TRUE	1	FALSE	FALSE	FALSE	-		-2	FALSE	FALSE
AVAL	ACh	GABA	LUAR	2	electrical	FALSE	FALSE	FALSE	FALSE	FALSE	TRUE	1	FALSE	FALSE	FALSE	electrical		electrical	2	FALSE
AVAL	ACh	GABA	PHCL	1	electrical	FALSE	FALSE	FALSE	FALSE	FALSE	FALSE	0	FALSE	FALSE	FALSE	electrical		electrical	1	FALSE
AVAL	ACh	GABA	PHCR	3	electrical	FALSE	FALSE	FALSE	FALSE	FALSE	FALSE	0	FALSE	FALSE	FALSE	electrical		electrical	3	FALSE
AVAL	ACh	GABA	PVCL	21	chemical	FALSE	FALSE	TRUE	FALSE	FALSE	TRUE	2	TRUE	complex	FALSE	complex		complex	-21	FALSE
AVAL	ACh	GABA	PVCL	5	electrical	FALSE	FALSE	TRUE	FALSE	FALSE	TRUE	2	TRUE	complex	FALSE	electrical		electrical	5	FALSE
AVAL	ACh	GABA	PVCR	16	chemical	FALSE	FALSE	TRUE	FALSE	FALSE	TRUE	2	TRUE	complex	FALSE	complex		complex	-16	FALSE
AVAL	ACh	GABA	PVCR	15	electrical	FALSE	FALSE	TRUE	FALSE	FALSE	TRUE	2	TRUE	complex	FALSE	electrical		electrical	15	FALSE
AVAL	ACh	GABA	PVDR	6	electrical	FALSE	FALSE	TRUE	FALSE	FALSE	TRUE	2	TRUE	complex	FALSE	electrical		electrical	6	FALSE
AVAL	ACh	GABA	PVNL	1	chemical	FALSE	FALSE	TRUE	FALSE	FALSE	FALSE	1	FALSE	FALSE	FALSE	+		1	FALSE	FALSE
AVAL	ACh	GABA	PVNL	1	electrical	FALSE	FALSE	TRUE	FALSE	FALSE	FALSE	1	FALSE	FALSE	FALSE	electrical		electrical	1	FALSE
AVAL	ACh	GABA	PVPL	1	electrical	FALSE	FALSE	FALSE	FALSE	FALSE	FALSE	0	FALSE	FALSE	FALSE	electrical		electrical	1	FALSE
AVAL	ACh	GABA	PVPR	2	electrical	FALSE	FALSE	FALSE	FALSE	FALSE	FALSE	0	FALSE	FALSE	FALSE	electrical		electrical	2	FALSE
AVAL	ACh	GABA	RIAL	3	chemical	FALSE	FALSE	FALSE	TRUE	FALSE	FALSE	1	FALSE	FALSE	FALSE	-		-3	FALSE	FALSE
AVAL	ACh	GABA	RIMR	11	electrical	FALSE	FALSE	TRUE	TRUE	FALSE	FALSE	2	FALSE	FALSE	TRUE	electrical		electrical	11	FALSE
AVAL	ACh	GABA	SABD	7	electrical	FALSE	FALSE	FALSE	FALSE	TRUE	TRUE	2	FALSE	FALSE	TRUE	electrical		electrical	7	FALSE
AVAL	ACh	GABA	SABVL	2	chemical	FALSE	FALSE	FALSE	FALSE	FALSE	TRUE	1	FALSE	FALSE	FALSE	-		-2	FALSE	FALSE
AVAL	ACh	GABA	SABVR	8	electrical	FALSE	FALSE	FALSE	FALSE	FALSE	TRUE	1	FALSE	FALSE	FALSE	electrical		electrical	8	FALSE
AVAL	ACh	GABA	URYDL	2	electrical	FALSE	FALSE	FALSE	FALSE	FALSE	TRUE	1	FALSE	FALSE	FALSE	electrical		electrical	2	FALSE
AVAL	ACh	GABA	URYVR	2	electrical	FALSE	FALSE	FALSE	FALSE	FALSE	TRUE	1	FALSE	FALSE	FALSE	electrical		electrical	2	FALSE
AVAL	ACh	GABA	VA01	2	chemical	FALSE	FALSE	TRUE	FALSE	TRUE	TRUE	3	TRUE	complex	TRUE	complex		complex	-2	FALSE
AVAL	ACh	GABA	VA01	5	electrical	FALSE	FALSE	TRUE	FALSE	TRUE	TRUE	3	TRUE	complex	TRUE	electrical		electrical	5	FALSE
AVAL	ACh	GABA	VA02	8	chemical	FALSE	FALSE	TRUE	FALSE	TRUE	TRUE	3	TRUE	complex	TRUE	complex		complex	-8	FALSE
AVAL	ACh	GABA	VA02	13	electrical	FALSE	FALSE	TRUE	FALSE	TRUE	TRUE	3	TRUE	complex	TRUE	electrical		electrical	13	FALSE
AVAL	ACh	GABA	VA03	6	chemical	FALSE	FALSE	TRUE	FALSE	TRUE	TRUE	3	TRUE	complex	TRUE	complex		complex	-6	FALSE
AVAL	ACh	GABA	VA03	6	electrical	FALSE	FALSE	TRUE	FALSE	TRUE	TRUE	3	TRUE	complex	TRUE	electrical		electrical	6	FALSE
AVAL	ACh	GABA	VA04	7	chemical	FALSE	FALSE	TRUE	FALSE	TRUE	TRUE	3	TRUE	complex	TRUE	complex		complex	-7	FALSE
AVAL	ACh	GABA	VA04	6	electrical	FALSE	FALSE	TRUE	FALSE	TRUE	TRUE	3	TRUE	complex	TRUE	electrical		electrical	6	FALSE
AVAL	ACh	GABA	VA05	7	chemical	FALSE	FALSE	TRUE	FALSE	TRUE	TRUE	3	TRUE	complex	TRUE	complex		complex	-7	FALSE
AVAL	ACh	GABA	VA05	4	electrical	FALSE	FALSE	TRUE	FALSE	TRUE	TRUE	3	TRUE	complex	TRUE	electrical		electrical	4	FALSE
AVAL	ACh	GABA	VA06	8	chemical	FALSE	FALSE	TRUE	FALSE	TRUE	TRUE	3	TRUE	complex	TRUE	complex		complex	-8	FALSE
AVAL	ACh	GABA	VA06	13	electrical	FALSE	FALSE	TRUE	FALSE	TRUE	TRUE	3	TRUE	complex	TRUE	electrical		electrical	13	FALSE
AVAL	ACh	GABA	VA07	7	chemical	FALSE	FALSE	TRUE	FALSE	TRUE	TRUE	3	TRUE	complex	TRUE	complex		complex	-7	FALSE
AVAL	ACh	GABA	VA07	2	electrical	FALSE	FALSE	TRUE	FALSE	TRUE	TRUE	3	TRUE	complex	TRUE	electrical		electrical	2	FALSE
AVAL	ACh	GABA	VA08	7	chemical	FALSE	FALSE	TRUE	FALSE	TRUE	TRUE	3	TRUE	complex	TRUE	complex		complex	-7	FALSE
AVAL	ACh	GABA	VA08	2	electrical	FALSE	FALSE	TRUE	FALSE	TRUE	TRUE	3	TRUE	complex	TRUE	electrical		electrical	2	FALSE
AVAL	ACh	GABA	VA09	7	chemical	FALSE	FALSE	TRUE	FALSE	TRUE	TRUE	3	TRUE	complex	TRUE	complex		complex	-7	FALSE
AVAL	ACh	GABA	VA09	5	electrical	FALSE	FALSE	TRUE	FALSE	TRUE	TRUE	3	TRUE	complex	TRUE	electrical		electrical	5	FALSE
AVAL	ACh	GABA	VA10	9	chemical	FALSE	FALSE	TRUE	FALSE	TRUE	TRUE	3	TRUE	complex	TRUE	complex		complex	-9	FALSE
AVAL	ACh	GABA	VA10	6	electrical	FALSE	FALSE	TRUE	FALSE	TRUE	TRUE	3	TRUE	complex	TRUE	electrical		electrical	6	FALSE
AVAL	ACh	GABA	VA11	6	chemical	FALSE	FALSE	TRUE	FALSE	TRUE	TRUE	3	TRUE	complex	TRUE	complex		complex	-6	FALSE
AVAL	ACh	GABA	VA11	2	electrical	FALSE	FALSE	TRUE	FALSE	TRUE	TRUE	3	TRUE	complex	TRUE	electrical		electrical	2	FALSE
AVAL	ACh	GABA	VA12	5	chemical	FALSE	FALSE	TRUE	FALSE	TRUE	TRUE	3	TRUE	complex	TRUE	complex		complex	-5	FALSE
AVAL	ACh	GABA	VB11	2	electrical	FALSE	FALSE	TRUE	FALSE	TRUE	TRUE	3	TRUE	complex	TRUE	electrical		electrical	2	FALSE
AVAR	ACh	GABA	AS01	2	chemical	FALSE	FALSE	TRUE	FALSE	FALSE	TRUE	2	TRUE	complex	FALSE	complex		complex	-2	FALSE
AVAR	ACh	GABA	AS02	3	chemical	FALSE	FALSE	TRUE	FALSE	FALSE	TRUE	2	TRUE	complex	FALSE	complex		complex	-3	FALSE
AVAR	ACh	GABA	AS03	1	electrical	FALSE	FALSE	TRUE	FALSE	FALSE	TRUE	2	TRUE	complex	FALSE	electrical		electrical	1	FALSE
AVAR	ACh	GABA	AS04	2	chemical	FALSE	FALSE	TRUE	FALSE	FALSE	TRUE	2	TRUE	complex	FALSE	complex		complex	-2	FALSE
AVAR	ACh	GABA	AS05	1	chemical	FALSE	FALSE	TRUE	FALSE	FALSE	TRUE	2	TRUE	complex	FALSE	complex		complex	-1	FALSE
AVAR	ACh	GABA	AS05	3	electrical	FALSE	FALSE	TRUE	FALSE	FALSE	TRUE	2	TRUE	complex	FALSE	electrical		electrical	3	FALSE
AVAR	ACh	GABA	AS06	2	chemical	FALSE	FALSE	TRUE	FALSE	FALSE	TRUE	2	TRUE	complex	FALSE	complex		complex	-2	FALSE
AVAR	ACh	GABA	AS06	2	electrical	FALSE	FALSE	TRUE	FALSE	FALSE	TRUE	2	TRUE	complex	FALSE	electrical		electrical	2	FALSE
AVAR	ACh	GABA	AS07	6	chemical	FALSE	FALSE	TRUE	FALSE	FALSE	TRUE	2	TRUE	complex	FALSE	complex		complex	-6	FALSE
AVAR	ACh	GABA	AS08	10	chemical	FALSE	FALSE	TRUE	FALSE	FALSE	TRUE	2	TRUE	complex	FALSE	complex		complex	-10	FALSE
AVAR	ACh	GABA	AS09	10	chemical	FALSE	FALSE	TRUE	FALSE	FALSE	TRUE	2	TRUE	complex	FALSE	complex		complex	-10	FALSE
AVAR	ACh	GABA	AS10	2	electrical	FALSE	FALSE	TRUE	FALSE	FALSE	TRUE	2	TRUE	complex	FALSE	electrical		electrical	2	FALSE
AVAR	ACh	GABA	AS11	10	chemical	FALSE	FALSE	TRUE	FALSE	FALSE	TRUE	2	TRUE	complex	FALSE	complex		complex	-10	FALSE
AVAR	ACh	GABA	AS11	3	electrical	FALSE	FALSE	TRUE	FALSE	FALSE	TRUE	2	TRUE	complex	FALSE	electrical		electrical	3	FALSE
AVAR	ACh	GABA	ASHR	2	electrical	FALSE	FALSE	FALSE	FALSE	FALSE	TRUE	1	FALSE	FALSE	FALSE	electrical		electrical	2	FALSE
AVAR	ACh	GABA	AVAL	7	chemical	FALSE	FALSE	TRUE	TRUE	FALSE	TRUE	3	TRUE	complex	TRUE	complex		complex	-7	FALSE
AVAR	ACh	GABA	AVAL	18	electrical	FALSE	FALSE	TRUE	TRUE	FALSE	TRUE	3	TRUE	complex	TRUE	electrical		electrical	18	FALSE
AVAR	ACh	GABA	AVBL	3	chemical	FALSE	FALSE	TRUE	FALSE	FALSE	TRUE	2	TRUE	complex	FALSE	complex		complex	-3	FALSE
AVAR	ACh	GABA	AVBL	3	electrical	FALSE	FALSE	TRUE	FALSE	FALSE	TRUE	2	TRUE	complex	FALSE	electrical		electrical	3	FALSE
AVAR	ACh	GABA	AVBR	4	chemical	FALSE	FALSE	TRUE	FALSE	FALSE	TRUE	2	TRUE	complex	FALSE	complex		complex	-4	FALSE
AVAR	ACh	GABA	AVDL	3	chemical	FALSE	FALSE	FALSE	FALSE	TRUE	FALSE	1	FALSE	FALSE	FALSE	+		3	FALSE	FALSE
AVAR	ACh	GABA	AVDL	2	electrical	FALSE	FALSE	FALSE	FALSE	TRUE	FALSE	1	FALSE	FALSE	FALSE	electrical		electrical	2	FALSE
AVAR	ACh	GABA	AVDR	6	chemical	FALSE	FALSE	FALSE	FALSE	TRUE	FALSE	1	FALSE	FALSE	FALSE	+		6	FALSE	FALSE
AVAR	ACh	GABA	AVDR	15	electrical	FALSE	FALSE	FALSE	FALSE	TRUE	FALSE	1	FALSE	FALSE	FALSE	electrical		electrical	15	FALSE
AVAR	ACh	GABA	AVER	3	chemical	FALSE	FALSE	FALSE	TRUE	FALSE	TRUE	2	TRUE	FALSE	FALSE	-		-3	FALSE	FALSE
AVAR	ACh	GABA	AVER	2	electrical	FALSE	FALSE	FALSE	TRUE	FALSE	TRUE	2	TRUE	FALSE	FALSE	electrical		electrical	2	FALSE
AVAR	ACh	GABA	AVJR	3	electrical	FALSE	FALSE	FALSE	FALSE	FALSE	FALSE	0	FALSE	FALSE	FALSE	electrical		electrical	3	FALSE
AVAR	ACh	GABA	DA01	2	chemical	FALSE	FALSE	TRUE	FALSE	TRUE	TRUE	3	TRUE	complex	TRUE	complex		complex	-2	FALSE
AVAR	ACh	GABA	DA01	9	electrical	FALSE	FALSE	TRUE	FALSE	TRUE	TRUE	3	TRUE	complex	TRUE	electrical		electrical	9	FALSE
AVAR	ACh	GABA	DA02	9	chemical	FALSE	FALSE	TRUE	FALSE	TRUE	TRUE	3	TRUE	complex	TRUE	complex		complex	-9	FALSE
AVAR	ACh	GABA	DA02	3	electrical	FALSE	FALSE	TRUE	FALSE	TRUE	TRUE	3	TRUE	complex	TRUE	electrical		electrical	3	FALSE
AVAR	ACh	GABA	DA03	8	chemical	FALSE	FALSE	TRUE	FALSE	TRUE	TRUE	3	TRUE	complex	TRUE	complex		complex	-8	FALSE
AVAR	ACh	GABA	DA03	7	electrical	FALSE	FALSE	TRUE	FALSE	TRUE	TRUE	3	TRUE	complex	TRUE	electrical		electrical	7	FALSE
AVAR	ACh	GABA	DA04	9	chemical	FALSE	FALSE	TRUE	FALSE	TRUE	TRUE	3	TRUE	complex	TRUE	complex		complex	-9	FALSE
AVAR	ACh	GABA	DA04	2	electrical	FALSE	FALSE	TRUE	FALSE	TRUE	TRUE	3	TRUE	complex	TRUE	electrical		electrical	2	FALSE
AVAR	ACh	GABA	DA05	9	chemical	FALSE	FALSE	TRUE	FALSE	TRUE	TRUE	3	TRUE	complex	TRUE	complex		complex	-9	FALSE
AVAR	ACh	GABA	DA05	5	electrical	FALSE	FALSE	TRUE	FALSE	TRUE	TRUE	3	TRUE	complex	TRUE	electrical		electrical	5	FALSE
AVAR	ACh	GABA	DA06	4	chemical	FALSE	FALSE	TRUE	FALSE	TRUE	TRUE	3	TRUE	complex	TRUE	complex		complex	-4	FALSE
AVAR	ACh	GABA	DA06	4	electrical	FALSE	FALSE	TRUE	FALSE	TRUE	TRUE	3	TRUE	complex	TRUE	electrical		electrical	4	FALSE
AVAR	ACh	GABA	DA07	6	chemical	FALSE	FALSE	TRUE	FALSE	TRUE	TRUE	3	TRUE	complex	TRUE	complex		complex	-6	FALSE
AVAR	ACh	GABA	DA08	20	chemical	FALSE	FALSE	TRUE	FALSE	TRUE	TRUE	3	TRUE	complex	TRUE	complex		complex	-20	FALSE
AVAR	ACh	GABA	DA08	5	electrical	FALSE	FALSE	TRUE	FALSE	TRUE	TRUE	3	TRUE	complex	TRUE	electrical		electrical	5	FALSE
AVAR	ACh	GABA	DA09	3	chemical	FALSE	FALSE	TRUE	FALSE	TRUE	TRUE	3	TRUE	complex	TRUE	complex		complex	-3	FALSE
AVAR	ACh	GABA	DA09	4	electrical	FALSE	FALSE	TRUE	FALSE	TRUE	TRUE	3	TRUE	complex	TRUE	electrical		electrical	4	FALSE
AVAR	ACh	GABA	DB02	2	chemical	FALSE	FALSE	TRUE	FALSE	TRUE	TRUE	3	TRUE	complex	TRUE	complex		complex	-2	FALSE
AVAR	ACh	GABA	DB03	2	chemical	FALSE	FALSE	TRUE	FALSE	TRUE	TRUE	3	TRUE	complex	TRUE	complex		complex	-2	FALSE
AVAR	ACh	GABA	LUAL	4	chemical	FALSE	FALSE	FALSE	FALSE	FALSE	TRUE	1	FALSE	FALSE	FALSE	-		-4	FALSE	FALSE
AVAR	ACh	GABA	LUAR	16	chemical	FALSE	FALSE	FALSE	FALSE	FALSE	TRUE	1	FALSE	FALSE	FALSE	-		-16	FALSE	FALSE
AVAR	ACh	GABA	LUAR	4	electrical	FALSE	FALSE	FALSE	FALSE	FALSE	TRUE	1	FALSE	FALSE	FALSE	electrical		electrical	4	FALSE
AVAR	ACh	GABA	PHBL	1	electrical	FALSE	FALSE	FALSE	FALSE	FALSE	FALSE	0	FALSE	FALSE	FALSE	electrical		electrical	1	FALSE
AVAR	ACh	GABA	PHCR	1	electrical	FALSE	FALSE	FALSE	FALSE	FALSE	FALSE	0	FALSE	FALSE	FALSE	electrical		electrical	1	FALSE
AVAR	ACh	GABA	PVCL	20	chemical	FALSE	FALSE	TRUE	FALSE	FALSE	TRUE	2	TRUE	complex	FALSE	complex		complex	-20	FALSE
AVAR	ACh	GABA	PVCL	10	electrical	FALSE	FALSE	TRUE	FALSE	FALSE	TRUE	2	TRUE	complex	FALSE	electrical		electrical	10	FALSE
AVAR	ACh	GABA	PVCR	20	chemical	FALSE	FALSE	TRUE	FALSE	FALSE	TRUE	2	TRUE	complex	FALSE	complex		complex	-20	FALSE
AVAR	ACh	GABA	PVCR	22	electrical	FALSE	FALSE	TRUE	FALSE	FALSE	TRUE	2	TRUE	complex	FALSE	electrical		electrical	22	FALSE
AVAR	ACh	GABA	PVDL	4	electrical	FALSE	FALSE	TRUE	FALSE	FALSE	TRUE	2	TRUE	complex	FALSE	electrical		electrical	4	FALSE
AVAR	ACh	GABA	PVT	2	electrical	FALSE	FALSE	TRUE	FALSE	TRUE	FALSE	2	TRUE	FALSE	FALSE	electrical		electrical	2	FALSE
AVAR	ACh	GABA	PVWR	2	electrical	FALSE	FALSE	FALSE	FALSE	FALSE	TRUE	1	FALSE	FALSE	FALSE	electrical		electrical	2	FALSE
AVAR	ACh	GABA	RIGL	1	chemical	FALSE	FALSE	TRUE	TRUE	FALSE	FALSE	2	FALSE	FALSE	TRUE	complex		complex	-1	FALSE
AVAR	ACh	GABA	RIML	8	electrical	FALSE	FALSE	TRUE	TRUE	FALSE	FALSE	2	FALSE	FALSE	TRUE	electrical		electrical	8	FALSE
AVAR	ACh	GABA	RIMR	2	electrical	FALSE	FALSE	TRUE	TRUE	FALSE	FALSE	2	FALSE	FALSE	TRUE	electrical		electrical	2	FALSE
AVAR	ACh	GABA	RMDR	2	electrical	FALSE	FALSE	FALSE	TRUE	FALSE	TRUE	2	TRUE	FALSE	FALSE	electrical		electrical	2	FALSE
AVAR	ACh	GABA	RMDVR	1	electrical	FALSE	FALSE	FALSE	TRUE	FALSE	FALSE	1	FALSE	FALSE	FALSE	electrical		electrical	1	FALSE
AVAR	ACh	GABA	SAAVR	6	chemical	FALSE	FALSE	TRUE	TRUE	FALSE	FALSE	2	FALSE	FALSE	TRUE	complex		complex	-6	FALSE
AVAR	ACh	GABA	SAAVR	1	electrical	FALSE	FALSE	TRUE	TRUE	FALSE	FALSE	2	FALSE	FALSE	TRUE	electrical		electrical	1	FALSE
AVAR	ACh	GABA	SABVL	15	electrical	FALSE	FALSE	FALSE	FALSE	FALSE	TRUE	1	FALSE	FALSE	FALSE	electrical		electrical	15	FALSE
AVAR	ACh	GABA	SABVR	2	chemical	FALSE	FALSE	FALSE	FALSE	FALSE	TRUE	1	FALSE	FALSE	FALSE	-		-2	FALSE	FALSE
AVAR	ACh	GABA	SABVR	2	electrical	FALSE	FALSE	FALSE	FALSE	FALSE	TRUE	1	FALSE	FALSE	FALSE	electrical		electrical	2	FALSE
AVAR	ACh	GABA	SMDVR	1	chemical	FALSE	FALSE	TRUE	TRUE	FALSE	TRUE	3	TRUE	complex	TRUE	complex		complex	-1	FALSE
AVAR	ACh	GABA	URYDR	5	electrical	FALSE	FALSE	FALSE	FALSE	FALSE	TRUE	1	FALSE	FALSE	FALSE	electrical		electrical	5	FALSE
AVAR	ACh	GABA	VA01	7	electrical	FALSE	FALSE	TRUE	FALSE	TRUE	TRUE	3	TRUE	complex	TRUE	electrical		electrical	7	FALSE
AVAR	ACh	GABA	VA02	5	chemical	FALSE	FALSE	TRUE	FALSE	TRUE	TRUE	3	TRUE	complex	TRUE	complex		complex	-5	FALSE
AVAR	ACh	GABA	VA03	6	chemical	FALSE	FALSE	TRUE	FALSE	TRUE	TRUE	3	TRUE	complex	TRUE	complex		complex	-6	FALSE
AVAR	ACh	GABA	VA03	3	electrical	FALSE	FALSE	TRUE	FALSE	TRUE	TRUE	3	TRUE	complex	TRUE	electrical		electrical	3	FALSE
AVAR	ACh	GABA	VA04	6	chemical	FALSE	FALSE	TRUE	FALSE	TRUE	TRUE	3	TRUE	complex	TRUE	complex		complex	-6	FALSE
AVAR	ACh	GABA	VA04	3	electrical	FALSE	FALSE	TRUE	FALSE	TRUE	TRUE	3	TRUE	complex	TRUE	electrical		electrical	3	FALSE
AVAR	ACh	GABA	VA05	2	chemical	FALSE	FALSE	TRUE	FALSE	TRUE	TRUE	3	TRUE	complex	TRUE	complex		complex	-2	FALSE
AVAR	ACh	GABA	VA05	5	electrical	FALSE	FALSE	TRUE	FALSE	TRUE	TRUE	3	TRUE	complex	TRUE	electrical		electrical	5	FALSE
AVAR	ACh	GABA	VA06	9	chemical	FALSE	FALSE	TRUE	FALSE	TRUE	TRUE	3	TRUE	complex	TRUE	complex		complex	-9	FALSE
AVAR	ACh	GABA	VA07	7	chemical	FALSE	FALSE	TRUE	FALSE	TRUE	TRUE	3	TRUE	complex	TRUE	complex		complex	-7	FALSE
AVAR	ACh	GABA	VA07	5	electrical	FALSE	FALSE	TRUE	FALSE	TRUE	TRUE	3	TRUE	complex	TRUE	electrical		electrical	5	FALSE
AVAR	ACh	GABA	VA08	7	chemical	FALSE	FALSE	TRUE	FALSE	TRUE	TRUE	3	TRUE	complex	TRUE	complex		complex	-7	FALSE
AVAR	ACh	GABA	VA08	2	electrical	FALSE	FALSE	TRUE	FALSE	TRUE	TRUE	3	TRUE	complex	TRUE	electrical		electrical	2	FALSE
AVAR	ACh	GABA	VA09	7	chemical	FALSE	FALSE	TRUE	FALSE	TRUE	TRUE	3	TRUE	complex	TRUE	complex		complex	-7	FALSE
AVAR	ACh	GABA	VA09	4	electrical	FALSE	FALSE	TRUE	FALSE	TRUE	TRUE	3	TRUE	complex	TRUE	electrical		electrical	4	FALSE
AVAR	ACh	GABA	VA10	4	chemical	FALSE	FALSE	TRUE	FALSE	TRUE	TRUE	3	TRUE	complex	TRUE	complex		complex	-4	FALSE
AVAR	ACh	GABA	VA10	4	electrical	FALSE	FALSE	TRUE	FALSE	TRUE	TRUE	3	TRUE	complex	TRUE	electrical		electrical	4	FALSE
AVAR	ACh	GABA	VA11	13	chemical	FALSE	FALSE	TRUE	FALSE	TRUE	TRUE	3	TRUE	complex	TRUE	complex		complex	-13	FALSE
AVAR	ACh	GABA	VA11	16	electrical	FALSE	FALSE	TRUE	FALSE	TRUE	TRUE	3	TRUE	complex	TRUE	electrical		electrical	16	FALSE
AVAR	ACh	GABA	VA12	3	electrical	FALSE	FALSE	TRUE	FALSE	TRUE	TRUE	3	TRUE	complex	TRUE	electrical		electrical	3	FALSE
AVAR	ACh	GABA	VD11	1	electrical	FALSE	FALSE	TRUE	FALSE	FALSE	FALSE	1	FALSE	FALSE	FALSE	electrical		electrical	1	FALSE
AVBL	ACh	GABA	AQR	3	electrical	FALSE	FALSE	FALSE	FALSE	FALSE	FALSE	0	FALSE	FALSE	FALSE	electrical		electrical	3	FALSE
AVBL	ACh	GABA	AS04	1	chemical	FALSE	FALSE	TRUE	FALSE	FALSE	TRUE	2	TRUE	complex	FALSE	complex		complex	-1	FALSE
AVBL	ACh	GABA	AS05	2	chemical	FALSE	FALSE	TRUE	FALSE	FALSE	TRUE	2	TRUE	complex	FALSE	complex		complex	-2	FALSE
AVBL	ACh	GABA	AS06	1	electrical	FALSE	FALSE	TRUE	FALSE	FALSE	TRUE	2	TRUE	complex	FALSE	electrical		electrical	1	FALSE
AVBL	ACh	GABA	AS10	2	chemical	FALSE	FALSE	TRUE	FALSE	FALSE	TRUE	2	TRUE	complex	FALSE	complex		complex	-2	FALSE
AVBL	ACh	GABA	AS10	1	electrical	FALSE	FALSE	TRUE	FALSE	FALSE	TRUE	2	TRUE	complex	FALSE	electrical		electrical	1	FALSE
AVBL	ACh	GABA	AVAL	9	chemical	FALSE	FALSE	TRUE	TRUE	FALSE	TRUE	3	TRUE	complex	TRUE	complex		complex	-9	FALSE
AVBL	ACh	GABA	AVAR	14	chemical	FALSE	FALSE	TRUE	TRUE	FALSE	TRUE	3	TRUE	complex	TRUE	complex		complex	-14	FALSE
AVBL	ACh	GABA	AVAR	3	electrical	FALSE	FALSE	TRUE	TRUE	FALSE	TRUE	3	TRUE	complex	TRUE	electrical		electrical	3	FALSE
AVBL	ACh	GABA	AVBR	6	chemical	FALSE	FALSE	TRUE	FALSE	FALSE	TRUE	2	TRUE	complex	FALSE	complex		complex	-6	FALSE
AVBL	ACh	GABA	AVBR	17	electrical	FALSE	FALSE	TRUE	FALSE	FALSE	TRUE	2	TRUE	complex	FALSE	electrical		electrical	17	FALSE
AVBL	ACh	GABA	AVDR	3	chemical	FALSE	FALSE	FALSE	FALSE	TRUE	FALSE	1	FALSE	FALSE	FALSE	+		3	FALSE	FALSE
AVBL	ACh	GABA	AVER	1	chemical	FALSE	FALSE	FALSE	TRUE	FALSE	TRUE	2	TRUE	FALSE	FALSE	-		-1	FALSE	FALSE
AVBL	ACh	GABA	AVJR	1	chemical	FALSE	FALSE	FALSE	FALSE	FALSE	FALSE	0	FALSE	FALSE	FALSE	no pred		0	FALSE	1
AVBL	ACh	GABA	AVL	1	chemical	FALSE	FALSE	FALSE	FALSE	FALSE	FALSE	0	FALSE	FALSE	FALSE	no pred		0	FALSE	1
AVBL	ACh	GABA	DA05	1	chemical	FALSE	FALSE	TRUE	FALSE	TRUE	TRUE	3	TRUE	complex	TRUE	complex		complex	-1	FALSE
AVBL	ACh	GABA	DA07	1	chemical	FALSE	FALSE	TRUE	FALSE	TRUE	TRUE	3	TRUE	complex	TRUE	complex		complex	-1	FALSE
AVBL	ACh	GABA	DB02	4	electrical	FALSE	FALSE	TRUE	FALSE	TRUE	TRUE	3	TRUE	complex	TRUE	electrical		electrical	4	FALSE
AVBL	ACh	GABA	DB03	9	electrical	FALSE	FALSE	TRUE	FALSE	TRUE	TRUE	3	TRUE	complex	TRUE	electrical		electrical	9	FALSE
AVBL	ACh	GABA	DB04	4	electrical	FALSE	FALSE	TRUE	FALSE	TRUE	TRUE	3	TRUE	complex	TRUE	electrical		electrical	4	FALSE
AVBL	ACh	GABA	DB05	3	electrical	FALSE	FALSE	TRUE	FALSE	TRUE	TRUE	3	TRUE	complex	TRUE	electrical		electrical	3	FALSE
AVBL	ACh	GABA	DB06	4	electrical	FALSE	FALSE	TRUE	FALSE	TRUE	TRUE	3	TRUE	complex	TRUE	electrical		electrical	4	FALSE
AVBL	ACh	GABA	DB07	13	electrical	FALSE	FALSE	TRUE	FALSE	TRUE	TRUE	3	TRUE	complex	TRUE	electrical		electrical	13	FALSE
AVBL	ACh	GABA	DVA	2	chemical	FALSE	FALSE	TRUE	FALSE	TRUE	TRUE	3	TRUE	complex	TRUE	complex		complex	-2	FALSE
AVBL	ACh	GABA	DVA	11	electrical	FALSE	FALSE	TRUE	FALSE	TRUE	TRUE	3	TRUE	complex	TRUE	electrical		electrical	11	FALSE
AVBL	ACh	GABA	PVCR	2	chemical	FALSE	FALSE	TRUE	FALSE	FALSE	TRUE	2	TRUE	complex	FALSE	complex		complex	-2	FALSE
AVBL	ACh	GABA	PVNR	3	chemical	FALSE	FALSE	TRUE	FALSE	FALSE	FALSE	1	FALSE	FALSE	FALSE	+		3	FALSE	FALSE
AVBL	ACh	GABA	PVNR	5	electrical	FALSE	FALSE	TRUE	FALSE	FALSE	FALSE	1	FALSE	FALSE	FALSE	electrical		electrical	5	FALSE
AVBL	ACh	GABA	PVPR	3	chemical	FALSE	FALSE	FALSE	FALSE	FALSE	FALSE	0	FALSE	FALSE	FALSE	no pred		0	FALSE	3
AVBL	ACh	GABA	RIBL	6	electrical	FALSE	FALSE	TRUE	FALSE	FALSE	FALSE	1	FALSE	FALSE	FALSE	electrical		electrical	6	FALSE
AVBL	ACh	GABA	RIBR	2	electrical	FALSE	FALSE	TRUE	FALSE	FALSE	FALSE	1	FALSE	FALSE	FALSE	electrical		electrical	2	FALSE
AVBL	ACh	GABA	RID	2	electrical	FALSE	FALSE	TRUE	FALSE	TRUE	TRUE	3	TRUE	complex	TRUE	electrical		electrical	2	FALSE
AVBL	ACh	GABA	SDQL	1	chemical	FALSE	FALSE	TRUE	FALSE	FALSE	TRUE	2	TRUE	complex	FALSE	complex		complex	-1	FALSE
AVBL	ACh	GABA	SDQR	1	electrical	FALSE	FALSE	TRUE	FALSE	FALSE	TRUE	2	TRUE	complex	FALSE	electrical		electrical	1	FALSE
AVBL	ACh	GABA	SIBVL	2	electrical	FALSE	FALSE	TRUE	TRUE	TRUE	FALSE	3	TRUE	complex	TRUE	electrical		electrical	2	FALSE
AVBL	ACh	GABA	VA02	3	chemical	FALSE	FALSE	TRUE	FALSE	TRUE	TRUE	3	TRUE	complex	TRUE	complex		complex	-3	FALSE
AVBL	ACh	GABA	VA10	1	chemical	FALSE	FALSE	TRUE	FALSE	TRUE	TRUE	3	TRUE	complex	TRUE	complex		complex	-1	FALSE
AVBL	ACh	GABA	VA11	1	electrical	FALSE	FALSE	TRUE	FALSE	TRUE	TRUE	3	TRUE	complex	TRUE	electrical		electrical	1	FALSE
AVBL	ACh	GABA	VB01	1	electrical	FALSE	FALSE	TRUE	FALSE	TRUE	TRUE	3	TRUE	complex	TRUE	electrical		electrical	1	FALSE
AVBL	ACh	GABA	VB02	3	chemical	FALSE	FALSE	TRUE	FALSE	TRUE	TRUE	3	TRUE	complex	TRUE	complex		complex	-3	FALSE
AVBL	ACh	GABA	VB02	14	electrical	FALSE	FALSE	TRUE	FALSE	TRUE	TRUE	3	TRUE	complex	TRUE	electrical		electrical	14	FALSE
AVBL	ACh	GABA	VB04	3	electrical	FALSE	FALSE	TRUE	FALSE	TRUE	TRUE	3	TRUE	complex	TRUE	electrical		electrical	3	FALSE
AVBL	ACh	GABA	VB05	3	electrical	FALSE	FALSE	TRUE	FALSE	TRUE	TRUE	3	TRUE	complex	TRUE	electrical		electrical	3	FALSE
AVBL	ACh	GABA	VB06	3	electrical	FALSE	FALSE	TRUE	FALSE	TRUE	TRUE	3	TRUE	complex	TRUE	electrical		electrical	3	FALSE
AVBL	ACh	GABA	VB07	4	electrical	FALSE	FALSE	TRUE	FALSE	TRUE	TRUE	3	TRUE	complex	TRUE	electrical		electrical	4	FALSE
AVBL	ACh	GABA	VB08	4	electrical	FALSE	FALSE	TRUE	FALSE	TRUE	TRUE	3	TRUE	complex	TRUE	electrical		electrical	4	FALSE
AVBL	ACh	GABA	VB09	3	electrical	FALSE	FALSE	TRUE	FALSE	TRUE	TRUE	3	TRUE	complex	TRUE	electrical		electrical	3	FALSE
AVBL	ACh	GABA	VB10	4	electrical	FALSE	FALSE	TRUE	FALSE	TRUE	TRUE	3	TRUE	complex	TRUE	electrical		electrical	4	FALSE
AVBL	ACh	GABA	VB11	5	electrical	FALSE	FALSE	TRUE	FALSE	TRUE	TRUE	3	TRUE	complex	TRUE	electrical		electrical	5	FALSE
AVBL	ACh	GABA	VC03	3	chemical	FALSE	FALSE	TRUE	FALSE	FALSE	TRUE	2	TRUE	complex	FALSE	complex		complex	-3	FALSE
AVBR	ACh	GABA	AIBR	1	chemical	FALSE	FALSE	FALSE	TRUE	FALSE	TRUE	2	TRUE	FALSE	FALSE	-		-1	FALSE	FALSE
AVBR	ACh	GABA	AS01	2	chemical	FALSE	FALSE	TRUE	FALSE	FALSE	TRUE	2	TRUE	complex	FALSE	complex		complex	-2	FALSE
AVBR	ACh	GABA	AS03	3	chemical	FALSE	FALSE	TRUE	FALSE	FALSE	TRUE	2	TRUE	complex	FALSE	complex		complex	-3	FALSE
AVBR	ACh	GABA	AS04	1	chemical	FALSE	FALSE	TRUE	FALSE	FALSE	TRUE	2	TRUE	complex	FALSE	complex		complex	-1	FALSE
AVBR	ACh	GABA	AS05	2	electrical	FALSE	FALSE	TRUE	FALSE	FALSE	TRUE	2	TRUE	complex	FALSE	electrical		electrical	2	FALSE
AVBR	ACh	GABA	AS06	1	electrical	FALSE	FALSE	TRUE	FALSE	FALSE	TRUE	2	TRUE	complex	FALSE	electrical		electrical	1	FALSE
AVBR	ACh	GABA	AS10	1	chemical	FALSE	FALSE	TRUE	FALSE	FALSE	TRUE	2	TRUE	complex	FALSE	complex		complex	-1	FALSE
AVBR	ACh	GABA	AVAL	10	chemical	FALSE	FALSE	TRUE	TRUE	FALSE	TRUE	3	TRUE	complex	TRUE	complex		complex	-10	FALSE
AVBR	ACh	GABA	AVAR	14	chemical	FALSE	FALSE	TRUE	TRUE	FALSE	TRUE	3	TRUE	complex	TRUE	complex		complex	-14	FALSE
AVBR	ACh	GABA	AVBL	2	chemical	FALSE	FALSE	TRUE	FALSE	FALSE	TRUE	2	TRUE	complex	FALSE	complex		complex	-2	FALSE
AVBR	ACh	GABA	AVBL	17	electrical	FALSE	FALSE	TRUE	FALSE	FALSE	TRUE	2	TRUE	complex	FALSE	electrical		electrical	17	FALSE
AVBR	ACh	GABA	AVDL	4	chemical	FALSE	FALSE	FALSE	FALSE	TRUE	FALSE	1	FALSE	FALSE	FALSE	+		4	FALSE	FALSE
AVBR	ACh	GABA	AVER	2	chemical	FALSE	FALSE	FALSE	TRUE	FALSE	TRUE	2	TRUE	FALSE	FALSE	-		-2	FALSE	FALSE
AVBR	ACh	GABA	AVJL	2	chemical	FALSE	FALSE	FALSE	FALSE	FALSE	FALSE	0	FALSE	FALSE	FALSE	no pred		0	FALSE	2
AVBR	ACh	GABA	AVJR	3	electrical	FALSE	FALSE	FALSE	FALSE	FALSE	FALSE	0	FALSE	FALSE	FALSE	electrical		electrical	3	FALSE
AVBR	ACh	GABA	DA03	3	chemical	FALSE	FALSE	TRUE	FALSE	TRUE	TRUE	3	TRUE	complex	TRUE	complex		complex	-3	FALSE
AVBR	ACh	GABA	DA04	1	chemical	FALSE	FALSE	TRUE	FALSE	TRUE	TRUE	3	TRUE	complex	TRUE	complex		complex	-1	FALSE
AVBR	ACh	GABA	DA07	1	chemical	FALSE	FALSE	TRUE	FALSE	TRUE	TRUE	3	TRUE	complex	TRUE	complex		complex	-1	FALSE
AVBR	ACh	GABA	DB01	15	electrical	FALSE	FALSE	TRUE	FALSE	TRUE	TRUE	3	TRUE	complex	TRUE	electrical		electrical	15	FALSE
AVBR	ACh	GABA	DB02	3	electrical	FALSE	FALSE	TRUE	FALSE	TRUE	TRUE	3	TRUE	complex	TRUE	electrical		electrical	3	FALSE
AVBR	ACh	GABA	DB03	2	electrical	FALSE	FALSE	TRUE	FALSE	TRUE	TRUE	3	TRUE	complex	TRUE	electrical		electrical	2	FALSE
AVBR	ACh	GABA	DB04	1	chemical	FALSE	FALSE	TRUE	FALSE	TRUE	TRUE	3	TRUE	complex	TRUE	complex		complex	-1	FALSE
AVBR	ACh	GABA	DB04	5	electrical	FALSE	FALSE	TRUE	FALSE	TRUE	TRUE	3	TRUE	complex	TRUE	electrical		electrical	5	FALSE
AVBR	ACh	GABA	DB05	4	electrical	FALSE	FALSE	TRUE	FALSE	TRUE	TRUE	3	TRUE	complex	TRUE	electrical		electrical	4	FALSE
AVBR	ACh	GABA	DB06	3	electrical	FALSE	FALSE	TRUE	FALSE	TRUE	TRUE	3	TRUE	complex	TRUE	electrical		electrical	3	FALSE
AVBR	ACh	GABA	DB07	3	electrical	FALSE	FALSE	TRUE	FALSE	TRUE	TRUE	3	TRUE	complex	TRUE	electrical		electrical	3	FALSE
AVBR	ACh	GABA	DVA	3	electrical	FALSE	FALSE	TRUE	FALSE	TRUE	TRUE	3	TRUE	complex	TRUE	electrical		electrical	3	FALSE
AVBR	ACh	GABA	HSNR	1	chemical	FALSE	FALSE	TRUE	FALSE	FALSE	TRUE	2	TRUE	complex	FALSE	complex		complex	-1	FALSE
AVBR	ACh	GABA	PVNL	7	electrical	FALSE	FALSE	TRUE	FALSE	FALSE	FALSE	1	FALSE	FALSE	FALSE	electrical		electrical	7	FALSE
AVBR	ACh	GABA	PVNR	2	electrical	FALSE	FALSE	TRUE	FALSE	FALSE	FALSE	1	FALSE	FALSE	FALSE	electrical		electrical	2	FALSE
AVBR	ACh	GABA	PVPR	1	electrical	FALSE	FALSE	FALSE	FALSE	FALSE	FALSE	0	FALSE	FALSE	FALSE	electrical		electrical	1	FALSE
AVBR	ACh	GABA	RIBL	3	electrical	FALSE	FALSE	TRUE	FALSE	FALSE	FALSE	1	FALSE	FALSE	FALSE	electrical		electrical	3	FALSE
AVBR	ACh	GABA	RIBR	3	electrical	FALSE	FALSE	TRUE	FALSE	FALSE	FALSE	1	FALSE	FALSE	FALSE	electrical		electrical	3	FALSE
AVBR	ACh	GABA	RID	7	electrical	FALSE	FALSE	TRUE	FALSE	TRUE	TRUE	3	TRUE	complex	TRUE	electrical		electrical	7	FALSE
AVBR	ACh	GABA	SIBDL	2	electrical	FALSE	FALSE	TRUE	TRUE	TRUE	FALSE	3	TRUE	complex	TRUE	electrical		electrical	2	FALSE
AVBR	ACh	GABA	VA03	3	chemical	FALSE	FALSE	TRUE	FALSE	TRUE	TRUE	3	TRUE	complex	TRUE	complex		complex	-3	FALSE
AVBR	ACh	GABA	VA04	2	chemical	FALSE	FALSE	TRUE	FALSE	TRUE	TRUE	3	TRUE	complex	TRUE	complex		complex	-2	FALSE
AVBR	ACh	GABA	VA11	3	electrical	FALSE	FALSE	TRUE	FALSE	TRUE	TRUE	3	TRUE	complex	TRUE	electrical		electrical	3	FALSE
AVBR	ACh	GABA	VB02	6	electrical	FALSE	FALSE	TRUE	FALSE	TRUE	TRUE	3	TRUE	complex	TRUE	electrical		electrical	6	FALSE
AVBR	ACh	GABA	VB03	7	electrical	FALSE	FALSE	TRUE	FALSE	TRUE	TRUE	3	TRUE	complex	TRUE	electrical		electrical	7	FALSE
AVBR	ACh	GABA	VB04	5	electrical	FALSE	FALSE	TRUE	FALSE	TRUE	TRUE	3	TRUE	complex	TRUE	electrical		electrical	5	FALSE
AVBR	ACh	GABA	VB05	3	electrical	FALSE	FALSE	TRUE	FALSE	TRUE	TRUE	3	TRUE	complex	TRUE	electrical		electrical	3	FALSE
AVBR	ACh	GABA	VB06	4	electrical	FALSE	FALSE	TRUE	FALSE	TRUE	TRUE	3	TRUE	complex	TRUE	electrical		electrical	4	FALSE
AVBR	ACh	GABA	VB07	3	electrical	FALSE	FALSE	TRUE	FALSE	TRUE	TRUE	3	TRUE	complex	TRUE	electrical		electrical	3	FALSE
AVBR	ACh	GABA	VB08	3	electrical	FALSE	FALSE	TRUE	FALSE	TRUE	TRUE	3	TRUE	complex	TRUE	electrical		electrical	3	FALSE
AVBR	ACh	GABA	VB09	4	electrical	FALSE	FALSE	TRUE	FALSE	TRUE	TRUE	3	TRUE	complex	TRUE	electrical		electrical	4	FALSE
AVBR	ACh	GABA	VB10	3	electrical	FALSE	FALSE	TRUE	FALSE	TRUE	TRUE	3	TRUE	complex	TRUE	electrical		electrical	3	FALSE
AVBR	ACh	GABA	VB11	6	electrical	FALSE	FALSE	TRUE	FALSE	TRUE	TRUE	3	TRUE	complex	TRUE	electrical		electrical	6	FALSE
AVBR	ACh	GABA	VD03	2	chemical	FALSE	FALSE	TRUE	FALSE	FALSE	FALSE	1	FALSE	FALSE	FALSE	+		2	FALSE	FALSE
AVDL	ACh	0	ADAR	3	electrical	FALSE	FALSE	FALSE	FALSE	FALSE	FALSE	0	FALSE	FALSE	FALSE	electrical		electrical	3	FALSE
AVDL	ACh	0	AS04	2	chemical	FALSE	FALSE	TRUE	FALSE	FALSE	FALSE	1	FALSE	FALSE	FALSE	+		2	FALSE	FALSE
AVDL	ACh	0	AS10	1	chemical	FALSE	FALSE	TRUE	FALSE	FALSE	FALSE	1	FALSE	FALSE	FALSE	+		1	FALSE	FALSE
AVDL	ACh	0	AS11	4	chemical	FALSE	FALSE	TRUE	FALSE	FALSE	FALSE	1	FALSE	FALSE	FALSE	+		4	FALSE	FALSE
AVDL	ACh	0	AVAL	37	chemical	FALSE	FALSE	TRUE	TRUE	FALSE	FALSE	2	FALSE	FALSE	TRUE	complex		complex	-37	FALSE
AVDL	ACh	0	AVAL	7	electrical	FALSE	FALSE	TRUE	TRUE	FALSE	FALSE	2	FALSE	FALSE	TRUE	electrical		electrical	7	FALSE
AVDL	ACh	0	AVAR	37	chemical	FALSE	FALSE	TRUE	TRUE	FALSE	FALSE	2	FALSE	FALSE	TRUE	complex		complex	-37	FALSE
AVDL	ACh	0	AVAR	2	electrical	FALSE	FALSE	TRUE	TRUE	FALSE	FALSE	2	FALSE	FALSE	TRUE	electrical		electrical	2	FALSE
AVDL	ACh	0	AVDR	5	chemical	FALSE	FALSE	FALSE	FALSE	FALSE	FALSE	0	FALSE	FALSE	FALSE	no pred		0	FALSE	5
AVDL	ACh	0	AVDR	6	electrical	FALSE	FALSE	FALSE	FALSE	FALSE	FALSE	0	FALSE	FALSE	FALSE	electrical		electrical	6	FALSE
AVDL	ACh	0	AVEL	5	chemical	FALSE	FALSE	FALSE	TRUE	FALSE	FALSE	1	FALSE	FALSE	FALSE	-		-5	FALSE	FALSE
AVDL	ACh	0	AVHL	2	electrical	FALSE	FALSE	FALSE	FALSE	FALSE	FALSE	0	FALSE	FALSE	FALSE	electrical		electrical	2	FALSE
AVDL	ACh	0	AVJL	1	chemical	FALSE	FALSE	FALSE	FALSE	FALSE	FALSE	0	FALSE	FALSE	FALSE	no pred		0	FALSE	1
AVDL	ACh	0	AVJR	1	electrical	FALSE	FALSE	FALSE	FALSE	FALSE	FALSE	0	FALSE	FALSE	FALSE	electrical		electrical	1	FALSE
AVDL	ACh	0	AVM	8	electrical	FALSE	FALSE	TRUE	FALSE	FALSE	FALSE	1	FALSE	FALSE	FALSE	electrical		electrical	8	FALSE
AVDL	ACh	0	DA01	4	chemical	FALSE	FALSE	TRUE	FALSE	FALSE	FALSE	1	FALSE	FALSE	FALSE	+		4	FALSE	FALSE
AVDL	ACh	0	DA02	2	chemical	FALSE	FALSE	TRUE	FALSE	FALSE	FALSE	1	FALSE	FALSE	FALSE	+		2	FALSE	FALSE
AVDL	ACh	0	DA03	9	chemical	FALSE	FALSE	TRUE	FALSE	FALSE	FALSE	1	FALSE	FALSE	FALSE	+		9	FALSE	FALSE
AVDL	ACh	0	DA04	3	chemical	FALSE	FALSE	TRUE	FALSE	FALSE	FALSE	1	FALSE	FALSE	FALSE	+		3	FALSE	FALSE
AVDL	ACh	0	DA05	1	chemical	FALSE	FALSE	TRUE	FALSE	FALSE	FALSE	1	FALSE	FALSE	FALSE	+		1	FALSE	FALSE
AVDL	ACh	0	DA08	2	chemical	FALSE	FALSE	TRUE	FALSE	FALSE	FALSE	1	FALSE	FALSE	FALSE	+		2	FALSE	FALSE
AVDL	ACh	0	DVC	2	chemical	FALSE	FALSE	TRUE	FALSE	FALSE	FALSE	1	FALSE	FALSE	FALSE	+		2	FALSE	FALSE
AVDL	ACh	0	FLPL	5	electrical	FALSE	FALSE	TRUE	FALSE	FALSE	FALSE	1	FALSE	FALSE	FALSE	electrical		electrical	5	FALSE
AVDL	ACh	0	FLPR	9	electrical	FALSE	FALSE	TRUE	FALSE	FALSE	FALSE	1	FALSE	FALSE	FALSE	electrical		electrical	9	FALSE
AVDL	ACh	0	LUAL	2	chemical	FALSE	FALSE	FALSE	FALSE	FALSE	FALSE	0	FALSE	FALSE	FALSE	no pred		0	FALSE	2
AVDL	ACh	0	PQR	2	electrical	FALSE	FALSE	FALSE	FALSE	FALSE	FALSE	0	FALSE	FALSE	FALSE	electrical		electrical	2	FALSE
AVDL	ACh	0	PVCL	1	chemical	FALSE	FALSE	TRUE	FALSE	FALSE	FALSE	1	FALSE	FALSE	FALSE	+		1	FALSE	FALSE
AVDL	ACh	0	PVNR	1	electrical	FALSE	FALSE	TRUE	FALSE	FALSE	FALSE	1	FALSE	FALSE	FALSE	electrical		electrical	1	FALSE
AVDL	ACh	0	PVT	1	electrical	FALSE	FALSE	TRUE	FALSE	FALSE	FALSE	1	FALSE	FALSE	FALSE	electrical		electrical	1	FALSE
AVDL	ACh	0	RIFL	1	electrical	FALSE	FALSE	FALSE	FALSE	FALSE	FALSE	0	FALSE	FALSE	FALSE	electrical		electrical	1	FALSE
AVDL	ACh	0	SABD	5	chemical	FALSE	FALSE	FALSE	FALSE	FALSE	FALSE	0	FALSE	FALSE	FALSE	no pred		0	FALSE	5
AVDL	ACh	0	SABVL	2	chemical	FALSE	FALSE	FALSE	FALSE	FALSE	FALSE	0	FALSE	FALSE	FALSE	no pred		0	FALSE	2
AVDL	ACh	0	SABVR	5	chemical	FALSE	FALSE	FALSE	FALSE	FALSE	FALSE	0	FALSE	FALSE	FALSE	no pred		0	FALSE	5
AVDL	ACh	0	VA03	3	chemical	FALSE	FALSE	TRUE	FALSE	FALSE	FALSE	1	FALSE	FALSE	FALSE	+		3	FALSE	FALSE
AVDL	ACh	0	VA05	1	chemical	FALSE	FALSE	TRUE	FALSE	FALSE	FALSE	1	FALSE	FALSE	FALSE	+		1	FALSE	FALSE
AVDL	ACh	0	VA10	2	chemical	FALSE	FALSE	TRUE	FALSE	FALSE	FALSE	1	FALSE	FALSE	FALSE	+		2	FALSE	FALSE
AVDL	ACh	0	VA10	1	electrical	FALSE	FALSE	TRUE	FALSE	FALSE	FALSE	1	FALSE	FALSE	FALSE	electrical		electrical	1	FALSE
AVDL	ACh	0	VA12	1	chemical	FALSE	FALSE	TRUE	FALSE	FALSE	FALSE	1	FALSE	FALSE	FALSE	+		1	FALSE	FALSE
AVDR	ACh	0	ADAL	2	electrical	FALSE	FALSE	FALSE	FALSE	FALSE	FALSE	0	FALSE	FALSE	FALSE	electrical		electrical	2	FALSE
AVDR	ACh	0	ADLL	2	electrical	FALSE	FALSE	FALSE	FALSE	FALSE	FALSE	0	FALSE	FALSE	FALSE	electrical		electrical	2	FALSE
AVDR	ACh	0	ALA	1	chemical	FALSE	FALSE	TRUE	FALSE	FALSE	FALSE	1	FALSE	FALSE	FALSE	+		1	FALSE	FALSE
AVDR	ACh	0	ALMR	2	electrical	FALSE	FALSE	TRUE	FALSE	FALSE	FALSE	1	FALSE	FALSE	FALSE	electrical		electrical	2	FALSE
AVDR	ACh	0	AS10	2	chemical	FALSE	FALSE	TRUE	FALSE	FALSE	FALSE	1	FALSE	FALSE	FALSE	+		2	FALSE	FALSE
AVDR	ACh	0	AS11	3	chemical	FALSE	FALSE	TRUE	FALSE	FALSE	FALSE	1	FALSE	FALSE	FALSE	+		3	FALSE	FALSE
AVDR	ACh	0	AVAL	41	chemical	FALSE	FALSE	TRUE	TRUE	FALSE	FALSE	2	FALSE	FALSE	TRUE	complex		complex	-41	FALSE
AVDR	ACh	0	AVAL	9	electrical	FALSE	FALSE	TRUE	TRUE	FALSE	FALSE	2	FALSE	FALSE	TRUE	electrical		electrical	9	FALSE
AVDR	ACh	0	AVAR	52	chemical	FALSE	FALSE	TRUE	TRUE	FALSE	FALSE	2	FALSE	FALSE	TRUE	complex		complex	-52	FALSE
AVDR	ACh	0	AVAR	15	electrical	FALSE	FALSE	TRUE	TRUE	FALSE	FALSE	2	FALSE	FALSE	TRUE	electrical		electrical	15	FALSE
AVDR	ACh	0	AVBL	1	chemical	FALSE	FALSE	TRUE	FALSE	FALSE	FALSE	1	FALSE	FALSE	FALSE	+		1	FALSE	FALSE
AVDR	ACh	0	AVDL	3	chemical	FALSE	FALSE	FALSE	FALSE	FALSE	FALSE	0	FALSE	FALSE	FALSE	no pred		0	FALSE	3
AVDR	ACh	0	AVDL	6	electrical	FALSE	FALSE	FALSE	FALSE	FALSE	FALSE	0	FALSE	FALSE	FALSE	electrical		electrical	6	FALSE
AVDR	ACh	0	AVER	2	chemical	FALSE	FALSE	FALSE	TRUE	FALSE	FALSE	1	FALSE	FALSE	FALSE	-		-2	FALSE	FALSE
AVDR	ACh	0	AVJL	6	electrical	FALSE	FALSE	FALSE	FALSE	FALSE	FALSE	0	FALSE	FALSE	FALSE	electrical		electrical	6	FALSE
AVDR	ACh	0	AVJR	1	chemical	FALSE	FALSE	FALSE	FALSE	FALSE	FALSE	0	FALSE	FALSE	FALSE	no pred		0	FALSE	1
AVDR	ACh	0	DA01	5	chemical	FALSE	FALSE	TRUE	FALSE	FALSE	FALSE	1	FALSE	FALSE	FALSE	+		5	FALSE	FALSE
AVDR	ACh	0	DA02	5	chemical	FALSE	FALSE	TRUE	FALSE	FALSE	FALSE	1	FALSE	FALSE	FALSE	+		5	FALSE	FALSE
AVDR	ACh	0	DA03	3	chemical	FALSE	FALSE	TRUE	FALSE	FALSE	FALSE	1	FALSE	FALSE	FALSE	+		3	FALSE	FALSE
AVDR	ACh	0	DA04	2	chemical	FALSE	FALSE	TRUE	FALSE	FALSE	FALSE	1	FALSE	FALSE	FALSE	+		2	FALSE	FALSE
AVDR	ACh	0	DA05	3	chemical	FALSE	FALSE	TRUE	FALSE	FALSE	FALSE	1	FALSE	FALSE	FALSE	+		3	FALSE	FALSE
AVDR	ACh	0	DA08	1	chemical	FALSE	FALSE	TRUE	FALSE	FALSE	FALSE	1	FALSE	FALSE	FALSE	+		1	FALSE	FALSE
AVDR	ACh	0	DB01	1	chemical	FALSE	FALSE	TRUE	FALSE	FALSE	FALSE	1	FALSE	FALSE	FALSE	+		1	FALSE	FALSE
AVDR	ACh	0	DB04	1	chemical	FALSE	FALSE	TRUE	FALSE	FALSE	FALSE	1	FALSE	FALSE	FALSE	+		1	FALSE	FALSE
AVDR	ACh	0	DVC	4	chemical	FALSE	FALSE	TRUE	FALSE	FALSE	FALSE	1	FALSE	FALSE	FALSE	+		4	FALSE	FALSE
AVDR	ACh	0	FLPR	2	electrical	FALSE	FALSE	TRUE	FALSE	FALSE	FALSE	1	FALSE	FALSE	FALSE	electrical		electrical	2	FALSE
AVDR	ACh	0	LUAL	3	chemical	FALSE	FALSE	FALSE	FALSE	FALSE	FALSE	0	FALSE	FALSE	FALSE	no pred		0	FALSE	3
AVDR	ACh	0	PQR	3	chemical	FALSE	FALSE	FALSE	FALSE	FALSE	FALSE	0	FALSE	FALSE	FALSE	no pred		0	FALSE	3
AVDR	ACh	0	PQR	3	electrical	FALSE	FALSE	FALSE	FALSE	FALSE	FALSE	0	FALSE	FALSE	FALSE	electrical		electrical	3	FALSE
AVDR	ACh	0	PVCR	2	chemical	FALSE	FALSE	TRUE	FALSE	FALSE	FALSE	1	FALSE	FALSE	FALSE	+		2	FALSE	FALSE
AVDR	ACh	0	PVCR	2	electrical	FALSE	FALSE	TRUE	FALSE	FALSE	FALSE	1	FALSE	FALSE	FALSE	electrical		electrical	2	FALSE
AVDR	ACh	0	PVNL	1	electrical	FALSE	FALSE	TRUE	FALSE	FALSE	FALSE	1	FALSE	FALSE	FALSE	electrical		electrical	1	FALSE
AVDR	ACh	0	PVNR	1	electrical	FALSE	FALSE	TRUE	FALSE	FALSE	FALSE	1	FALSE	FALSE	FALSE	electrical		electrical	1	FALSE
AVDR	ACh	0	PVWR	1	electrical	FALSE	FALSE	FALSE	FALSE	FALSE	FALSE	0	FALSE	FALSE	FALSE	electrical		electrical	1	FALSE
AVDR	ACh	0	SABD	1	chemical	FALSE	FALSE	FALSE	FALSE	FALSE	FALSE	0	FALSE	FALSE	FALSE	no pred		0	FALSE	1
AVDR	ACh	0	SABVL	5	chemical	FALSE	FALSE	FALSE	FALSE	FALSE	FALSE	0	FALSE	FALSE	FALSE	no pred		0	FALSE	5
AVDR	ACh	0	SABVR	1	chemical	FALSE	FALSE	FALSE	FALSE	FALSE	FALSE	0	FALSE	FALSE	FALSE	no pred		0	FALSE	1
AVDR	ACh	0	SIADL	1	electrical	FALSE	FALSE	TRUE	TRUE	FALSE	FALSE	2	FALSE	FALSE	TRUE	electrical		electrical	1	FALSE
AVDR	ACh	0	VA02	1	chemical	FALSE	FALSE	TRUE	FALSE	FALSE	FALSE	1	FALSE	FALSE	FALSE	+		1	FALSE	FALSE
AVDR	ACh	0	VA03	2	chemical	FALSE	FALSE	TRUE	FALSE	FALSE	FALSE	1	FALSE	FALSE	FALSE	+		2	FALSE	FALSE
AVDR	ACh	0	VA05	3	chemical	FALSE	FALSE	TRUE	FALSE	FALSE	FALSE	1	FALSE	FALSE	FALSE	+		3	FALSE	FALSE
AVDR	ACh	0	VA11	1	chemical	FALSE	FALSE	TRUE	FALSE	FALSE	FALSE	1	FALSE	FALSE	FALSE	+		1	FALSE	FALSE
AVEL	ACh	0	AFDL	1	electrical	FALSE	FALSE	FALSE	FALSE	FALSE	FALSE	0	FALSE	FALSE	FALSE	electrical		electrical	1	FALSE
AVEL	ACh	0	ALML	1	chemical	FALSE	FALSE	TRUE	FALSE	FALSE	FALSE	1	FALSE	FALSE	FALSE	+		1	FALSE	FALSE
AVEL	ACh	0	AS01	3	chemical	FALSE	FALSE	TRUE	FALSE	FALSE	FALSE	1	FALSE	FALSE	FALSE	+		3	FALSE	FALSE
AVEL	ACh	0	AS01	2	electrical	FALSE	FALSE	TRUE	FALSE	FALSE	FALSE	1	FALSE	FALSE	FALSE	electrical		electrical	2	FALSE
AVEL	ACh	0	AVAL	17	chemical	FALSE	FALSE	TRUE	TRUE	FALSE	FALSE	2	FALSE	FALSE	TRUE	complex		complex	-17	FALSE
AVEL	ACh	0	AVAL	2	electrical	FALSE	FALSE	TRUE	TRUE	FALSE	FALSE	2	FALSE	FALSE	TRUE	electrical		electrical	2	FALSE
AVEL	ACh	0	AVAR	3	chemical	FALSE	FALSE	TRUE	TRUE	FALSE	FALSE	2	FALSE	FALSE	TRUE	complex		complex	-3	FALSE
AVEL	ACh	0	AVDL	5	chemical	FALSE	FALSE	FALSE	FALSE	FALSE	FALSE	0	FALSE	FALSE	FALSE	no pred		0	FALSE	5
AVEL	ACh	0	AVER	5	electrical	FALSE	FALSE	FALSE	TRUE	FALSE	FALSE	1	FALSE	FALSE	FALSE	electrical		electrical	5	FALSE
AVEL	ACh	0	AVL	1	electrical	FALSE	FALSE	FALSE	FALSE	FALSE	FALSE	0	FALSE	FALSE	FALSE	electrical		electrical	1	FALSE
AVEL	ACh	0	BAGR	1	electrical	FALSE	FALSE	FALSE	FALSE	FALSE	FALSE	0	FALSE	FALSE	FALSE	electrical		electrical	1	FALSE
AVEL	ACh	0	DA01	11	chemical	FALSE	FALSE	TRUE	FALSE	FALSE	FALSE	1	FALSE	FALSE	FALSE	+		11	FALSE	FALSE
AVEL	ACh	0	DA02	5	chemical	FALSE	FALSE	TRUE	FALSE	FALSE	FALSE	1	FALSE	FALSE	FALSE	+		5	FALSE	FALSE
AVEL	ACh	0	DA03	6	chemical	FALSE	FALSE	TRUE	FALSE	FALSE	FALSE	1	FALSE	FALSE	FALSE	+		6	FALSE	FALSE
AVEL	ACh	0	DB03	1	chemical	FALSE	FALSE	TRUE	FALSE	FALSE	FALSE	1	FALSE	FALSE	FALSE	+		1	FALSE	FALSE
AVEL	ACh	0	PVCL	1	chemical	FALSE	FALSE	TRUE	FALSE	FALSE	FALSE	1	FALSE	FALSE	FALSE	+		1	FALSE	FALSE
AVEL	ACh	0	PVCR	2	chemical	FALSE	FALSE	TRUE	FALSE	FALSE	FALSE	1	FALSE	FALSE	FALSE	+		2	FALSE	FALSE
AVEL	ACh	0	PVPR	1	electrical	FALSE	FALSE	FALSE	FALSE	FALSE	FALSE	0	FALSE	FALSE	FALSE	electrical		electrical	1	FALSE
AVEL	ACh	0	PVT	1	chemical	FALSE	FALSE	TRUE	FALSE	FALSE	FALSE	1	FALSE	FALSE	FALSE	+		1	FALSE	FALSE
AVEL	ACh	0	RIML	10	electrical	FALSE	FALSE	TRUE	TRUE	FALSE	FALSE	2	FALSE	FALSE	TRUE	electrical		electrical	10	FALSE
AVEL	ACh	0	RIMR	7	electrical	FALSE	FALSE	TRUE	TRUE	FALSE	FALSE	2	FALSE	FALSE	TRUE	electrical		electrical	7	FALSE
AVEL	ACh	0	RIS	3	electrical	FALSE	FALSE	FALSE	FALSE	FALSE	FALSE	0	FALSE	FALSE	FALSE	electrical		electrical	3	FALSE
AVEL	ACh	0	RMDVR	2	electrical	FALSE	FALSE	FALSE	TRUE	FALSE	FALSE	1	FALSE	FALSE	FALSE	electrical		electrical	2	FALSE
AVEL	ACh	0	RMEV	1	electrical	FALSE	FALSE	TRUE	FALSE	FALSE	FALSE	1	FALSE	FALSE	FALSE	electrical		electrical	1	FALSE
AVEL	ACh	0	RMGL	2	chemical	FALSE	FALSE	FALSE	FALSE	FALSE	FALSE	0	FALSE	FALSE	FALSE	no pred		0	FALSE	2
AVEL	ACh	0	RMGL	2	electrical	FALSE	FALSE	FALSE	FALSE	FALSE	FALSE	0	FALSE	FALSE	FALSE	electrical		electrical	2	FALSE
AVEL	ACh	0	SABD	18	chemical	FALSE	FALSE	FALSE	FALSE	FALSE	FALSE	0	FALSE	FALSE	FALSE	no pred		0	FALSE	18
AVEL	ACh	0	SABVL	16	chemical	FALSE	FALSE	FALSE	FALSE	FALSE	FALSE	0	FALSE	FALSE	FALSE	no pred		0	FALSE	16
AVEL	ACh	0	SABVR	12	chemical	FALSE	FALSE	FALSE	FALSE	FALSE	FALSE	0	FALSE	FALSE	FALSE	no pred		0	FALSE	12
AVEL	ACh	0	SMDVR	1	electrical	FALSE	FALSE	TRUE	TRUE	FALSE	FALSE	2	FALSE	FALSE	TRUE	electrical		electrical	1	FALSE
AVEL	ACh	0	VA01	12	chemical	FALSE	FALSE	TRUE	FALSE	FALSE	FALSE	1	FALSE	FALSE	FALSE	+		12	FALSE	FALSE
AVEL	ACh	0	VA03	1	chemical	FALSE	FALSE	TRUE	FALSE	FALSE	FALSE	1	FALSE	FALSE	FALSE	+		1	FALSE	FALSE
AVEL	ACh	0	VD02	1	chemical	FALSE	FALSE	TRUE	FALSE	FALSE	FALSE	1	FALSE	FALSE	FALSE	+		1	FALSE	FALSE
AVEL	ACh	0	VD03	1	chemical	FALSE	FALSE	TRUE	FALSE	FALSE	FALSE	1	FALSE	FALSE	FALSE	+		1	FALSE	FALSE
AVER	ACh	0	AIZR	1	chemical	FALSE	FALSE	FALSE	TRUE	FALSE	FALSE	1	FALSE	FALSE	FALSE	-		-1	FALSE	FALSE
AVER	ACh	0	ALA	3	electrical	FALSE	FALSE	TRUE	FALSE	FALSE	FALSE	1	FALSE	FALSE	FALSE	electrical		electrical	3	FALSE
AVER	ACh	0	AS01	6	chemical	FALSE	FALSE	TRUE	FALSE	FALSE	FALSE	1	FALSE	FALSE	FALSE	+		6	FALSE	FALSE
AVER	ACh	0	AS01	1	electrical	FALSE	FALSE	TRUE	FALSE	FALSE	FALSE	1	FALSE	FALSE	FALSE	electrical		electrical	1	FALSE
AVER	ACh	0	AS02	4	chemical	FALSE	FALSE	TRUE	FALSE	FALSE	FALSE	1	FALSE	FALSE	FALSE	+		4	FALSE	FALSE
AVER	ACh	0	AS03	1	chemical	FALSE	FALSE	TRUE	FALSE	FALSE	FALSE	1	FALSE	FALSE	FALSE	+		1	FALSE	FALSE
AVER	ACh	0	ASHR	1	electrical	FALSE	FALSE	FALSE	FALSE	FALSE	FALSE	0	FALSE	FALSE	FALSE	electrical		electrical	1	FALSE
AVER	ACh	0	AVAL	14	chemical	FALSE	FALSE	TRUE	TRUE	FALSE	FALSE	2	FALSE	FALSE	TRUE	complex		complex	-14	FALSE
AVER	ACh	0	AVAR	33	chemical	FALSE	FALSE	TRUE	TRUE	FALSE	FALSE	2	FALSE	FALSE	TRUE	complex		complex	-33	FALSE
AVER	ACh	0	AVAR	2	electrical	FALSE	FALSE	TRUE	TRUE	FALSE	FALSE	2	FALSE	FALSE	TRUE	electrical		electrical	2	FALSE
AVER	ACh	0	AVDL	4	chemical	FALSE	FALSE	FALSE	FALSE	FALSE	FALSE	0	FALSE	FALSE	FALSE	no pred		0	FALSE	4
AVER	ACh	0	AVDR	4	chemical	FALSE	FALSE	FALSE	FALSE	FALSE	FALSE	0	FALSE	FALSE	FALSE	no pred		0	FALSE	4
AVER	ACh	0	AVEL	3	chemical	FALSE	FALSE	FALSE	TRUE	FALSE	FALSE	1	FALSE	FALSE	FALSE	-		-3	FALSE	FALSE
AVER	ACh	0	AVEL	5	electrical	FALSE	FALSE	FALSE	TRUE	FALSE	FALSE	1	FALSE	FALSE	FALSE	electrical		electrical	5	FALSE
AVER	ACh	0	AVKR	1	electrical	FALSE	FALSE	FALSE	FALSE	FALSE	FALSE	0	FALSE	FALSE	FALSE	electrical		electrical	1	FALSE
AVER	ACh	0	CEPDL	1	chemical	FALSE	FALSE	FALSE	FALSE	FALSE	FALSE	0	FALSE	FALSE	FALSE	no pred		0	FALSE	1
AVER	ACh	0	DA01	11	chemical	FALSE	FALSE	TRUE	FALSE	FALSE	FALSE	1	FALSE	FALSE	FALSE	+		11	FALSE	FALSE
AVER	ACh	0	DA01	1	electrical	FALSE	FALSE	TRUE	FALSE	FALSE	FALSE	1	FALSE	FALSE	FALSE	electrical		electrical	1	FALSE
AVER	ACh	0	DA02	7	chemical	FALSE	FALSE	TRUE	FALSE	FALSE	FALSE	1	FALSE	FALSE	FALSE	+		7	FALSE	FALSE
AVER	ACh	0	DA03	3	chemical	FALSE	FALSE	TRUE	FALSE	FALSE	FALSE	1	FALSE	FALSE	FALSE	+		3	FALSE	FALSE
AVER	ACh	0	DB03	1	chemical	FALSE	FALSE	TRUE	FALSE	FALSE	FALSE	1	FALSE	FALSE	FALSE	+		1	FALSE	FALSE
AVER	ACh	0	OLLL	1	chemical	FALSE	FALSE	FALSE	TRUE	FALSE	FALSE	1	FALSE	FALSE	FALSE	-		-1	FALSE	FALSE
AVER	ACh	0	RIFL	1	electrical	FALSE	FALSE	FALSE	FALSE	FALSE	FALSE	0	FALSE	FALSE	FALSE	electrical		electrical	1	FALSE
AVER	ACh	0	RIML	9	electrical	FALSE	FALSE	TRUE	TRUE	FALSE	FALSE	2	FALSE	FALSE	TRUE	electrical		electrical	9	FALSE
AVER	ACh	0	RIMR	1	chemical	FALSE	FALSE	TRUE	TRUE	FALSE	FALSE	2	FALSE	FALSE	TRUE	complex		complex	-1	FALSE
AVER	ACh	0	RIMR	11	electrical	FALSE	FALSE	TRUE	TRUE	FALSE	FALSE	2	FALSE	FALSE	TRUE	electrical		electrical	11	FALSE
AVER	ACh	0	RMDDL	2	electrical	FALSE	FALSE	FALSE	TRUE	FALSE	FALSE	1	FALSE	FALSE	FALSE	electrical		electrical	2	FALSE
AVER	ACh	0	RMDR	5	electrical	FALSE	FALSE	FALSE	TRUE	FALSE	FALSE	1	FALSE	FALSE	FALSE	electrical		electrical	5	FALSE
AVER	ACh	0	RMDVL	1	electrical	FALSE	FALSE	FALSE	TRUE	FALSE	FALSE	1	FALSE	FALSE	FALSE	electrical		electrical	1	FALSE
AVER	ACh	0	RMDVR	7	electrical	FALSE	FALSE	FALSE	TRUE	FALSE	FALSE	1	FALSE	FALSE	FALSE	electrical		electrical	7	FALSE
AVER	ACh	0	RMEV	1	electrical	FALSE	FALSE	TRUE	FALSE	FALSE	FALSE	1	FALSE	FALSE	FALSE	electrical		electrical	1	FALSE
AVER	ACh	0	RMGR	1	chemical	FALSE	FALSE	FALSE	FALSE	FALSE	FALSE	0	FALSE	FALSE	FALSE	no pred		0	FALSE	1
AVER	ACh	0	SABD	1	chemical	FALSE	FALSE	FALSE	FALSE	FALSE	FALSE	0	FALSE	FALSE	FALSE	no pred		0	FALSE	1
AVER	ACh	0	SABVL	12	chemical	FALSE	FALSE	FALSE	FALSE	FALSE	FALSE	0	FALSE	FALSE	FALSE	no pred		0	FALSE	12
AVER	ACh	0	SABVR	11	chemical	FALSE	FALSE	FALSE	FALSE	FALSE	FALSE	0	FALSE	FALSE	FALSE	no pred		0	FALSE	11
AVER	ACh	0	SMDDR	1	electrical	FALSE	FALSE	TRUE	TRUE	FALSE	FALSE	2	FALSE	FALSE	TRUE	electrical		electrical	1	FALSE
AVER	ACh	0	URXR	1	chemical	FALSE	FALSE	FALSE	TRUE	FALSE	FALSE	1	FALSE	FALSE	FALSE	-		-1	FALSE	FALSE
AVER	ACh	0	VA01	5	chemical	FALSE	FALSE	TRUE	FALSE	FALSE	FALSE	1	FALSE	FALSE	FALSE	+		5	FALSE	FALSE
AVER	ACh	0	VA02	4	chemical	FALSE	FALSE	TRUE	FALSE	FALSE	FALSE	1	FALSE	FALSE	FALSE	+		4	FALSE	FALSE
AVER	ACh	0	VA03	1	chemical	FALSE	FALSE	TRUE	FALSE	FALSE	FALSE	1	FALSE	FALSE	FALSE	+		1	FALSE	FALSE
AVER	ACh	0	VA04	2	chemical	FALSE	FALSE	TRUE	FALSE	FALSE	FALSE	1	FALSE	FALSE	FALSE	+		2	FALSE	FALSE
AVFL	GABA	0	AIML	1	chemical	FALSE	FALSE	FALSE	FALSE	FALSE	TRUE	1	FALSE	FALSE	FALSE	-		-1	FALSE	FALSE
AVFL	GABA	0	AS10	1	chemical	FALSE	FALSE	FALSE	FALSE	FALSE	TRUE	1	FALSE	FALSE	FALSE	-		-1	FALSE	FALSE
AVFL	GABA	0	AS11	2	electrical	FALSE	FALSE	FALSE	FALSE	FALSE	TRUE	1	FALSE	FALSE	FALSE	electrical		electrical	2	FALSE
AVFL	GABA	0	AVBL	4	chemical	FALSE	FALSE	FALSE	FALSE	FALSE	TRUE	1	FALSE	FALSE	FALSE	-		-4	FALSE	FALSE
AVFL	GABA	0	AVBR	1	chemical	FALSE	FALSE	FALSE	FALSE	FALSE	TRUE	1	FALSE	FALSE	FALSE	-		-1	FALSE	FALSE
AVFL	GABA	0	AVFR	12	chemical	FALSE	FALSE	FALSE	FALSE	FALSE	TRUE	1	FALSE	FALSE	FALSE	-		-12	FALSE	FALSE
AVFL	GABA	0	AVFR	31	electrical	FALSE	FALSE	FALSE	FALSE	FALSE	TRUE	1	FALSE	FALSE	FALSE	electrical		electrical	31	FALSE
AVFL	GABA	0	AVG	5	chemical	FALSE	FALSE	FALSE	FALSE	FALSE	FALSE	0	FALSE	FALSE	FALSE	no pred		0	FALSE	5
AVFL	GABA	0	AVG	1	electrical	FALSE	FALSE	FALSE	FALSE	FALSE	FALSE	0	FALSE	FALSE	FALSE	electrical		electrical	1	FALSE
AVFL	GABA	0	AVHL	4	chemical	FALSE	FALSE	FALSE	FALSE	FALSE	TRUE	1	FALSE	FALSE	FALSE	-		-4	FALSE	FALSE
AVFL	GABA	0	AVHL	4	electrical	FALSE	FALSE	FALSE	FALSE	FALSE	TRUE	1	FALSE	FALSE	FALSE	electrical		electrical	4	FALSE
AVFL	GABA	0	AVHR	1	chemical	FALSE	FALSE	FALSE	FALSE	FALSE	TRUE	1	FALSE	FALSE	FALSE	-		-1	FALSE	FALSE
AVFL	GABA	0	AVHR	5	electrical	FALSE	FALSE	FALSE	FALSE	FALSE	TRUE	1	FALSE	FALSE	FALSE	electrical		electrical	5	FALSE
AVFL	GABA	0	AVJL	2	chemical	FALSE	FALSE	FALSE	FALSE	FALSE	FALSE	0	FALSE	FALSE	FALSE	no pred		0	FALSE	2
AVFL	GABA	0	AVL	5	chemical	FALSE	FALSE	FALSE	FALSE	FALSE	FALSE	0	FALSE	FALSE	FALSE	no pred		0	FALSE	5
AVFL	GABA	0	DVB	1	chemical	FALSE	FALSE	FALSE	FALSE	FALSE	FALSE	0	FALSE	FALSE	FALSE	no pred		0	FALSE	1
AVFL	GABA	0	HSNL	2	chemical	FALSE	FALSE	FALSE	FALSE	FALSE	TRUE	1	FALSE	FALSE	FALSE	-		-2	FALSE	FALSE
AVFL	GABA	0	HSNR	3	chemical	FALSE	FALSE	FALSE	FALSE	FALSE	TRUE	1	FALSE	FALSE	FALSE	-		-3	FALSE	FALSE
AVFL	GABA	0	PVCL	1	electrical	FALSE	FALSE	FALSE	FALSE	FALSE	TRUE	1	FALSE	FALSE	FALSE	electrical		electrical	1	FALSE
AVFL	GABA	0	PVNL	1	chemical	FALSE	FALSE	FALSE	FALSE	FALSE	FALSE	0	FALSE	FALSE	FALSE	no pred		0	FALSE	1
AVFL	GABA	0	PVNR	1	electrical	FALSE	FALSE	FALSE	FALSE	FALSE	FALSE	0	FALSE	FALSE	FALSE	electrical		electrical	1	FALSE
AVFL	GABA	0	PVPL	2	electrical	FALSE	FALSE	FALSE	FALSE	FALSE	FALSE	0	FALSE	FALSE	FALSE	electrical		electrical	2	FALSE
AVFL	GABA	0	PVPR	1	electrical	FALSE	FALSE	FALSE	FALSE	FALSE	FALSE	0	FALSE	FALSE	FALSE	electrical		electrical	1	FALSE
AVFL	GABA	0	PVQL	1	chemical	FALSE	FALSE	FALSE	FALSE	FALSE	TRUE	1	FALSE	FALSE	FALSE	-		-1	FALSE	FALSE
AVFL	GABA	0	PVQR	5	electrical	FALSE	FALSE	FALSE	FALSE	FALSE	TRUE	1	FALSE	FALSE	FALSE	electrical		electrical	5	FALSE
AVFL	GABA	0	RIFL	1	chemical	FALSE	FALSE	FALSE	FALSE	FALSE	FALSE	0	FALSE	FALSE	FALSE	no pred		0	FALSE	1
AVFL	GABA	0	RIFR	1	chemical	FALSE	FALSE	FALSE	FALSE	FALSE	FALSE	0	FALSE	FALSE	FALSE	no pred		0	FALSE	1
AVFL	GABA	0	SMBVL	1	chemical	FALSE	FALSE	FALSE	FALSE	FALSE	FALSE	0	FALSE	FALSE	FALSE	no pred		0	FALSE	1
AVFL	GABA	0	VA11	1	electrical	FALSE	FALSE	FALSE	FALSE	TRUE	TRUE	2	FALSE	FALSE	TRUE	electrical		electrical	1	FALSE
AVFL	GABA	0	VB01	2	chemical	FALSE	FALSE	FALSE	FALSE	TRUE	TRUE	2	FALSE	FALSE	TRUE	complex		complex	-2	FALSE
AVFL	GABA	0	VB02	2	chemical	FALSE	FALSE	FALSE	FALSE	TRUE	TRUE	2	FALSE	FALSE	TRUE	complex		complex	-2	FALSE
AVFL	GABA	0	VC01	1	chemical	FALSE	FALSE	FALSE	FALSE	FALSE	TRUE	1	FALSE	FALSE	FALSE	-		-1	FALSE	FALSE
AVFL	GABA	0	VC05	1	electrical	FALSE	FALSE	FALSE	FALSE	FALSE	TRUE	1	FALSE	FALSE	FALSE	electrical		electrical	1	FALSE
AVFL	GABA	0	VD12	3	electrical	FALSE	FALSE	FALSE	FALSE	FALSE	FALSE	0	FALSE	FALSE	FALSE	electrical		electrical	3	FALSE
AVFR	GABA	0	AIAL	1	chemical	FALSE	FALSE	FALSE	FALSE	FALSE	FALSE	0	FALSE	FALSE	FALSE	no pred		0	FALSE	1
AVFR	GABA	0	AIML	1	chemical	FALSE	FALSE	FALSE	FALSE	FALSE	TRUE	1	FALSE	FALSE	FALSE	-		-1	FALSE	FALSE
AVFR	GABA	0	ASHR	1	chemical	FALSE	FALSE	FALSE	FALSE	FALSE	TRUE	1	FALSE	FALSE	FALSE	-		-1	FALSE	FALSE
AVFR	GABA	0	AVAL	1	chemical	FALSE	FALSE	FALSE	FALSE	FALSE	TRUE	1	FALSE	FALSE	FALSE	-		-1	FALSE	FALSE
AVFR	GABA	0	AVBL	6	chemical	FALSE	FALSE	FALSE	FALSE	FALSE	TRUE	1	FALSE	FALSE	FALSE	-		-6	FALSE	FALSE
AVFR	GABA	0	AVBR	6	chemical	FALSE	FALSE	FALSE	FALSE	FALSE	TRUE	1	FALSE	FALSE	FALSE	-		-6	FALSE	FALSE
AVFR	GABA	0	AVFL	7	chemical	FALSE	FALSE	FALSE	FALSE	FALSE	TRUE	1	FALSE	FALSE	FALSE	-		-7	FALSE	FALSE
AVFR	GABA	0	AVFL	31	electrical	FALSE	FALSE	FALSE	FALSE	FALSE	TRUE	1	FALSE	FALSE	FALSE	electrical		electrical	31	FALSE
AVFR	GABA	0	AVG	1	chemical	FALSE	FALSE	FALSE	FALSE	FALSE	FALSE	0	FALSE	FALSE	FALSE	no pred		0	FALSE	1
AVFR	GABA	0	AVG	1	electrical	FALSE	FALSE	FALSE	FALSE	FALSE	FALSE	0	FALSE	FALSE	FALSE	electrical		electrical	1	FALSE
AVFR	GABA	0	AVHL	3	chemical	FALSE	FALSE	FALSE	FALSE	FALSE	TRUE	1	FALSE	FALSE	FALSE	-		-3	FALSE	FALSE
AVFR	GABA	0	AVHL	11	electrical	FALSE	FALSE	FALSE	FALSE	FALSE	TRUE	1	FALSE	FALSE	FALSE	electrical		electrical	11	FALSE
AVFR	GABA	0	AVHR	3	chemical	FALSE	FALSE	FALSE	FALSE	FALSE	TRUE	1	FALSE	FALSE	FALSE	-		-3	FALSE	FALSE
AVFR	GABA	0	AVHR	7	electrical	FALSE	FALSE	FALSE	FALSE	FALSE	TRUE	1	FALSE	FALSE	FALSE	electrical		electrical	7	FALSE
AVFR	GABA	0	AVJL	5	chemical	FALSE	FALSE	FALSE	FALSE	FALSE	FALSE	0	FALSE	FALSE	FALSE	no pred		0	FALSE	5
AVFR	GABA	0	HSNL	4	chemical	FALSE	FALSE	FALSE	FALSE	FALSE	TRUE	1	FALSE	FALSE	FALSE	-		-4	FALSE	FALSE
AVFR	GABA	0	HSNR	3	chemical	FALSE	FALSE	FALSE	FALSE	FALSE	TRUE	1	FALSE	FALSE	FALSE	-		-3	FALSE	FALSE
AVFR	GABA	0	PVCR	1	chemical	FALSE	FALSE	FALSE	FALSE	FALSE	TRUE	1	FALSE	FALSE	FALSE	-		-1	FALSE	FALSE
AVFR	GABA	0	PVDL	1	chemical	FALSE	FALSE	FALSE	FALSE	FALSE	TRUE	1	FALSE	FALSE	FALSE	-		-1	FALSE	FALSE
AVFR	GABA	0	PVPL	3	electrical	FALSE	FALSE	FALSE	FALSE	FALSE	FALSE	0	FALSE	FALSE	FALSE	electrical		electrical	3	FALSE
AVFR	GABA	0	PVPR	1	chemical	FALSE	FALSE	FALSE	FALSE	FALSE	FALSE	0	FALSE	FALSE	FALSE	no pred		0	FALSE	1
AVFR	GABA	0	PVQL	2	chemical	FALSE	FALSE	FALSE	FALSE	FALSE	TRUE	1	FALSE	FALSE	FALSE	-		-2	FALSE	FALSE
AVFR	GABA	0	PVQL	2	electrical	FALSE	FALSE	FALSE	FALSE	FALSE	TRUE	1	FALSE	FALSE	FALSE	electrical		electrical	2	FALSE
AVFR	GABA	0	PVQR	2	electrical	FALSE	FALSE	FALSE	FALSE	FALSE	TRUE	1	FALSE	FALSE	FALSE	electrical		electrical	2	FALSE
AVFR	GABA	0	RMDDL	1	chemical	FALSE	FALSE	FALSE	FALSE	FALSE	FALSE	0	FALSE	FALSE	FALSE	no pred		0	FALSE	1
AVFR	GABA	0	RMGL	1	chemical	FALSE	FALSE	FALSE	FALSE	FALSE	FALSE	0	FALSE	FALSE	FALSE	no pred		0	FALSE	1
AVFR	GABA	0	RMGL	1	electrical	FALSE	FALSE	FALSE	FALSE	FALSE	FALSE	0	FALSE	FALSE	FALSE	electrical		electrical	1	FALSE
AVFR	GABA	0	VA02	1	chemical	FALSE	FALSE	FALSE	FALSE	TRUE	TRUE	2	FALSE	FALSE	TRUE	complex		complex	-1	FALSE
AVFR	GABA	0	VB01	1	electrical	FALSE	FALSE	FALSE	FALSE	TRUE	TRUE	2	FALSE	FALSE	TRUE	electrical		electrical	1	FALSE
AVG	ACh	0	AS11	1	electrical	FALSE	FALSE	TRUE	FALSE	FALSE	FALSE	1	FALSE	FALSE	FALSE	electrical		electrical	1	FALSE
AVG	ACh	0	AVAL	3	chemical	FALSE	FALSE	TRUE	TRUE	FALSE	FALSE	2	FALSE	FALSE	TRUE	complex		complex	-3	FALSE
AVG	ACh	0	AVAR	3	chemical	FALSE	FALSE	TRUE	TRUE	FALSE	FALSE	2	FALSE	FALSE	TRUE	complex		complex	-3	FALSE
AVG	ACh	0	AVBL	5	chemical	FALSE	FALSE	TRUE	FALSE	FALSE	FALSE	1	FALSE	FALSE	FALSE	+		5	FALSE	FALSE
AVG	ACh	0	AVBR	3	chemical	FALSE	FALSE	TRUE	FALSE	FALSE	FALSE	1	FALSE	FALSE	FALSE	+		3	FALSE	FALSE
AVG	ACh	0	AVDL	1	chemical	FALSE	FALSE	FALSE	FALSE	FALSE	FALSE	0	FALSE	FALSE	FALSE	no pred		0	FALSE	1
AVG	ACh	0	AVDR	3	chemical	FALSE	FALSE	FALSE	FALSE	FALSE	FALSE	0	FALSE	FALSE	FALSE	no pred		0	FALSE	3
AVG	ACh	0	AVER	1	chemical	FALSE	FALSE	FALSE	TRUE	FALSE	FALSE	1	FALSE	FALSE	FALSE	-		-1	FALSE	FALSE
AVG	ACh	0	AVFL	3	chemical	FALSE	FALSE	FALSE	FALSE	FALSE	FALSE	0	FALSE	FALSE	FALSE	no pred		0	FALSE	3
AVG	ACh	0	AVFL	1	electrical	FALSE	FALSE	FALSE	FALSE	FALSE	FALSE	0	FALSE	FALSE	FALSE	electrical		electrical	1	FALSE
AVG	ACh	0	AVFR	1	electrical	FALSE	FALSE	FALSE	FALSE	FALSE	FALSE	0	FALSE	FALSE	FALSE	electrical		electrical	1	FALSE
AVG	ACh	0	AVG	2	chemical	FALSE	FALSE	TRUE	FALSE	FALSE	FALSE	1	FALSE	FALSE	FALSE	+		2	FALSE	FALSE
AVG	ACh	0	AVHR	4	electrical	FALSE	FALSE	FALSE	FALSE	FALSE	FALSE	0	FALSE	FALSE	FALSE	electrical		electrical	4	FALSE
AVG	ACh	0	AVJL	7	chemical	FALSE	FALSE	FALSE	FALSE	FALSE	FALSE	0	FALSE	FALSE	FALSE	no pred		0	FALSE	7
AVG	ACh	0	AVJR	3	chemical	FALSE	FALSE	FALSE	FALSE	FALSE	FALSE	0	FALSE	FALSE	FALSE	no pred		0	FALSE	3
AVG	ACh	0	AVJR	1	electrical	FALSE	FALSE	FALSE	FALSE	FALSE	FALSE	0	FALSE	FALSE	FALSE	electrical		electrical	1	FALSE
AVG	ACh	0	AVL	4	electrical	FALSE	FALSE	FALSE	FALSE	FALSE	FALSE	0	FALSE	FALSE	FALSE	electrical		electrical	4	FALSE
AVG	ACh	0	DA08	1	chemical	FALSE	FALSE	TRUE	FALSE	FALSE	FALSE	1	FALSE	FALSE	FALSE	+		1	FALSE	FALSE
AVG	ACh	0	DD06	1	electrical	FALSE	FALSE	TRUE	FALSE	FALSE	FALSE	1	FALSE	FALSE	FALSE	electrical		electrical	1	FALSE
AVG	ACh	0	DVC	2	chemical	FALSE	FALSE	TRUE	FALSE	FALSE	FALSE	1	FALSE	FALSE	FALSE	+		2	FALSE	FALSE
AVG	ACh	0	DVC	12	electrical	FALSE	FALSE	TRUE	FALSE	FALSE	FALSE	1	FALSE	FALSE	FALSE	electrical		electrical	12	FALSE
AVG	ACh	0	PHAL	3	chemical	FALSE	FALSE	FALSE	TRUE	FALSE	FALSE	1	FALSE	FALSE	FALSE	-		-3	FALSE	FALSE
AVG	ACh	0	PHAL	3	electrical	FALSE	FALSE	FALSE	TRUE	FALSE	FALSE	1	FALSE	FALSE	FALSE	electrical		electrical	3	FALSE
AVG	ACh	0	PHAR	2	electrical	FALSE	FALSE	FALSE	TRUE	FALSE	FALSE	1	FALSE	FALSE	FALSE	electrical		electrical	2	FALSE
AVG	ACh	0	PHCR	1	electrical	FALSE	FALSE	FALSE	FALSE	FALSE	FALSE	0	FALSE	FALSE	FALSE	electrical		electrical	1	FALSE
AVG	ACh	0	PVCL	1	chemical	FALSE	FALSE	TRUE	FALSE	FALSE	FALSE	1	FALSE	FALSE	FALSE	+		1	FALSE	FALSE
AVG	ACh	0	PVCR	2	chemical	FALSE	FALSE	TRUE	FALSE	FALSE	FALSE	1	FALSE	FALSE	FALSE	+		2	FALSE	FALSE
AVG	ACh	0	PVDL	1	electrical	FALSE	FALSE	TRUE	FALSE	FALSE	FALSE	1	FALSE	FALSE	FALSE	electrical		electrical	1	FALSE
AVG	ACh	0	PVNL	2	chemical	FALSE	FALSE	TRUE	FALSE	FALSE	FALSE	1	FALSE	FALSE	FALSE	+		2	FALSE	FALSE
AVG	ACh	0	PVNR	4	chemical	FALSE	FALSE	TRUE	FALSE	FALSE	FALSE	1	FALSE	FALSE	FALSE	+		4	FALSE	FALSE
AVG	ACh	0	PVPL	3	electrical	FALSE	FALSE	FALSE	FALSE	FALSE	FALSE	0	FALSE	FALSE	FALSE	electrical		electrical	3	FALSE
AVG	ACh	0	PVPR	2	electrical	FALSE	FALSE	FALSE	FALSE	FALSE	FALSE	0	FALSE	FALSE	FALSE	electrical		electrical	2	FALSE
AVG	ACh	0	PVQL	1	electrical	FALSE	FALSE	TRUE	FALSE	FALSE	FALSE	1	FALSE	FALSE	FALSE	electrical		electrical	1	FALSE
AVG	ACh	0	PVQR	2	chemical	FALSE	FALSE	TRUE	FALSE	FALSE	FALSE	1	FALSE	FALSE	FALSE	+		2	FALSE	FALSE
AVG	ACh	0	PVT	2	chemical	FALSE	FALSE	TRUE	FALSE	FALSE	FALSE	1	FALSE	FALSE	FALSE	+		2	FALSE	FALSE
AVG	ACh	0	PVT	4	electrical	FALSE	FALSE	TRUE	FALSE	FALSE	FALSE	1	FALSE	FALSE	FALSE	electrical		electrical	4	FALSE
AVG	ACh	0	RIFR	3	electrical	FALSE	FALSE	FALSE	FALSE	FALSE	FALSE	0	FALSE	FALSE	FALSE	electrical		electrical	3	FALSE
AVG	ACh	0	VA06	1	chemical	FALSE	FALSE	TRUE	FALSE	FALSE	FALSE	1	FALSE	FALSE	FALSE	+		1	FALSE	FALSE
AVG	ACh	0	VA11	1	chemical	FALSE	FALSE	TRUE	FALSE	FALSE	FALSE	1	FALSE	FALSE	FALSE	+		1	FALSE	FALSE
AVG	ACh	0	VC01	2	chemical	FALSE	FALSE	TRUE	FALSE	FALSE	FALSE	1	FALSE	FALSE	FALSE	+		2	FALSE	FALSE
AVHL	0	0	ADFR	5	chemical	FALSE	FALSE	FALSE	FALSE	FALSE	FALSE	0	FALSE	FALSE	FALSE	no pred		0	FALSE	5
AVHL	0	0	AS10	1	electrical	FALSE	FALSE	FALSE	FALSE	FALSE	FALSE	0	FALSE	FALSE	FALSE	electrical		electrical	1	FALSE
AVHL	0	0	AS11	3	electrical	FALSE	FALSE	FALSE	FALSE	FALSE	FALSE	0	FALSE	FALSE	FALSE	electrical		electrical	3	FALSE
AVHL	0	0	ASHR	1	chemical	FALSE	FALSE	FALSE	FALSE	FALSE	FALSE	0	FALSE	FALSE	FALSE	no pred		0	FALSE	1
AVHL	0	0	ASHR	2	electrical	FALSE	FALSE	FALSE	FALSE	FALSE	FALSE	0	FALSE	FALSE	FALSE	electrical		electrical	2	FALSE
AVHL	0	0	ASKL	8	electrical	FALSE	FALSE	FALSE	FALSE	FALSE	FALSE	0	FALSE	FALSE	FALSE	electrical		electrical	8	FALSE
AVHL	0	0	AVAR	1	chemical	FALSE	FALSE	FALSE	FALSE	FALSE	FALSE	0	FALSE	FALSE	FALSE	no pred		0	FALSE	1
AVHL	0	0	AVBL	2	chemical	FALSE	FALSE	FALSE	FALSE	FALSE	FALSE	0	FALSE	FALSE	FALSE	no pred		0	FALSE	2
AVHL	0	0	AVBR	1	chemical	FALSE	FALSE	FALSE	FALSE	FALSE	FALSE	0	FALSE	FALSE	FALSE	no pred		0	FALSE	1
AVHL	0	0	AVDL	1	chemical	FALSE	FALSE	FALSE	FALSE	FALSE	FALSE	0	FALSE	FALSE	FALSE	no pred		0	FALSE	1
AVHL	0	0	AVDL	2	electrical	FALSE	FALSE	FALSE	FALSE	FALSE	FALSE	0	FALSE	FALSE	FALSE	electrical		electrical	2	FALSE
AVHL	0	0	AVFL	1	chemical	FALSE	FALSE	FALSE	FALSE	FALSE	FALSE	0	FALSE	FALSE	FALSE	no pred		0	FALSE	1
AVHL	0	0	AVFL	4	electrical	FALSE	FALSE	FALSE	FALSE	FALSE	FALSE	0	FALSE	FALSE	FALSE	electrical		electrical	4	FALSE
AVHL	0	0	AVFR	5	chemical	FALSE	FALSE	FALSE	FALSE	FALSE	FALSE	0	FALSE	FALSE	FALSE	no pred		0	FALSE	5
AVHL	0	0	AVFR	11	electrical	FALSE	FALSE	FALSE	FALSE	FALSE	FALSE	0	FALSE	FALSE	FALSE	electrical		electrical	11	FALSE
AVHL	0	0	AVHR	1	chemical	FALSE	FALSE	FALSE	FALSE	FALSE	FALSE	0	FALSE	FALSE	FALSE	no pred		0	FALSE	1
AVHL	0	0	AVHR	15	electrical	FALSE	FALSE	FALSE	FALSE	FALSE	FALSE	0	FALSE	FALSE	FALSE	electrical		electrical	15	FALSE
AVHL	0	0	AVJL	4	chemical	FALSE	FALSE	FALSE	FALSE	FALSE	FALSE	0	FALSE	FALSE	FALSE	no pred		0	FALSE	4
AVHL	0	0	AVJR	1	chemical	FALSE	FALSE	FALSE	FALSE	FALSE	FALSE	0	FALSE	FALSE	FALSE	no pred		0	FALSE	1
AVHL	0	0	AVJR	6	electrical	FALSE	FALSE	FALSE	FALSE	FALSE	FALSE	0	FALSE	FALSE	FALSE	electrical		electrical	6	FALSE
AVHL	0	0	AWBR	3	chemical	FALSE	FALSE	FALSE	FALSE	FALSE	FALSE	0	FALSE	FALSE	FALSE	no pred		0	FALSE	3
AVHL	0	0	BDUR	1	chemical	FALSE	FALSE	FALSE	FALSE	FALSE	FALSE	0	FALSE	FALSE	FALSE	no pred		0	FALSE	1
AVHL	0	0	DB07	3	electrical	FALSE	FALSE	FALSE	FALSE	FALSE	FALSE	0	FALSE	FALSE	FALSE	electrical		electrical	3	FALSE
AVHL	0	0	DD01	1	chemical	FALSE	FALSE	FALSE	FALSE	FALSE	FALSE	0	FALSE	FALSE	FALSE	no pred		0	FALSE	1
AVHL	0	0	DVB	1	electrical	FALSE	FALSE	FALSE	FALSE	FALSE	FALSE	0	FALSE	FALSE	FALSE	electrical		electrical	1	FALSE
AVHL	0	0	LUAL	1	electrical	FALSE	FALSE	FALSE	FALSE	FALSE	FALSE	0	FALSE	FALSE	FALSE	electrical		electrical	1	FALSE
AVHL	0	0	PHAL	1	electrical	FALSE	FALSE	FALSE	FALSE	FALSE	FALSE	0	FALSE	FALSE	FALSE	electrical		electrical	1	FALSE
AVHL	0	0	PHBL	1	electrical	FALSE	FALSE	FALSE	FALSE	FALSE	FALSE	0	FALSE	FALSE	FALSE	electrical		electrical	1	FALSE
AVHL	0	0	PHBR	10	electrical	FALSE	FALSE	FALSE	FALSE	FALSE	FALSE	0	FALSE	FALSE	FALSE	electrical		electrical	10	FALSE
AVHL	0	0	PHCR	2	electrical	FALSE	FALSE	FALSE	FALSE	FALSE	FALSE	0	FALSE	FALSE	FALSE	electrical		electrical	2	FALSE
AVHL	0	0	PVNL	1	electrical	FALSE	FALSE	FALSE	FALSE	FALSE	FALSE	0	FALSE	FALSE	FALSE	electrical		electrical	1	FALSE
AVHL	0	0	PVNR	1	electrical	FALSE	FALSE	FALSE	FALSE	FALSE	FALSE	0	FALSE	FALSE	FALSE	electrical		electrical	1	FALSE
AVHL	0	0	PVPL	2	electrical	FALSE	FALSE	FALSE	FALSE	FALSE	FALSE	0	FALSE	FALSE	FALSE	electrical		electrical	2	FALSE
AVHL	0	0	PVPR	2	chemical	FALSE	FALSE	FALSE	FALSE	FALSE	FALSE	0	FALSE	FALSE	FALSE	no pred		0	FALSE	2
AVHL	0	0	PVPR	6	electrical	FALSE	FALSE	FALSE	FALSE	FALSE	FALSE	0	FALSE	FALSE	FALSE	electrical		electrical	6	FALSE
AVHL	0	0	PVQR	3	chemical	FALSE	FALSE	FALSE	FALSE	FALSE	FALSE	0	FALSE	FALSE	FALSE	no pred		0	FALSE	3
AVHL	0	0	RIFR	1	chemical	FALSE	FALSE	FALSE	FALSE	FALSE	FALSE	0	FALSE	FALSE	FALSE	no pred		0	FALSE	1
AVHL	0	0	RIMR	1	chemical	FALSE	FALSE	FALSE	FALSE	FALSE	FALSE	0	FALSE	FALSE	FALSE	no pred		0	FALSE	1
AVHL	0	0	RIR	2	chemical	FALSE	FALSE	FALSE	FALSE	FALSE	FALSE	0	FALSE	FALSE	FALSE	no pred		0	FALSE	2
AVHL	0	0	SABD	1	chemical	FALSE	FALSE	FALSE	FALSE	FALSE	FALSE	0	FALSE	FALSE	FALSE	no pred		0	FALSE	1
AVHL	0	0	SMBDR	4	chemical	FALSE	FALSE	FALSE	FALSE	FALSE	FALSE	0	FALSE	FALSE	FALSE	no pred		0	FALSE	4
AVHL	0	0	SMBVR	4	chemical	FALSE	FALSE	FALSE	FALSE	FALSE	FALSE	0	FALSE	FALSE	FALSE	no pred		0	FALSE	4
AVHL	0	0	VD01	1	chemical	FALSE	FALSE	FALSE	FALSE	FALSE	FALSE	0	FALSE	FALSE	FALSE	no pred		0	FALSE	1
AVHL	0	0	VD12	8	electrical	FALSE	FALSE	FALSE	FALSE	FALSE	FALSE	0	FALSE	FALSE	FALSE	electrical		electrical	8	FALSE
AVHR	0	0	ADLR	3	chemical	FALSE	FALSE	FALSE	FALSE	FALSE	FALSE	0	FALSE	FALSE	FALSE	no pred		0	FALSE	3
AVHR	0	0	AQR	1	chemical	FALSE	FALSE	FALSE	FALSE	FALSE	FALSE	0	FALSE	FALSE	FALSE	no pred		0	FALSE	1
AVHR	0	0	AS11	17	electrical	FALSE	FALSE	FALSE	FALSE	FALSE	FALSE	0	FALSE	FALSE	FALSE	electrical		electrical	17	FALSE
AVHR	0	0	ASKR	1	chemical	FALSE	FALSE	FALSE	FALSE	FALSE	FALSE	0	FALSE	FALSE	FALSE	no pred		0	FALSE	1
AVHR	0	0	ASKR	10	electrical	FALSE	FALSE	FALSE	FALSE	FALSE	FALSE	0	FALSE	FALSE	FALSE	electrical		electrical	10	FALSE
AVHR	0	0	AVAL	1	chemical	FALSE	FALSE	FALSE	FALSE	FALSE	FALSE	0	FALSE	FALSE	FALSE	no pred		0	FALSE	1
AVHR	0	0	AVBL	3	chemical	FALSE	FALSE	FALSE	FALSE	FALSE	FALSE	0	FALSE	FALSE	FALSE	no pred		0	FALSE	3
AVHR	0	0	AVBR	1	chemical	FALSE	FALSE	FALSE	FALSE	FALSE	FALSE	0	FALSE	FALSE	FALSE	no pred		0	FALSE	1
AVHR	0	0	AVDR	1	chemical	FALSE	FALSE	FALSE	FALSE	FALSE	FALSE	0	FALSE	FALSE	FALSE	no pred		0	FALSE	1
AVHR	0	0	AVFL	2	chemical	FALSE	FALSE	FALSE	FALSE	FALSE	FALSE	0	FALSE	FALSE	FALSE	no pred		0	FALSE	2
AVHR	0	0	AVFL	5	electrical	FALSE	FALSE	FALSE	FALSE	FALSE	FALSE	0	FALSE	FALSE	FALSE	electrical		electrical	5	FALSE
AVHR	0	0	AVFR	2	chemical	FALSE	FALSE	FALSE	FALSE	FALSE	FALSE	0	FALSE	FALSE	FALSE	no pred		0	FALSE	2
AVHR	0	0	AVFR	7	electrical	FALSE	FALSE	FALSE	FALSE	FALSE	FALSE	0	FALSE	FALSE	FALSE	electrical		electrical	7	FALSE
AVHR	0	0	AVG	4	electrical	FALSE	FALSE	FALSE	FALSE	FALSE	FALSE	0	FALSE	FALSE	FALSE	electrical		electrical	4	FALSE
AVHR	0	0	AVHL	1	chemical	FALSE	FALSE	FALSE	FALSE	FALSE	FALSE	0	FALSE	FALSE	FALSE	no pred		0	FALSE	1
AVHR	0	0	AVHL	15	electrical	FALSE	FALSE	FALSE	FALSE	FALSE	FALSE	0	FALSE	FALSE	FALSE	electrical		electrical	15	FALSE
AVHR	0	0	AVJL	3	electrical	FALSE	FALSE	FALSE	FALSE	FALSE	FALSE	0	FALSE	FALSE	FALSE	electrical		electrical	3	FALSE
AVHR	0	0	AVJR	5	chemical	FALSE	FALSE	FALSE	FALSE	FALSE	FALSE	0	FALSE	FALSE	FALSE	no pred		0	FALSE	5
AVHR	0	0	AVJR	2	electrical	FALSE	FALSE	FALSE	FALSE	FALSE	FALSE	0	FALSE	FALSE	FALSE	electrical		electrical	2	FALSE
AVHR	0	0	AVL	2	electrical	FALSE	FALSE	FALSE	FALSE	FALSE	FALSE	0	FALSE	FALSE	FALSE	electrical		electrical	2	FALSE
AVHR	0	0	AWBL	1	chemical	FALSE	FALSE	FALSE	FALSE	FALSE	FALSE	0	FALSE	FALSE	FALSE	no pred		0	FALSE	1
AVHR	0	0	DA08	5	electrical	FALSE	FALSE	FALSE	FALSE	FALSE	FALSE	0	FALSE	FALSE	FALSE	electrical		electrical	5	FALSE
AVHR	0	0	DD06	1	electrical	FALSE	FALSE	FALSE	FALSE	FALSE	FALSE	0	FALSE	FALSE	FALSE	electrical		electrical	1	FALSE
AVHR	0	0	DVA	1	chemical	FALSE	FALSE	FALSE	FALSE	FALSE	FALSE	0	FALSE	FALSE	FALSE	no pred		0	FALSE	1
AVHR	0	0	DVC	4	electrical	FALSE	FALSE	FALSE	FALSE	FALSE	FALSE	0	FALSE	FALSE	FALSE	electrical		electrical	4	FALSE
AVHR	0	0	PHAR	2	electrical	FALSE	FALSE	FALSE	FALSE	FALSE	FALSE	0	FALSE	FALSE	FALSE	electrical		electrical	2	FALSE
AVHR	0	0	PHBL	2	electrical	FALSE	FALSE	FALSE	FALSE	FALSE	FALSE	0	FALSE	FALSE	FALSE	electrical		electrical	2	FALSE
AVHR	0	0	PHBR	2	electrical	FALSE	FALSE	FALSE	FALSE	FALSE	FALSE	0	FALSE	FALSE	FALSE	electrical		electrical	2	FALSE
AVHR	0	0	PVNL	1	electrical	FALSE	FALSE	FALSE	FALSE	FALSE	FALSE	0	FALSE	FALSE	FALSE	electrical		electrical	1	FALSE
AVHR	0	0	PVNR	1	electrical	FALSE	FALSE	FALSE	FALSE	FALSE	FALSE	0	FALSE	FALSE	FALSE	electrical		electrical	1	FALSE
AVHR	0	0	PVPL	9	chemical	FALSE	FALSE	FALSE	FALSE	FALSE	FALSE	0	FALSE	FALSE	FALSE	no pred		0	FALSE	9
AVHR	0	0	PVPL	4	electrical	FALSE	FALSE	FALSE	FALSE	FALSE	FALSE	0	FALSE	FALSE	FALSE	electrical		electrical	4	FALSE
AVHR	0	0	PVPR	3	electrical	FALSE	FALSE	FALSE	FALSE	FALSE	FALSE	0	FALSE	FALSE	FALSE	electrical		electrical	3	FALSE
AVHR	0	0	PVQL	3	electrical	FALSE	FALSE	FALSE	FALSE	FALSE	FALSE	0	FALSE	FALSE	FALSE	electrical		electrical	3	FALSE
AVHR	0	0	PVQR	2	electrical	FALSE	FALSE	FALSE	FALSE	FALSE	FALSE	0	FALSE	FALSE	FALSE	electrical		electrical	2	FALSE
AVHR	0	0	PVT	2	electrical	FALSE	FALSE	FALSE	FALSE	FALSE	FALSE	0	FALSE	FALSE	FALSE	electrical		electrical	2	FALSE
AVHR	0	0	RIGL	1	chemical	FALSE	FALSE	FALSE	FALSE	FALSE	FALSE	0	FALSE	FALSE	FALSE	no pred		0	FALSE	1
AVHR	0	0	RIR	8	chemical	FALSE	FALSE	FALSE	FALSE	FALSE	FALSE	0	FALSE	FALSE	FALSE	no pred		0	FALSE	8
AVHR	0	0	SIAVL	1	electrical	FALSE	FALSE	FALSE	FALSE	FALSE	FALSE	0	FALSE	FALSE	FALSE	electrical		electrical	1	FALSE
AVHR	0	0	SMBDL	3	chemical	FALSE	FALSE	FALSE	FALSE	FALSE	FALSE	0	FALSE	FALSE	FALSE	no pred		0	FALSE	3
AVHR	0	0	SMBVL	1	chemical	FALSE	FALSE	FALSE	FALSE	FALSE	FALSE	0	FALSE	FALSE	FALSE	no pred		0	FALSE	1
AVHR	0	0	VA11	1	electrical	FALSE	FALSE	FALSE	FALSE	FALSE	FALSE	0	FALSE	FALSE	FALSE	electrical		electrical	1	FALSE
AVHR	0	0	VD12	13	electrical	FALSE	FALSE	FALSE	FALSE	FALSE	FALSE	0	FALSE	FALSE	FALSE	electrical		electrical	13	FALSE
AVJL	GABA	0	AINL	1	chemical	FALSE	FALSE	FALSE	FALSE	FALSE	TRUE	1	FALSE	FALSE	FALSE	-		-1	FALSE	FALSE
AVJL	GABA	0	ASHR	1	chemical	FALSE	FALSE	FALSE	FALSE	FALSE	TRUE	1	FALSE	FALSE	FALSE	-		-1	FALSE	FALSE
AVJL	GABA	0	AVAL	7	electrical	FALSE	FALSE	FALSE	FALSE	FALSE	TRUE	1	FALSE	FALSE	FALSE	electrical		electrical	7	FALSE
AVJL	GABA	0	AVAR	1	chemical	FALSE	FALSE	FALSE	FALSE	FALSE	TRUE	1	FALSE	FALSE	FALSE	-		-1	FALSE	FALSE
AVJL	GABA	0	AVBL	5	chemical	FALSE	FALSE	FALSE	FALSE	FALSE	TRUE	1	FALSE	FALSE	FALSE	-		-5	FALSE	FALSE
AVJL	GABA	0	AVBR	6	chemical	FALSE	FALSE	FALSE	FALSE	FALSE	TRUE	1	FALSE	FALSE	FALSE	-		-6	FALSE	FALSE
AVJL	GABA	0	AVDL	1	chemical	FALSE	FALSE	FALSE	FALSE	TRUE	FALSE	1	FALSE	FALSE	FALSE	+		1	FALSE	FALSE
AVJL	GABA	0	AVDR	6	electrical	FALSE	FALSE	FALSE	FALSE	TRUE	FALSE	1	FALSE	FALSE	FALSE	electrical		electrical	6	FALSE
AVJL	GABA	0	AVEL	1	chemical	FALSE	FALSE	FALSE	FALSE	FALSE	TRUE	1	FALSE	FALSE	FALSE	-		-1	FALSE	FALSE
AVJL	GABA	0	AVHL	3	chemical	FALSE	FALSE	FALSE	FALSE	FALSE	TRUE	1	FALSE	FALSE	FALSE	-		-3	FALSE	FALSE
AVJL	GABA	0	AVHR	3	electrical	FALSE	FALSE	FALSE	FALSE	FALSE	TRUE	1	FALSE	FALSE	FALSE	electrical		electrical	3	FALSE
AVJL	GABA	0	AVJR	1	chemical	FALSE	FALSE	FALSE	FALSE	FALSE	FALSE	0	FALSE	FALSE	FALSE	no pred		0	FALSE	1
AVJL	GABA	0	AVJR	10	electrical	FALSE	FALSE	FALSE	FALSE	FALSE	FALSE	0	FALSE	FALSE	FALSE	electrical		electrical	10	FALSE
AVJL	GABA	0	LUAL	5	electrical	FALSE	FALSE	FALSE	FALSE	FALSE	TRUE	1	FALSE	FALSE	FALSE	electrical		electrical	5	FALSE
AVJL	GABA	0	LUAR	1	electrical	FALSE	FALSE	FALSE	FALSE	FALSE	TRUE	1	FALSE	FALSE	FALSE	electrical		electrical	1	FALSE
AVJL	GABA	0	PDB	2	electrical	FALSE	FALSE	FALSE	FALSE	FALSE	FALSE	0	FALSE	FALSE	FALSE	electrical		electrical	2	FALSE
AVJL	GABA	0	PQR	5	electrical	FALSE	FALSE	FALSE	FALSE	FALSE	FALSE	0	FALSE	FALSE	FALSE	electrical		electrical	5	FALSE
AVJL	GABA	0	PVCL	5	chemical	FALSE	FALSE	FALSE	FALSE	FALSE	TRUE	1	FALSE	FALSE	FALSE	-		-5	FALSE	FALSE
AVJL	GABA	0	PVCL	3	electrical	FALSE	FALSE	FALSE	FALSE	FALSE	TRUE	1	FALSE	FALSE	FALSE	electrical		electrical	3	FALSE
AVJL	GABA	0	PVCR	1	chemical	FALSE	FALSE	FALSE	FALSE	FALSE	TRUE	1	FALSE	FALSE	FALSE	-		-1	FALSE	FALSE
AVJL	GABA	0	PVCR	19	electrical	FALSE	FALSE	FALSE	FALSE	FALSE	TRUE	1	FALSE	FALSE	FALSE	electrical		electrical	19	FALSE
AVJL	GABA	0	PVNL	5	electrical	FALSE	FALSE	FALSE	FALSE	FALSE	FALSE	0	FALSE	FALSE	FALSE	electrical		electrical	5	FALSE
AVJL	GABA	0	PVNR	4	chemical	FALSE	FALSE	FALSE	FALSE	FALSE	FALSE	0	FALSE	FALSE	FALSE	no pred		0	FALSE	4
AVJL	GABA	0	PVNR	2	electrical	FALSE	FALSE	FALSE	FALSE	FALSE	FALSE	0	FALSE	FALSE	FALSE	electrical		electrical	2	FALSE
AVJL	GABA	0	PVWL	3	electrical	FALSE	FALSE	FALSE	FALSE	FALSE	TRUE	1	FALSE	FALSE	FALSE	electrical		electrical	3	FALSE
AVJL	GABA	0	PVWR	5	electrical	FALSE	FALSE	FALSE	FALSE	FALSE	TRUE	1	FALSE	FALSE	FALSE	electrical		electrical	5	FALSE
AVJL	GABA	0	RIFR	1	chemical	FALSE	FALSE	FALSE	FALSE	FALSE	FALSE	0	FALSE	FALSE	FALSE	no pred		0	FALSE	1
AVJL	GABA	0	RIFR	1	electrical	FALSE	FALSE	FALSE	FALSE	FALSE	FALSE	0	FALSE	FALSE	FALSE	electrical		electrical	1	FALSE
AVJL	GABA	0	RIS	1	chemical	FALSE	FALSE	FALSE	FALSE	FALSE	TRUE	1	FALSE	FALSE	FALSE	-		-1	FALSE	FALSE
AVJL	GABA	0	RIS	15	electrical	FALSE	FALSE	FALSE	FALSE	FALSE	TRUE	1	FALSE	FALSE	FALSE	electrical		electrical	15	FALSE
AVJL	GABA	0	SABD	1	chemical	FALSE	FALSE	FALSE	FALSE	TRUE	TRUE	2	FALSE	FALSE	TRUE	complex		complex	-1	FALSE
AVJR	GABA	0	ADER	1	electrical	FALSE	FALSE	FALSE	FALSE	TRUE	FALSE	1	FALSE	FALSE	FALSE	electrical		electrical	1	FALSE
AVJR	GABA	0	ALML	3	chemical	FALSE	FALSE	FALSE	FALSE	FALSE	TRUE	1	FALSE	FALSE	FALSE	-		-3	FALSE	FALSE
AVJR	GABA	0	AVAL	4	chemical	FALSE	FALSE	FALSE	FALSE	FALSE	TRUE	1	FALSE	FALSE	FALSE	-		-4	FALSE	FALSE
AVJR	GABA	0	AVAL	4	electrical	FALSE	FALSE	FALSE	FALSE	FALSE	TRUE	1	FALSE	FALSE	FALSE	electrical		electrical	4	FALSE
AVJR	GABA	0	AVAR	5	chemical	FALSE	FALSE	FALSE	FALSE	FALSE	TRUE	1	FALSE	FALSE	FALSE	-		-5	FALSE	FALSE
AVJR	GABA	0	AVAR	3	electrical	FALSE	FALSE	FALSE	FALSE	FALSE	TRUE	1	FALSE	FALSE	FALSE	electrical		electrical	3	FALSE
AVJR	GABA	0	AVBL	10	chemical	FALSE	FALSE	FALSE	FALSE	FALSE	TRUE	1	FALSE	FALSE	FALSE	-		-10	FALSE	FALSE
AVJR	GABA	0	AVBR	2	chemical	FALSE	FALSE	FALSE	FALSE	FALSE	TRUE	1	FALSE	FALSE	FALSE	-		-2	FALSE	FALSE
AVJR	GABA	0	AVBR	3	electrical	FALSE	FALSE	FALSE	FALSE	FALSE	TRUE	1	FALSE	FALSE	FALSE	electrical		electrical	3	FALSE
AVJR	GABA	0	AVDL	1	chemical	FALSE	FALSE	FALSE	FALSE	TRUE	FALSE	1	FALSE	FALSE	FALSE	+		1	FALSE	FALSE
AVJR	GABA	0	AVDL	1	electrical	FALSE	FALSE	FALSE	FALSE	TRUE	FALSE	1	FALSE	FALSE	FALSE	electrical		electrical	1	FALSE
AVJR	GABA	0	AVDR	7	chemical	FALSE	FALSE	FALSE	FALSE	TRUE	FALSE	1	FALSE	FALSE	FALSE	+		7	FALSE	FALSE
AVJR	GABA	0	AVER	3	chemical	FALSE	FALSE	FALSE	FALSE	FALSE	TRUE	1	FALSE	FALSE	FALSE	-		-3	FALSE	FALSE
AVJR	GABA	0	AVG	1	electrical	FALSE	FALSE	FALSE	FALSE	FALSE	FALSE	0	FALSE	FALSE	FALSE	electrical		electrical	1	FALSE
AVJR	GABA	0	AVHL	6	electrical	FALSE	FALSE	FALSE	FALSE	FALSE	TRUE	1	FALSE	FALSE	FALSE	electrical		electrical	6	FALSE
AVJR	GABA	0	AVHR	2	electrical	FALSE	FALSE	FALSE	FALSE	FALSE	TRUE	1	FALSE	FALSE	FALSE	electrical		electrical	2	FALSE
AVJR	GABA	0	AVJL	1	chemical	FALSE	FALSE	FALSE	FALSE	FALSE	FALSE	0	FALSE	FALSE	FALSE	no pred		0	FALSE	1
AVJR	GABA	0	AVJL	10	electrical	FALSE	FALSE	FALSE	FALSE	FALSE	FALSE	0	FALSE	FALSE	FALSE	electrical		electrical	10	FALSE
AVJR	GABA	0	AVM	1	chemical	FALSE	FALSE	FALSE	FALSE	FALSE	TRUE	1	FALSE	FALSE	FALSE	-		-1	FALSE	FALSE
AVJR	GABA	0	FLPR	2	chemical	FALSE	FALSE	FALSE	FALSE	FALSE	TRUE	1	FALSE	FALSE	FALSE	-		-2	FALSE	FALSE
AVJR	GABA	0	LUAR	1	electrical	FALSE	FALSE	FALSE	FALSE	FALSE	TRUE	1	FALSE	FALSE	FALSE	electrical		electrical	1	FALSE
AVJR	GABA	0	PHBL	1	electrical	FALSE	FALSE	FALSE	FALSE	FALSE	FALSE	0	FALSE	FALSE	FALSE	electrical		electrical	1	FALSE
AVJR	GABA	0	PHCR	1	electrical	FALSE	FALSE	FALSE	FALSE	FALSE	FALSE	0	FALSE	FALSE	FALSE	electrical		electrical	1	FALSE
AVJR	GABA	0	PQR	2	electrical	FALSE	FALSE	FALSE	FALSE	FALSE	FALSE	0	FALSE	FALSE	FALSE	electrical		electrical	2	FALSE
AVJR	GABA	0	PVCL	5	chemical	FALSE	FALSE	FALSE	FALSE	FALSE	TRUE	1	FALSE	FALSE	FALSE	-		-5	FALSE	FALSE
AVJR	GABA	0	PVCL	3	electrical	FALSE	FALSE	FALSE	FALSE	FALSE	TRUE	1	FALSE	FALSE	FALSE	electrical		electrical	3	FALSE
AVJR	GABA	0	PVCR	7	chemical	FALSE	FALSE	FALSE	FALSE	FALSE	TRUE	1	FALSE	FALSE	FALSE	-		-7	FALSE	FALSE
AVJR	GABA	0	PVCR	1	electrical	FALSE	FALSE	FALSE	FALSE	FALSE	TRUE	1	FALSE	FALSE	FALSE	electrical		electrical	1	FALSE
AVJR	GABA	0	PVNR	5	electrical	FALSE	FALSE	FALSE	FALSE	FALSE	FALSE	0	FALSE	FALSE	FALSE	electrical		electrical	5	FALSE
AVJR	GABA	0	PVT	1	electrical	FALSE	FALSE	FALSE	FALSE	TRUE	FALSE	1	FALSE	FALSE	FALSE	electrical		electrical	1	FALSE
AVJR	GABA	0	PVWR	1	electrical	FALSE	FALSE	FALSE	FALSE	FALSE	TRUE	1	FALSE	FALSE	FALSE	electrical		electrical	1	FALSE
AVJR	GABA	0	RID	2	chemical	FALSE	FALSE	FALSE	FALSE	TRUE	TRUE	2	FALSE	FALSE	TRUE	complex		complex	-2	FALSE
AVJR	GABA	0	SABVL	3	chemical	FALSE	FALSE	FALSE	FALSE	FALSE	TRUE	1	FALSE	FALSE	FALSE	-		-3	FALSE	FALSE
AVJR	GABA	0	VA11	2	electrical	FALSE	FALSE	FALSE	FALSE	TRUE	TRUE	2	FALSE	FALSE	TRUE	electrical		electrical	2	FALSE
AVKL	0	0	ADER	4	electrical	FALSE	FALSE	FALSE	FALSE	FALSE	FALSE	0	FALSE	FALSE	FALSE	electrical		electrical	4	FALSE
AVKL	0	0	AIYL	1	electrical	FALSE	FALSE	FALSE	FALSE	FALSE	FALSE	0	FALSE	FALSE	FALSE	electrical		electrical	1	FALSE
AVKL	0	0	AQR	7	electrical	FALSE	FALSE	FALSE	FALSE	FALSE	FALSE	0	FALSE	FALSE	FALSE	electrical		electrical	7	FALSE
AVKL	0	0	AS10	1	electrical	FALSE	FALSE	FALSE	FALSE	FALSE	FALSE	0	FALSE	FALSE	FALSE	electrical		electrical	1	FALSE
AVKL	0	0	AS11	1	electrical	FALSE	FALSE	FALSE	FALSE	FALSE	FALSE	0	FALSE	FALSE	FALSE	electrical		electrical	1	FALSE
AVKL	0	0	AVBL	2	chemical	FALSE	FALSE	FALSE	FALSE	FALSE	FALSE	0	FALSE	FALSE	FALSE	no pred		0	FALSE	2
AVKL	0	0	AVEL	4	chemical	FALSE	FALSE	FALSE	FALSE	FALSE	FALSE	0	FALSE	FALSE	FALSE	no pred		0	FALSE	4
AVKL	0	0	AVER	2	chemical	FALSE	FALSE	FALSE	FALSE	FALSE	FALSE	0	FALSE	FALSE	FALSE	no pred		0	FALSE	2
AVKL	0	0	AVKR	9	electrical	FALSE	FALSE	FALSE	FALSE	FALSE	FALSE	0	FALSE	FALSE	FALSE	electrical		electrical	9	FALSE
AVKL	0	0	AVL	3	electrical	FALSE	FALSE	FALSE	FALSE	FALSE	FALSE	0	FALSE	FALSE	FALSE	electrical		electrical	3	FALSE
AVKL	0	0	AVM	2	chemical	FALSE	FALSE	FALSE	FALSE	FALSE	FALSE	0	FALSE	FALSE	FALSE	no pred		0	FALSE	2
AVKL	0	0	DVA	1	chemical	FALSE	FALSE	FALSE	FALSE	FALSE	FALSE	0	FALSE	FALSE	FALSE	no pred		0	FALSE	1
AVKL	0	0	DVA	18	electrical	FALSE	FALSE	FALSE	FALSE	FALSE	FALSE	0	FALSE	FALSE	FALSE	electrical		electrical	18	FALSE
AVKL	0	0	PDEL	2	electrical	FALSE	FALSE	FALSE	FALSE	FALSE	FALSE	0	FALSE	FALSE	FALSE	electrical		electrical	2	FALSE
AVKL	0	0	PDER	1	electrical	FALSE	FALSE	FALSE	FALSE	FALSE	FALSE	0	FALSE	FALSE	FALSE	electrical		electrical	1	FALSE
AVKL	0	0	PVM	1	electrical	FALSE	FALSE	FALSE	FALSE	FALSE	FALSE	0	FALSE	FALSE	FALSE	electrical		electrical	1	FALSE
AVKL	0	0	PVPL	3	electrical	FALSE	FALSE	FALSE	FALSE	FALSE	FALSE	0	FALSE	FALSE	FALSE	electrical		electrical	3	FALSE
AVKL	0	0	PVPR	6	electrical	FALSE	FALSE	FALSE	FALSE	FALSE	FALSE	0	FALSE	FALSE	FALSE	electrical		electrical	6	FALSE
AVKL	0	0	PVT	5	electrical	FALSE	FALSE	FALSE	FALSE	FALSE	FALSE	0	FALSE	FALSE	FALSE	electrical		electrical	5	FALSE
AVKL	0	0	RIGL	2	electrical	FALSE	FALSE	FALSE	FALSE	FALSE	FALSE	0	FALSE	FALSE	FALSE	electrical		electrical	2	FALSE
AVKL	0	0	RIGR	1	electrical	FALSE	FALSE	FALSE	FALSE	FALSE	FALSE	0	FALSE	FALSE	FALSE	electrical		electrical	1	FALSE
AVKL	0	0	RIML	3	chemical	FALSE	FALSE	FALSE	FALSE	FALSE	FALSE	0	FALSE	FALSE	FALSE	no pred		0	FALSE	3
AVKL	0	0	RIMR	2	chemical	FALSE	FALSE	FALSE	FALSE	FALSE	FALSE	0	FALSE	FALSE	FALSE	no pred		0	FALSE	2
AVKL	0	0	RIVL	5	chemical	FALSE	FALSE	FALSE	FALSE	FALSE	FALSE	0	FALSE	FALSE	FALSE	no pred		0	FALSE	5
AVKL	0	0	RMDL	1	chemical	FALSE	FALSE	FALSE	FALSE	FALSE	FALSE	0	FALSE	FALSE	FALSE	no pred		0	FALSE	1
AVKL	0	0	RMFL	2	chemical	FALSE	FALSE	FALSE	FALSE	FALSE	FALSE	0	FALSE	FALSE	FALSE	no pred		0	FALSE	2
AVKL	0	0	SAADL	1	chemical	FALSE	FALSE	FALSE	FALSE	FALSE	FALSE	0	FALSE	FALSE	FALSE	no pred		0	FALSE	1
AVKL	0	0	SAADR	3	chemical	FALSE	FALSE	FALSE	FALSE	FALSE	FALSE	0	FALSE	FALSE	FALSE	no pred		0	FALSE	3
AVKL	0	0	SAAVL	3	chemical	FALSE	FALSE	FALSE	FALSE	FALSE	FALSE	0	FALSE	FALSE	FALSE	no pred		0	FALSE	3
AVKL	0	0	SIAVR	2	chemical	FALSE	FALSE	FALSE	FALSE	FALSE	FALSE	0	FALSE	FALSE	FALSE	no pred		0	FALSE	2
AVKL	0	0	SIBVR	2	chemical	FALSE	FALSE	FALSE	FALSE	FALSE	FALSE	0	FALSE	FALSE	FALSE	no pred		0	FALSE	2
AVKL	0	0	SMBDL	2	electrical	FALSE	FALSE	FALSE	FALSE	FALSE	FALSE	0	FALSE	FALSE	FALSE	electrical		electrical	2	FALSE
AVKL	0	0	SMBDR	2	electrical	FALSE	FALSE	FALSE	FALSE	FALSE	FALSE	0	FALSE	FALSE	FALSE	electrical		electrical	2	FALSE
AVKL	0	0	SMBVL	6	electrical	FALSE	FALSE	FALSE	FALSE	FALSE	FALSE	0	FALSE	FALSE	FALSE	electrical		electrical	6	FALSE
AVKL	0	0	SMBVR	2	electrical	FALSE	FALSE	FALSE	FALSE	FALSE	FALSE	0	FALSE	FALSE	FALSE	electrical		electrical	2	FALSE
AVKL	0	0	VB10	1	electrical	FALSE	FALSE	FALSE	FALSE	FALSE	FALSE	0	FALSE	FALSE	FALSE	electrical		electrical	1	FALSE
AVKR	0	0	AIMR	3	electrical	FALSE	FALSE	FALSE	FALSE	FALSE	FALSE	0	FALSE	FALSE	FALSE	electrical		electrical	3	FALSE
AVKR	0	0	AQR	2	electrical	FALSE	FALSE	FALSE	FALSE	FALSE	FALSE	0	FALSE	FALSE	FALSE	electrical		electrical	2	FALSE
AVKR	0	0	AVER	1	electrical	FALSE	FALSE	FALSE	FALSE	FALSE	FALSE	0	FALSE	FALSE	FALSE	electrical		electrical	1	FALSE
AVKR	0	0	AVKL	3	chemical	FALSE	FALSE	FALSE	FALSE	FALSE	FALSE	0	FALSE	FALSE	FALSE	no pred		0	FALSE	3
AVKR	0	0	AVKL	9	electrical	FALSE	FALSE	FALSE	FALSE	FALSE	FALSE	0	FALSE	FALSE	FALSE	electrical		electrical	9	FALSE
AVKR	0	0	BDUL	3	chemical	FALSE	FALSE	FALSE	FALSE	FALSE	FALSE	0	FALSE	FALSE	FALSE	no pred		0	FALSE	3
AVKR	0	0	PDEL	1	electrical	FALSE	FALSE	FALSE	FALSE	FALSE	FALSE	0	FALSE	FALSE	FALSE	electrical		electrical	1	FALSE
AVKR	0	0	PVPL	1	chemical	FALSE	FALSE	FALSE	FALSE	FALSE	FALSE	0	FALSE	FALSE	FALSE	no pred		0	FALSE	1
AVKR	0	0	PVPL	22	electrical	FALSE	FALSE	FALSE	FALSE	FALSE	FALSE	0	FALSE	FALSE	FALSE	electrical		electrical	22	FALSE
AVKR	0	0	PVQL	1	chemical	FALSE	FALSE	FALSE	FALSE	FALSE	FALSE	0	FALSE	FALSE	FALSE	no pred		0	FALSE	1
AVKR	0	0	PVQL	2	electrical	FALSE	FALSE	FALSE	FALSE	FALSE	FALSE	0	FALSE	FALSE	FALSE	electrical		electrical	2	FALSE
AVKR	0	0	PVT	1	electrical	FALSE	FALSE	FALSE	FALSE	FALSE	FALSE	0	FALSE	FALSE	FALSE	electrical		electrical	1	FALSE
AVKR	0	0	RICL	4	electrical	FALSE	FALSE	FALSE	FALSE	FALSE	FALSE	0	FALSE	FALSE	FALSE	electrical		electrical	4	FALSE
AVKR	0	0	RIGL	1	chemical	FALSE	FALSE	FALSE	FALSE	FALSE	FALSE	0	FALSE	FALSE	FALSE	no pred		0	FALSE	1
AVKR	0	0	RIGR	2	electrical	FALSE	FALSE	FALSE	FALSE	FALSE	FALSE	0	FALSE	FALSE	FALSE	electrical		electrical	2	FALSE
AVKR	0	0	RIML	5	chemical	FALSE	FALSE	FALSE	FALSE	FALSE	FALSE	0	FALSE	FALSE	FALSE	no pred		0	FALSE	5
AVKR	0	0	RIMR	3	chemical	FALSE	FALSE	FALSE	FALSE	FALSE	FALSE	0	FALSE	FALSE	FALSE	no pred		0	FALSE	3
AVKR	0	0	RIMR	1	electrical	FALSE	FALSE	FALSE	FALSE	FALSE	FALSE	0	FALSE	FALSE	FALSE	electrical		electrical	1	FALSE
AVKR	0	0	RMDL	1	chemical	FALSE	FALSE	FALSE	FALSE	FALSE	FALSE	0	FALSE	FALSE	FALSE	no pred		0	FALSE	1
AVKR	0	0	RMDR	2	chemical	FALSE	FALSE	FALSE	FALSE	FALSE	FALSE	0	FALSE	FALSE	FALSE	no pred		0	FALSE	2
AVKR	0	0	RMFL	2	chemical	FALSE	FALSE	FALSE	FALSE	FALSE	FALSE	0	FALSE	FALSE	FALSE	no pred		0	FALSE	2
AVKR	0	0	RMGL	2	chemical	FALSE	FALSE	FALSE	FALSE	FALSE	FALSE	0	FALSE	FALSE	FALSE	no pred		0	FALSE	2
AVKR	0	0	RMHR	1	chemical	FALSE	FALSE	FALSE	FALSE	FALSE	FALSE	0	FALSE	FALSE	FALSE	no pred		0	FALSE	1
AVKR	0	0	SAADL	2	chemical	FALSE	FALSE	FALSE	FALSE	FALSE	FALSE	0	FALSE	FALSE	FALSE	no pred		0	FALSE	2
AVKR	0	0	SIADL	3	chemical	FALSE	FALSE	FALSE	FALSE	FALSE	FALSE	0	FALSE	FALSE	FALSE	no pred		0	FALSE	3
AVKR	0	0	SMBDL	3	chemical	FALSE	FALSE	FALSE	FALSE	FALSE	FALSE	0	FALSE	FALSE	FALSE	no pred		0	FALSE	3
AVKR	0	0	SMBDL	1	electrical	FALSE	FALSE	FALSE	FALSE	FALSE	FALSE	0	FALSE	FALSE	FALSE	electrical		electrical	1	FALSE
AVKR	0	0	SMBDR	9	electrical	FALSE	FALSE	FALSE	FALSE	FALSE	FALSE	0	FALSE	FALSE	FALSE	electrical		electrical	9	FALSE
AVKR	0	0	SMBVR	6	electrical	FALSE	FALSE	FALSE	FALSE	FALSE	FALSE	0	FALSE	FALSE	FALSE	electrical		electrical	6	FALSE
AVKR	0	0	SMDDR	3	chemical	FALSE	FALSE	FALSE	FALSE	FALSE	FALSE	0	FALSE	FALSE	FALSE	no pred		0	FALSE	3
AVKR	0	0	SMDVR	1	chemical	FALSE	FALSE	FALSE	FALSE	FALSE	FALSE	0	FALSE	FALSE	FALSE	no pred		0	FALSE	1
AVL	GABA	0	AVEL	3	chemical	FALSE	FALSE	FALSE	FALSE	FALSE	TRUE	1	FALSE	FALSE	FALSE	-		-3	FALSE	FALSE
AVL	GABA	0	AVEL	1	electrical	FALSE	FALSE	FALSE	FALSE	FALSE	TRUE	1	FALSE	FALSE	FALSE	electrical		electrical	1	FALSE
AVL	GABA	0	AVG	4	electrical	FALSE	FALSE	FALSE	FALSE	FALSE	FALSE	0	FALSE	FALSE	FALSE	electrical		electrical	4	FALSE
AVL	GABA	0	AVHR	2	electrical	FALSE	FALSE	FALSE	FALSE	FALSE	TRUE	1	FALSE	FALSE	FALSE	electrical		electrical	2	FALSE
AVL	GABA	0	AVKL	3	electrical	FALSE	FALSE	FALSE	FALSE	FALSE	FALSE	0	FALSE	FALSE	FALSE	electrical		electrical	3	FALSE
AVL	GABA	0	AVKR	2	chemical	FALSE	FALSE	FALSE	FALSE	FALSE	FALSE	0	FALSE	FALSE	FALSE	no pred		0	FALSE	2
AVL	GABA	0	DA09	4	electrical	FALSE	FALSE	FALSE	FALSE	TRUE	TRUE	2	FALSE	FALSE	TRUE	electrical		electrical	4	FALSE
AVL	GABA	0	DD01	4	chemical	FALSE	FALSE	FALSE	FALSE	FALSE	FALSE	0	FALSE	FALSE	FALSE	no pred		0	FALSE	4
AVL	GABA	0	DD06	1	chemical	FALSE	FALSE	FALSE	FALSE	FALSE	FALSE	0	FALSE	FALSE	FALSE	no pred		0	FALSE	1
AVL	GABA	0	DD06	28	electrical	FALSE	FALSE	FALSE	FALSE	FALSE	FALSE	0	FALSE	FALSE	FALSE	electrical		electrical	28	FALSE
AVL	GABA	0	DVB	1	chemical	FALSE	FALSE	FALSE	FALSE	FALSE	FALSE	0	FALSE	FALSE	FALSE	no pred		0	FALSE	1
AVL	GABA	0	DVB	14	electrical	FALSE	FALSE	FALSE	FALSE	FALSE	FALSE	0	FALSE	FALSE	FALSE	electrical		electrical	14	FALSE
AVL	GABA	0	DVC	2	chemical	FALSE	FALSE	FALSE	FALSE	FALSE	FALSE	0	FALSE	FALSE	FALSE	no pred		0	FALSE	2
AVL	GABA	0	DVC	22	electrical	FALSE	FALSE	FALSE	FALSE	FALSE	FALSE	0	FALSE	FALSE	FALSE	electrical		electrical	22	FALSE
AVL	GABA	0	HSNR	2	chemical	FALSE	FALSE	FALSE	FALSE	FALSE	TRUE	1	FALSE	FALSE	FALSE	-		-2	FALSE	FALSE
AVL	GABA	0	PDA	3	electrical	FALSE	FALSE	FALSE	FALSE	TRUE	FALSE	1	FALSE	FALSE	FALSE	electrical		electrical	3	FALSE
AVL	GABA	0	PVNR	2	electrical	FALSE	FALSE	FALSE	FALSE	FALSE	FALSE	0	FALSE	FALSE	FALSE	electrical		electrical	2	FALSE
AVL	GABA	0	PVPL	1	electrical	FALSE	FALSE	FALSE	FALSE	FALSE	FALSE	0	FALSE	FALSE	FALSE	electrical		electrical	1	FALSE
AVL	GABA	0	PVPR	2	chemical	FALSE	FALSE	FALSE	FALSE	FALSE	FALSE	0	FALSE	FALSE	FALSE	no pred		0	FALSE	2
AVL	GABA	0	PVPR	8	electrical	FALSE	FALSE	FALSE	FALSE	FALSE	FALSE	0	FALSE	FALSE	FALSE	electrical		electrical	8	FALSE
AVL	GABA	0	PVT	6	electrical	FALSE	FALSE	FALSE	FALSE	TRUE	FALSE	1	FALSE	FALSE	FALSE	electrical		electrical	6	FALSE
AVL	GABA	0	PVWL	1	chemical	FALSE	FALSE	FALSE	FALSE	FALSE	TRUE	1	FALSE	FALSE	FALSE	-		-1	FALSE	FALSE
AVL	GABA	0	PVWR	3	electrical	FALSE	FALSE	FALSE	FALSE	FALSE	TRUE	1	FALSE	FALSE	FALSE	electrical		electrical	3	FALSE
AVL	GABA	0	RIMR	2	chemical	FALSE	FALSE	FALSE	FALSE	FALSE	FALSE	0	FALSE	FALSE	FALSE	no pred		0	FALSE	2
AVL	GABA	0	RIS	1	chemical	FALSE	FALSE	FALSE	FALSE	FALSE	TRUE	1	FALSE	FALSE	FALSE	-		-1	FALSE	FALSE
AVL	GABA	0	SABD	9	chemical	FALSE	FALSE	FALSE	FALSE	TRUE	TRUE	2	FALSE	FALSE	TRUE	complex		complex	-9	FALSE
AVL	GABA	0	SABVL	9	chemical	FALSE	FALSE	FALSE	FALSE	FALSE	TRUE	1	FALSE	FALSE	FALSE	-		-9	FALSE	FALSE
AVL	GABA	0	SABVR	6	chemical	FALSE	FALSE	FALSE	FALSE	FALSE	TRUE	1	FALSE	FALSE	FALSE	-		-6	FALSE	FALSE
AVL	GABA	0	VC01	2	chemical	FALSE	FALSE	FALSE	FALSE	FALSE	TRUE	1	FALSE	FALSE	FALSE	-		-2	FALSE	FALSE
AVL	GABA	0	VC02	2	chemical	FALSE	FALSE	FALSE	FALSE	FALSE	TRUE	1	FALSE	FALSE	FALSE	-		-2	FALSE	FALSE
AVL	GABA	0	VC06	1	chemical	FALSE	FALSE	FALSE	FALSE	FALSE	TRUE	1	FALSE	FALSE	FALSE	-		-1	FALSE	FALSE
AVL	GABA	0	VC06	2	electrical	FALSE	FALSE	FALSE	FALSE	FALSE	TRUE	1	FALSE	FALSE	FALSE	electrical		electrical	2	FALSE
AVL	GABA	0	VD11	1	electrical	FALSE	FALSE	FALSE	FALSE	FALSE	FALSE	0	FALSE	FALSE	FALSE	electrical		electrical	1	FALSE
AVL	GABA	0	VD12	3	chemical	FALSE	FALSE	FALSE	FALSE	FALSE	FALSE	0	FALSE	FALSE	FALSE	no pred		0	FALSE	3
AVL	GABA	0	VD12	2	electrical	FALSE	FALSE	FALSE	FALSE	FALSE	FALSE	0	FALSE	FALSE	FALSE	electrical		electrical	2	FALSE
AVL	GABA	0	VD13	5	electrical	FALSE	FALSE	FALSE	FALSE	FALSE	FALSE	0	FALSE	FALSE	FALSE	electrical		electrical	5	FALSE
AVM	Glu	0	ADER	4	chemical	FALSE	FALSE	FALSE	FALSE	FALSE	FALSE	0	FALSE	FALSE	FALSE	no pred		0	FALSE	4
AVM	Glu	0	ALML	7	electrical	TRUE	TRUE	FALSE	FALSE	FALSE	FALSE	2	FALSE	FALSE	TRUE	electrical		electrical	7	FALSE
AVM	Glu	0	ALMR	16	electrical	TRUE	TRUE	FALSE	FALSE	FALSE	FALSE	2	FALSE	FALSE	TRUE	electrical		electrical	16	FALSE
AVM	Glu	0	AVBL	13	chemical	TRUE	FALSE	FALSE	FALSE	FALSE	FALSE	1	FALSE	FALSE	FALSE	+		13	FALSE	FALSE
AVM	Glu	0	AVBR	9	chemical	TRUE	FALSE	FALSE	FALSE	FALSE	FALSE	1	FALSE	FALSE	FALSE	+		9	FALSE	FALSE
AVM	Glu	0	AVDL	1	chemical	TRUE	FALSE	FALSE	FALSE	FALSE	FALSE	1	FALSE	FALSE	FALSE	+		1	FALSE	FALSE
AVM	Glu	0	AVDL	8	electrical	TRUE	FALSE	FALSE	FALSE	FALSE	FALSE	1	FALSE	FALSE	FALSE	electrical		electrical	8	FALSE
AVM	Glu	0	AVDR	1	chemical	TRUE	FALSE	FALSE	FALSE	FALSE	FALSE	1	FALSE	FALSE	FALSE	+		1	FALSE	FALSE
AVM	Glu	0	AVHL	3	chemical	TRUE	FALSE	FALSE	FALSE	FALSE	FALSE	1	FALSE	FALSE	FALSE	+		3	FALSE	FALSE
AVM	Glu	0	AVJR	1	chemical	TRUE	FALSE	FALSE	FALSE	FALSE	FALSE	1	FALSE	FALSE	FALSE	+		1	FALSE	FALSE
AVM	Glu	0	AVKL	1	chemical	TRUE	FALSE	FALSE	FALSE	FALSE	FALSE	1	FALSE	FALSE	FALSE	+		1	FALSE	FALSE
AVM	Glu	0	BDUL	3	chemical	TRUE	FALSE	FALSE	FALSE	FALSE	FALSE	1	FALSE	FALSE	FALSE	+		3	FALSE	FALSE
AVM	Glu	0	BDUR	5	chemical	TRUE	FALSE	FALSE	FALSE	FALSE	FALSE	1	FALSE	FALSE	FALSE	+		5	FALSE	FALSE
AVM	Glu	0	DA01	2	chemical	FALSE	FALSE	FALSE	FALSE	FALSE	FALSE	0	FALSE	FALSE	FALSE	no pred		0	FALSE	2
AVM	Glu	0	PVCL	10	chemical	TRUE	FALSE	FALSE	FALSE	FALSE	FALSE	1	FALSE	FALSE	FALSE	+		10	FALSE	FALSE
AVM	Glu	0	PVCR	17	chemical	TRUE	FALSE	FALSE	FALSE	FALSE	FALSE	1	FALSE	FALSE	FALSE	+		17	FALSE	FALSE
AVM	Glu	0	PVNL	4	chemical	TRUE	FALSE	FALSE	FALSE	FALSE	FALSE	1	FALSE	FALSE	FALSE	+		4	FALSE	FALSE
AVM	Glu	0	PVNR	3	chemical	TRUE	FALSE	FALSE	FALSE	FALSE	FALSE	1	FALSE	FALSE	FALSE	+		3	FALSE	FALSE
AVM	Glu	0	PVR	6	chemical	FALSE	FALSE	FALSE	FALSE	FALSE	FALSE	0	FALSE	FALSE	FALSE	no pred		0	FALSE	6
AVM	Glu	0	PVR	4	electrical	FALSE	FALSE	FALSE	FALSE	FALSE	FALSE	0	FALSE	FALSE	FALSE	electrical		electrical	4	FALSE
AVM	Glu	0	RID	2	chemical	FALSE	FALSE	FALSE	FALSE	FALSE	FALSE	0	FALSE	FALSE	FALSE	no pred		0	FALSE	2
AVM	Glu	0	SIBVL	4	chemical	TRUE	FALSE	FALSE	FALSE	FALSE	FALSE	1	FALSE	FALSE	FALSE	+		4	FALSE	FALSE
AVM	Glu	0	VA02	1	chemical	FALSE	FALSE	FALSE	FALSE	FALSE	FALSE	0	FALSE	FALSE	FALSE	no pred		0	FALSE	1
AVM	Glu	0	VB03	1	chemical	TRUE	FALSE	FALSE	FALSE	FALSE	FALSE	1	FALSE	FALSE	FALSE	+		1	FALSE	FALSE
AWAL	0	0	ADAL	2	chemical	FALSE	FALSE	FALSE	FALSE	FALSE	FALSE	0	FALSE	FALSE	FALSE	no pred		0	FALSE	2
AWAL	0	0	ADLL	1	electrical	FALSE	FALSE	FALSE	FALSE	FALSE	FALSE	0	FALSE	FALSE	FALSE	electrical		electrical	1	FALSE
AWAL	0	0	AFDL	7	chemical	FALSE	FALSE	FALSE	FALSE	FALSE	FALSE	0	FALSE	FALSE	FALSE	no pred		0	FALSE	7
AWAL	0	0	AIYL	3	chemical	FALSE	FALSE	FALSE	FALSE	FALSE	FALSE	0	FALSE	FALSE	FALSE	no pred		0	FALSE	3
AWAL	0	0	AIZL	23	chemical	FALSE	FALSE	FALSE	FALSE	FALSE	FALSE	0	FALSE	FALSE	FALSE	no pred		0	FALSE	23
AWAL	0	0	AIZL	3	electrical	FALSE	FALSE	FALSE	FALSE	FALSE	FALSE	0	FALSE	FALSE	FALSE	electrical		electrical	3	FALSE
AWAL	0	0	ASEL	7	chemical	FALSE	FALSE	FALSE	FALSE	FALSE	FALSE	0	FALSE	FALSE	FALSE	no pred		0	FALSE	7
AWAL	0	0	ASGL	1	chemical	FALSE	FALSE	FALSE	FALSE	FALSE	FALSE	0	FALSE	FALSE	FALSE	no pred		0	FALSE	1
AWAL	0	0	ASHL	2	chemical	FALSE	FALSE	FALSE	FALSE	FALSE	FALSE	0	FALSE	FALSE	FALSE	no pred		0	FALSE	2
AWAL	0	0	AWAR	2	electrical	FALSE	FALSE	FALSE	FALSE	FALSE	FALSE	0	FALSE	FALSE	FALSE	electrical		electrical	2	FALSE
AWAL	0	0	AWBL	9	chemical	FALSE	FALSE	FALSE	FALSE	FALSE	FALSE	0	FALSE	FALSE	FALSE	no pred		0	FALSE	9
AWAR	0	0	ADFR	9	chemical	FALSE	FALSE	FALSE	FALSE	FALSE	FALSE	0	FALSE	FALSE	FALSE	no pred		0	FALSE	9
AWAR	0	0	ADFR	3	electrical	FALSE	FALSE	FALSE	FALSE	FALSE	FALSE	0	FALSE	FALSE	FALSE	electrical		electrical	3	FALSE
AWAR	0	0	AFDR	23	chemical	FALSE	FALSE	FALSE	FALSE	FALSE	FALSE	0	FALSE	FALSE	FALSE	no pred		0	FALSE	23
AWAR	0	0	AIAR	3	chemical	FALSE	FALSE	FALSE	FALSE	FALSE	FALSE	0	FALSE	FALSE	FALSE	no pred		0	FALSE	3
AWAR	0	0	AIAR	3	electrical	FALSE	FALSE	FALSE	FALSE	FALSE	FALSE	0	FALSE	FALSE	FALSE	electrical		electrical	3	FALSE
AWAR	0	0	AIYR	8	chemical	FALSE	FALSE	FALSE	FALSE	FALSE	FALSE	0	FALSE	FALSE	FALSE	no pred		0	FALSE	8
AWAR	0	0	AIZR	25	chemical	FALSE	FALSE	FALSE	FALSE	FALSE	FALSE	0	FALSE	FALSE	FALSE	no pred		0	FALSE	25
AWAR	0	0	AIZR	3	electrical	FALSE	FALSE	FALSE	FALSE	FALSE	FALSE	0	FALSE	FALSE	FALSE	electrical		electrical	3	FALSE
AWAR	0	0	ASER	5	chemical	FALSE	FALSE	FALSE	FALSE	FALSE	FALSE	0	FALSE	FALSE	FALSE	no pred		0	FALSE	5
AWAR	0	0	ASGR	1	chemical	FALSE	FALSE	FALSE	FALSE	FALSE	FALSE	0	FALSE	FALSE	FALSE	no pred		0	FALSE	1
AWAR	0	0	ASIL	2	chemical	FALSE	FALSE	FALSE	FALSE	FALSE	FALSE	0	FALSE	FALSE	FALSE	no pred		0	FALSE	2
AWAR	0	0	AUAR	1	chemical	FALSE	FALSE	FALSE	FALSE	FALSE	FALSE	0	FALSE	FALSE	FALSE	no pred		0	FALSE	1
AWAR	0	0	AWAL	2	electrical	FALSE	FALSE	FALSE	FALSE	FALSE	FALSE	0	FALSE	FALSE	FALSE	electrical		electrical	2	FALSE
AWAR	0	0	AWBR	3	chemical	FALSE	FALSE	FALSE	FALSE	FALSE	FALSE	0	FALSE	FALSE	FALSE	no pred		0	FALSE	3
AWAR	0	0	RIFR	5	chemical	FALSE	FALSE	FALSE	FALSE	FALSE	FALSE	0	FALSE	FALSE	FALSE	no pred		0	FALSE	5
AWAR	0	0	RIGR	6	chemical	FALSE	FALSE	FALSE	FALSE	FALSE	FALSE	0	FALSE	FALSE	FALSE	no pred		0	FALSE	6
AWAR	0	0	RIR	2	chemical	FALSE	FALSE	FALSE	FALSE	FALSE	FALSE	0	FALSE	FALSE	FALSE	no pred		0	FALSE	2
AWBL	ACh	0	ADFL	25	chemical	FALSE	FALSE	FALSE	FALSE	FALSE	FALSE	0	FALSE	FALSE	FALSE	no pred		0	FALSE	25
AWBL	ACh	0	AIAL	4	chemical	FALSE	FALSE	FALSE	FALSE	FALSE	FALSE	0	FALSE	FALSE	FALSE	no pred		0	FALSE	4
AWBL	ACh	0	AIAL	1	electrical	FALSE	FALSE	FALSE	FALSE	FALSE	FALSE	0	FALSE	FALSE	FALSE	electrical		electrical	1	FALSE
AWBL	ACh	0	AIBR	1	chemical	FALSE	FALSE	FALSE	TRUE	FALSE	FALSE	1	FALSE	FALSE	FALSE	-		-1	FALSE	FALSE
AWBL	ACh	0	AIYL	1	chemical	FALSE	FALSE	TRUE	TRUE	FALSE	FALSE	2	FALSE	FALSE	TRUE	complex		complex	-1	FALSE
AWBL	ACh	0	AIZL	15	chemical	FALSE	FALSE	FALSE	TRUE	FALSE	FALSE	1	FALSE	FALSE	FALSE	-		-15	FALSE	FALSE
AWBL	ACh	0	ASEL	1	chemical	FALSE	FALSE	FALSE	FALSE	FALSE	FALSE	0	FALSE	FALSE	FALSE	no pred		0	FALSE	1
AWBL	ACh	0	ASGL	1	electrical	FALSE	FALSE	FALSE	FALSE	FALSE	FALSE	0	FALSE	FALSE	FALSE	electrical		electrical	1	FALSE
AWBL	ACh	0	ASHL	2	chemical	FALSE	FALSE	FALSE	FALSE	FALSE	FALSE	0	FALSE	FALSE	FALSE	no pred		0	FALSE	2
AWBL	ACh	0	AUAL	4	electrical	FALSE	FALSE	FALSE	FALSE	FALSE	FALSE	0	FALSE	FALSE	FALSE	electrical		electrical	4	FALSE
AWBL	ACh	0	AVBL	2	chemical	FALSE	FALSE	TRUE	FALSE	FALSE	FALSE	1	FALSE	FALSE	FALSE	+		2	FALSE	FALSE
AWBL	ACh	0	AVHR	2	chemical	FALSE	FALSE	FALSE	FALSE	FALSE	FALSE	0	FALSE	FALSE	FALSE	no pred		0	FALSE	2
AWBL	ACh	0	AWAL	2	chemical	FALSE	FALSE	FALSE	FALSE	FALSE	FALSE	0	FALSE	FALSE	FALSE	no pred		0	FALSE	2
AWBL	ACh	0	AWBR	3	electrical	FALSE	FALSE	FALSE	FALSE	FALSE	FALSE	0	FALSE	FALSE	FALSE	electrical		electrical	3	FALSE
AWBL	ACh	0	AWCL	1	chemical	FALSE	FALSE	FALSE	FALSE	FALSE	FALSE	0	FALSE	FALSE	FALSE	no pred		0	FALSE	1
AWBL	ACh	0	HSNL	1	chemical	FALSE	FALSE	TRUE	FALSE	FALSE	FALSE	1	FALSE	FALSE	FALSE	+		1	FALSE	FALSE
AWBL	ACh	0	RIAL	10	chemical	FALSE	FALSE	FALSE	TRUE	FALSE	FALSE	1	FALSE	FALSE	FALSE	-		-10	FALSE	FALSE
AWBL	ACh	0	RIGL	2	chemical	FALSE	FALSE	TRUE	TRUE	FALSE	FALSE	2	FALSE	FALSE	TRUE	complex		complex	-2	FALSE
AWBL	ACh	0	RMGL	1	electrical	FALSE	FALSE	FALSE	FALSE	FALSE	FALSE	0	FALSE	FALSE	FALSE	electrical		electrical	1	FALSE
AWBL	ACh	0	SMBDL	2	chemical	FALSE	FALSE	FALSE	TRUE	FALSE	FALSE	1	FALSE	FALSE	FALSE	-		-2	FALSE	FALSE
AWBL	ACh	0	SMBVL	3	chemical	FALSE	FALSE	FALSE	TRUE	FALSE	FALSE	1	FALSE	FALSE	FALSE	-		-3	FALSE	FALSE
AWBR	ACh	0	ADFR	7	chemical	FALSE	FALSE	FALSE	FALSE	FALSE	FALSE	0	FALSE	FALSE	FALSE	no pred		0	FALSE	7
AWBR	ACh	0	ADFR	1	electrical	FALSE	FALSE	FALSE	FALSE	FALSE	FALSE	0	FALSE	FALSE	FALSE	electrical		electrical	1	FALSE
AWBR	ACh	0	AIMR	1	chemical	FALSE	FALSE	FALSE	FALSE	FALSE	FALSE	0	FALSE	FALSE	FALSE	no pred		0	FALSE	1
AWBR	ACh	0	AIYR	1	chemical	FALSE	FALSE	TRUE	TRUE	FALSE	FALSE	2	FALSE	FALSE	TRUE	complex		complex	-1	FALSE
AWBR	ACh	0	AIZR	8	chemical	FALSE	FALSE	FALSE	TRUE	FALSE	FALSE	1	FALSE	FALSE	FALSE	-		-8	FALSE	FALSE
AWBR	ACh	0	ASER	1	chemical	FALSE	FALSE	FALSE	FALSE	FALSE	FALSE	0	FALSE	FALSE	FALSE	no pred		0	FALSE	1
AWBR	ACh	0	ASER	1	electrical	FALSE	FALSE	FALSE	FALSE	FALSE	FALSE	0	FALSE	FALSE	FALSE	electrical		electrical	1	FALSE
AWBR	ACh	0	ASGR	1	chemical	FALSE	FALSE	FALSE	FALSE	FALSE	FALSE	0	FALSE	FALSE	FALSE	no pred		0	FALSE	1
AWBR	ACh	0	ASHR	2	chemical	FALSE	FALSE	FALSE	FALSE	FALSE	FALSE	0	FALSE	FALSE	FALSE	no pred		0	FALSE	2
AWBR	ACh	0	AUAR	3	electrical	FALSE	FALSE	FALSE	FALSE	FALSE	FALSE	0	FALSE	FALSE	FALSE	electrical		electrical	3	FALSE
AWBR	ACh	0	AVBR	2	chemical	FALSE	FALSE	TRUE	FALSE	FALSE	FALSE	1	FALSE	FALSE	FALSE	+		2	FALSE	FALSE
AWBR	ACh	0	AWBL	3	electrical	FALSE	FALSE	FALSE	FALSE	FALSE	FALSE	0	FALSE	FALSE	FALSE	electrical		electrical	3	FALSE
AWBR	ACh	0	HSNL	2	chemical	FALSE	FALSE	TRUE	FALSE	FALSE	FALSE	1	FALSE	FALSE	FALSE	+		2	FALSE	FALSE
AWBR	ACh	0	HSNR	2	chemical	FALSE	FALSE	TRUE	FALSE	FALSE	FALSE	1	FALSE	FALSE	FALSE	+		2	FALSE	FALSE
AWBR	ACh	0	OLQVR	1	chemical	FALSE	FALSE	FALSE	FALSE	FALSE	FALSE	0	FALSE	FALSE	FALSE	no pred		0	FALSE	1
AWBR	ACh	0	RIAR	3	chemical	FALSE	FALSE	FALSE	TRUE	FALSE	FALSE	1	FALSE	FALSE	FALSE	-		-3	FALSE	FALSE
AWBR	ACh	0	RICL	4	electrical	FALSE	FALSE	FALSE	FALSE	FALSE	FALSE	0	FALSE	FALSE	FALSE	electrical		electrical	4	FALSE
AWBR	ACh	0	RIFR	1	chemical	FALSE	FALSE	FALSE	FALSE	FALSE	FALSE	0	FALSE	FALSE	FALSE	no pred		0	FALSE	1
AWBR	ACh	0	RIR	7	chemical	FALSE	FALSE	FALSE	FALSE	FALSE	FALSE	0	FALSE	FALSE	FALSE	no pred		0	FALSE	7
AWBR	ACh	0	RMGR	1	electrical	FALSE	FALSE	FALSE	FALSE	FALSE	FALSE	0	FALSE	FALSE	FALSE	electrical		electrical	1	FALSE
AWBR	ACh	0	URYVR	1	chemical	FALSE	FALSE	FALSE	FALSE	FALSE	FALSE	0	FALSE	FALSE	FALSE	no pred		0	FALSE	1
AWCL	Glu	0	ADFL	1	electrical	FALSE	FALSE	FALSE	FALSE	FALSE	FALSE	0	FALSE	FALSE	FALSE	electrical		electrical	1	FALSE
AWCL	Glu	0	AFDL	2	chemical	FALSE	FALSE	FALSE	FALSE	FALSE	FALSE	0	FALSE	FALSE	FALSE	no pred		0	FALSE	2
AWCL	Glu	0	AIAL	2	chemical	TRUE	TRUE	FALSE	FALSE	FALSE	FALSE	2	FALSE	FALSE	TRUE	complex		complex	-2	FALSE
AWCL	Glu	0	AIAR	4	chemical	TRUE	TRUE	FALSE	FALSE	FALSE	FALSE	2	FALSE	FALSE	TRUE	complex		complex	-4	FALSE
AWCL	Glu	0	AIBL	12	chemical	TRUE	FALSE	FALSE	FALSE	FALSE	FALSE	1	FALSE	FALSE	FALSE	+		12	FALSE	FALSE
AWCL	Glu	0	AIBR	2	chemical	TRUE	FALSE	FALSE	FALSE	FALSE	FALSE	1	FALSE	FALSE	FALSE	+		2	FALSE	FALSE
AWCL	Glu	0	AIYL	22	chemical	FALSE	TRUE	FALSE	FALSE	FALSE	FALSE	1	FALSE	FALSE	FALSE	-		-22	FALSE	FALSE
AWCL	Glu	0	AIZL	1	chemical	FALSE	FALSE	FALSE	FALSE	FALSE	FALSE	0	FALSE	FALSE	FALSE	no pred		0	FALSE	1
AWCL	Glu	0	ASEL	1	electrical	FALSE	FALSE	FALSE	FALSE	FALSE	FALSE	0	FALSE	FALSE	FALSE	electrical		electrical	1	FALSE
AWCL	Glu	0	ASER	1	chemical	FALSE	FALSE	FALSE	FALSE	FALSE	FALSE	0	FALSE	FALSE	FALSE	no pred		0	FALSE	1
AWCL	Glu	0	ASGR	1	chemical	FALSE	FALSE	FALSE	FALSE	FALSE	FALSE	0	FALSE	FALSE	FALSE	no pred		0	FALSE	1
AWCL	Glu	0	ASIL	1	chemical	FALSE	FALSE	FALSE	FALSE	FALSE	FALSE	0	FALSE	FALSE	FALSE	no pred		0	FALSE	1
AWCL	Glu	0	AUAL	1	electrical	TRUE	FALSE	FALSE	FALSE	FALSE	FALSE	1	FALSE	FALSE	FALSE	electrical		electrical	1	FALSE
AWCL	Glu	0	AVAL	1	chemical	TRUE	FALSE	FALSE	FALSE	FALSE	FALSE	1	FALSE	FALSE	FALSE	+		1	FALSE	FALSE
AWCL	Glu	0	AWCR	11	chemical	FALSE	FALSE	FALSE	FALSE	FALSE	FALSE	0	FALSE	FALSE	FALSE	no pred		0	FALSE	11
AWCL	Glu	0	RIAL	6	chemical	TRUE	TRUE	FALSE	FALSE	FALSE	FALSE	2	FALSE	FALSE	TRUE	complex		complex	-6	FALSE
AWCL	Glu	0	SMDVL	1	chemical	TRUE	FALSE	FALSE	FALSE	FALSE	FALSE	1	FALSE	FALSE	FALSE	+		1	FALSE	FALSE
AWCR	Glu	0	ADFR	1	chemical	FALSE	FALSE	FALSE	FALSE	FALSE	FALSE	0	FALSE	FALSE	FALSE	no pred		0	FALSE	1
AWCR	Glu	0	AFDR	3	electrical	FALSE	FALSE	FALSE	FALSE	FALSE	FALSE	0	FALSE	FALSE	FALSE	electrical		electrical	3	FALSE
AWCR	Glu	0	AIAL	1	chemical	TRUE	TRUE	FALSE	FALSE	FALSE	FALSE	2	FALSE	FALSE	TRUE	complex		complex	-1	FALSE
AWCR	Glu	0	AIAL	1	electrical	TRUE	TRUE	FALSE	FALSE	FALSE	FALSE	2	FALSE	FALSE	TRUE	electrical		electrical	1	FALSE
AWCR	Glu	0	AIAR	8	chemical	TRUE	TRUE	FALSE	FALSE	FALSE	FALSE	2	FALSE	FALSE	TRUE	complex		complex	-8	FALSE
AWCR	Glu	0	AIAR	1	electrical	TRUE	TRUE	FALSE	FALSE	FALSE	FALSE	2	FALSE	FALSE	TRUE	electrical		electrical	1	FALSE
AWCR	Glu	0	AIBL	3	chemical	TRUE	FALSE	FALSE	FALSE	FALSE	FALSE	1	FALSE	FALSE	FALSE	+		3	FALSE	FALSE
AWCR	Glu	0	AIBR	18	chemical	TRUE	FALSE	FALSE	FALSE	FALSE	FALSE	1	FALSE	FALSE	FALSE	+		18	FALSE	FALSE
AWCR	Glu	0	AIYL	12	chemical	FALSE	TRUE	FALSE	FALSE	FALSE	FALSE	1	FALSE	FALSE	FALSE	-		-12	FALSE	FALSE
AWCR	Glu	0	AIYR	22	chemical	FALSE	TRUE	FALSE	FALSE	FALSE	FALSE	1	FALSE	FALSE	FALSE	-		-22	FALSE	FALSE
AWCR	Glu	0	ASEL	8	chemical	FALSE	FALSE	FALSE	FALSE	FALSE	FALSE	0	FALSE	FALSE	FALSE	no pred		0	FALSE	8
AWCR	Glu	0	ASEL	2	electrical	FALSE	FALSE	FALSE	FALSE	FALSE	FALSE	0	FALSE	FALSE	FALSE	electrical		electrical	2	FALSE
AWCR	Glu	0	ASER	5	chemical	FALSE	FALSE	FALSE	FALSE	FALSE	FALSE	0	FALSE	FALSE	FALSE	no pred		0	FALSE	5
AWCR	Glu	0	ASGR	3	chemical	FALSE	FALSE	FALSE	FALSE	FALSE	FALSE	0	FALSE	FALSE	FALSE	no pred		0	FALSE	3
AWCR	Glu	0	ASGR	2	electrical	FALSE	FALSE	FALSE	FALSE	FALSE	FALSE	0	FALSE	FALSE	FALSE	electrical		electrical	2	FALSE
AWCR	Glu	0	ASHR	1	chemical	FALSE	FALSE	FALSE	FALSE	FALSE	FALSE	0	FALSE	FALSE	FALSE	no pred		0	FALSE	1
AWCR	Glu	0	ASIL	2	chemical	FALSE	FALSE	FALSE	FALSE	FALSE	FALSE	0	FALSE	FALSE	FALSE	no pred		0	FALSE	2
AWCR	Glu	0	ASIR	2	chemical	FALSE	FALSE	FALSE	FALSE	FALSE	FALSE	0	FALSE	FALSE	FALSE	no pred		0	FALSE	2
AWCR	Glu	0	AWCL	17	chemical	FALSE	FALSE	FALSE	FALSE	FALSE	FALSE	0	FALSE	FALSE	FALSE	no pred		0	FALSE	17
AWCR	Glu	0	IL2L	2	chemical	FALSE	FALSE	FALSE	FALSE	FALSE	FALSE	0	FALSE	FALSE	FALSE	no pred		0	FALSE	2
AWCR	Glu	0	RIAL	3	chemical	TRUE	TRUE	FALSE	FALSE	FALSE	FALSE	2	FALSE	FALSE	TRUE	complex		complex	-3	FALSE
AWCR	Glu	0	RIVL	3	chemical	FALSE	FALSE	FALSE	FALSE	FALSE	FALSE	0	FALSE	FALSE	FALSE	no pred		0	FALSE	3
BAGL	Glu	0	ADFR	1	chemical	FALSE	FALSE	FALSE	FALSE	FALSE	FALSE	0	FALSE	FALSE	FALSE	no pred		0	FALSE	1
BAGL	Glu	0	AIBL	2	chemical	TRUE	FALSE	FALSE	FALSE	FALSE	FALSE	1	FALSE	FALSE	FALSE	+		2	FALSE	FALSE
BAGL	Glu	0	AINL	1	chemical	FALSE	FALSE	FALSE	FALSE	FALSE	FALSE	0	FALSE	FALSE	FALSE	no pred		0	FALSE	1
BAGL	Glu	0	AINR	3	electrical	FALSE	FALSE	FALSE	FALSE	FALSE	FALSE	0	FALSE	FALSE	FALSE	electrical		electrical	3	FALSE
BAGL	Glu	0	AIZR	2	chemical	FALSE	FALSE	FALSE	FALSE	FALSE	FALSE	0	FALSE	FALSE	FALSE	no pred		0	FALSE	2
BAGL	Glu	0	AUAR	2	chemical	TRUE	FALSE	FALSE	FALSE	FALSE	FALSE	1	FALSE	FALSE	FALSE	+		2	FALSE	FALSE
BAGL	Glu	0	AVAR	3	chemical	TRUE	FALSE	FALSE	FALSE	FALSE	FALSE	1	FALSE	FALSE	FALSE	+		3	FALSE	FALSE
BAGL	Glu	0	AVEL	2	chemical	TRUE	FALSE	FALSE	FALSE	FALSE	FALSE	1	FALSE	FALSE	FALSE	+		2	FALSE	FALSE
BAGL	Glu	0	AVER	7	chemical	TRUE	FALSE	FALSE	FALSE	FALSE	FALSE	1	FALSE	FALSE	FALSE	+		7	FALSE	FALSE
BAGL	Glu	0	BAGR	1	chemical	FALSE	FALSE	FALSE	FALSE	FALSE	FALSE	0	FALSE	FALSE	FALSE	no pred		0	FALSE	1
BAGL	Glu	0	BAGR	1	electrical	FALSE	FALSE	FALSE	FALSE	FALSE	FALSE	0	FALSE	FALSE	FALSE	electrical		electrical	1	FALSE
BAGL	Glu	0	CEPVR	2	chemical	FALSE	FALSE	FALSE	FALSE	FALSE	FALSE	0	FALSE	FALSE	FALSE	no pred		0	FALSE	2
BAGL	Glu	0	RIAR	18	chemical	TRUE	TRUE	FALSE	FALSE	FALSE	FALSE	2	FALSE	FALSE	TRUE	complex		complex	-18	FALSE
BAGL	Glu	0	RIBR	19	chemical	TRUE	TRUE	FALSE	FALSE	FALSE	FALSE	2	FALSE	FALSE	TRUE	complex		complex	-19	FALSE
BAGL	Glu	0	RID	3	chemical	FALSE	FALSE	FALSE	FALSE	FALSE	FALSE	0	FALSE	FALSE	FALSE	no pred		0	FALSE	3
BAGL	Glu	0	RIGL	3	chemical	TRUE	FALSE	FALSE	FALSE	FALSE	FALSE	1	FALSE	FALSE	FALSE	+		3	FALSE	FALSE
BAGL	Glu	0	RIGL	1	electrical	TRUE	FALSE	FALSE	FALSE	FALSE	FALSE	1	FALSE	FALSE	FALSE	electrical		electrical	1	FALSE
BAGL	Glu	0	RIGR	7	chemical	TRUE	FALSE	FALSE	FALSE	FALSE	FALSE	1	FALSE	FALSE	FALSE	+		7	FALSE	FALSE
BAGL	Glu	0	RIGR	2	electrical	TRUE	FALSE	FALSE	FALSE	FALSE	FALSE	1	FALSE	FALSE	FALSE	electrical		electrical	2	FALSE
BAGL	Glu	0	RIPR	1	chemical	FALSE	FALSE	FALSE	FALSE	FALSE	FALSE	0	FALSE	FALSE	FALSE	no pred		0	FALSE	1
BAGL	Glu	0	RIR	4	electrical	TRUE	FALSE	FALSE	FALSE	FALSE	FALSE	1	FALSE	FALSE	FALSE	electrical		electrical	4	FALSE
BAGL	Glu	0	RIVR	2	chemical	FALSE	FALSE	FALSE	FALSE	FALSE	FALSE	0	FALSE	FALSE	FALSE	no pred		0	FALSE	2
BAGL	Glu	0	URAVR	1	chemical	TRUE	FALSE	FALSE	FALSE	FALSE	FALSE	1	FALSE	FALSE	FALSE	+		1	FALSE	FALSE
BAGL	Glu	0	URXR	1	chemical	FALSE	FALSE	FALSE	FALSE	FALSE	FALSE	0	FALSE	FALSE	FALSE	no pred		0	FALSE	1
BAGR	Glu	0	AIYL	3	chemical	FALSE	TRUE	FALSE	FALSE	FALSE	FALSE	1	FALSE	FALSE	FALSE	-		-3	FALSE	FALSE
BAGR	Glu	0	AQR	3	chemical	FALSE	FALSE	FALSE	FALSE	FALSE	FALSE	0	FALSE	FALSE	FALSE	no pred		0	FALSE	3
BAGR	Glu	0	AVAL	4	chemical	TRUE	FALSE	FALSE	FALSE	FALSE	FALSE	1	FALSE	FALSE	FALSE	+		4	FALSE	FALSE
BAGR	Glu	0	AVEL	8	chemical	TRUE	FALSE	FALSE	FALSE	FALSE	FALSE	1	FALSE	FALSE	FALSE	+		8	FALSE	FALSE
BAGR	Glu	0	AVEL	1	electrical	TRUE	FALSE	FALSE	FALSE	FALSE	FALSE	1	FALSE	FALSE	FALSE	electrical		electrical	1	FALSE
BAGR	Glu	0	BAGL	3	chemical	FALSE	FALSE	FALSE	FALSE	FALSE	FALSE	0	FALSE	FALSE	FALSE	no pred		0	FALSE	3
BAGR	Glu	0	BAGL	1	electrical	FALSE	FALSE	FALSE	FALSE	FALSE	FALSE	0	FALSE	FALSE	FALSE	electrical		electrical	1	FALSE
BAGR	Glu	0	OLQVL	2	chemical	FALSE	FALSE	FALSE	FALSE	FALSE	FALSE	0	FALSE	FALSE	FALSE	no pred		0	FALSE	2
BAGR	Glu	0	RIAL	18	chemical	TRUE	TRUE	FALSE	FALSE	FALSE	FALSE	2	FALSE	FALSE	TRUE	complex		complex	-18	FALSE
BAGR	Glu	0	RIBL	22	chemical	TRUE	TRUE	FALSE	FALSE	FALSE	FALSE	2	FALSE	FALSE	TRUE	complex		complex	-22	FALSE
BAGR	Glu	0	RIBR	1	chemical	TRUE	TRUE	FALSE	FALSE	FALSE	FALSE	2	FALSE	FALSE	TRUE	complex		complex	-1	FALSE
BAGR	Glu	0	RIGL	10	chemical	TRUE	FALSE	FALSE	FALSE	FALSE	FALSE	1	FALSE	FALSE	FALSE	+		10	FALSE	FALSE
BAGR	Glu	0	RIR	5	electrical	TRUE	FALSE	FALSE	FALSE	FALSE	FALSE	1	FALSE	FALSE	FALSE	electrical		electrical	5	FALSE
BAGR	Glu	0	SMDVL	1	chemical	TRUE	FALSE	FALSE	FALSE	FALSE	FALSE	1	FALSE	FALSE	FALSE	+		1	FALSE	FALSE
BDUL	0	0	ADAL	2	chemical	FALSE	FALSE	FALSE	FALSE	FALSE	FALSE	0	FALSE	FALSE	FALSE	no pred		0	FALSE	2
BDUL	0	0	ADEL	6	chemical	FALSE	FALSE	FALSE	FALSE	FALSE	FALSE	0	FALSE	FALSE	FALSE	no pred		0	FALSE	6
BDUL	0	0	ALML	1	chemical	FALSE	FALSE	FALSE	FALSE	FALSE	FALSE	0	FALSE	FALSE	FALSE	no pred		0	FALSE	1
BDUL	0	0	ALML	23	electrical	FALSE	FALSE	FALSE	FALSE	FALSE	FALSE	0	FALSE	FALSE	FALSE	electrical		electrical	23	FALSE
BDUL	0	0	AVHL	2	chemical	FALSE	FALSE	FALSE	FALSE	FALSE	FALSE	0	FALSE	FALSE	FALSE	no pred		0	FALSE	2
BDUL	0	0	AVJR	2	chemical	FALSE	FALSE	FALSE	FALSE	FALSE	FALSE	0	FALSE	FALSE	FALSE	no pred		0	FALSE	2
BDUL	0	0	HSNL	3	chemical	FALSE	FALSE	FALSE	FALSE	FALSE	FALSE	0	FALSE	FALSE	FALSE	no pred		0	FALSE	3
BDUL	0	0	PVNL	2	chemical	FALSE	FALSE	FALSE	FALSE	FALSE	FALSE	0	FALSE	FALSE	FALSE	no pred		0	FALSE	2
BDUL	0	0	PVNL	1	electrical	FALSE	FALSE	FALSE	FALSE	FALSE	FALSE	0	FALSE	FALSE	FALSE	electrical		electrical	1	FALSE
BDUL	0	0	PVNR	4	chemical	FALSE	FALSE	FALSE	FALSE	FALSE	FALSE	0	FALSE	FALSE	FALSE	no pred		0	FALSE	4
BDUL	0	0	RIFL	2	chemical	FALSE	FALSE	FALSE	FALSE	FALSE	FALSE	0	FALSE	FALSE	FALSE	no pred		0	FALSE	2
BDUL	0	0	RMGL	3	chemical	FALSE	FALSE	FALSE	FALSE	FALSE	FALSE	0	FALSE	FALSE	FALSE	no pred		0	FALSE	3
BDUL	0	0	SAADL	3	chemical	FALSE	FALSE	FALSE	FALSE	FALSE	FALSE	0	FALSE	FALSE	FALSE	no pred		0	FALSE	3
BDUL	0	0	URADL	3	chemical	FALSE	FALSE	FALSE	FALSE	FALSE	FALSE	0	FALSE	FALSE	FALSE	no pred		0	FALSE	3
BDUR	0	0	ADER	4	chemical	FALSE	FALSE	FALSE	FALSE	FALSE	FALSE	0	FALSE	FALSE	FALSE	no pred		0	FALSE	4
BDUR	0	0	ALMR	4	chemical	FALSE	FALSE	FALSE	FALSE	FALSE	FALSE	0	FALSE	FALSE	FALSE	no pred		0	FALSE	4
BDUR	0	0	ALMR	23	electrical	FALSE	FALSE	FALSE	FALSE	FALSE	FALSE	0	FALSE	FALSE	FALSE	electrical		electrical	23	FALSE
BDUR	0	0	AVAL	7	chemical	FALSE	FALSE	FALSE	FALSE	FALSE	FALSE	0	FALSE	FALSE	FALSE	no pred		0	FALSE	7
BDUR	0	0	AVBR	1	chemical	FALSE	FALSE	FALSE	FALSE	FALSE	FALSE	0	FALSE	FALSE	FALSE	no pred		0	FALSE	1
BDUR	0	0	AVHL	2	chemical	FALSE	FALSE	FALSE	FALSE	FALSE	FALSE	0	FALSE	FALSE	FALSE	no pred		0	FALSE	2
BDUR	0	0	AVJL	5	chemical	FALSE	FALSE	FALSE	FALSE	FALSE	FALSE	0	FALSE	FALSE	FALSE	no pred		0	FALSE	5
BDUR	0	0	CEPVR	1	chemical	FALSE	FALSE	FALSE	FALSE	FALSE	FALSE	0	FALSE	FALSE	FALSE	no pred		0	FALSE	1
BDUR	0	0	HSNR	8	chemical	FALSE	FALSE	FALSE	FALSE	FALSE	FALSE	0	FALSE	FALSE	FALSE	no pred		0	FALSE	8
BDUR	0	0	HSNR	1	electrical	FALSE	FALSE	FALSE	FALSE	FALSE	FALSE	0	FALSE	FALSE	FALSE	electrical		electrical	1	FALSE
BDUR	0	0	PVCL	3	chemical	FALSE	FALSE	FALSE	FALSE	FALSE	FALSE	0	FALSE	FALSE	FALSE	no pred		0	FALSE	3
BDUR	0	0	PVNL	11	chemical	FALSE	FALSE	FALSE	FALSE	FALSE	FALSE	0	FALSE	FALSE	FALSE	no pred		0	FALSE	11
BDUR	0	0	PVNR	5	chemical	FALSE	FALSE	FALSE	FALSE	FALSE	FALSE	0	FALSE	FALSE	FALSE	no pred		0	FALSE	5
BDUR	0	0	PVR	3	electrical	FALSE	FALSE	FALSE	FALSE	FALSE	FALSE	0	FALSE	FALSE	FALSE	electrical		electrical	3	FALSE
BDUR	0	0	SDQL	2	chemical	FALSE	FALSE	FALSE	FALSE	FALSE	FALSE	0	FALSE	FALSE	FALSE	no pred		0	FALSE	2
BDUR	0	0	URADR	3	chemical	FALSE	FALSE	FALSE	FALSE	FALSE	FALSE	0	FALSE	FALSE	FALSE	no pred		0	FALSE	3
CEPDL	0	0	AFDL	2	chemical	FALSE	FALSE	FALSE	FALSE	FALSE	FALSE	0	FALSE	FALSE	FALSE	no pred		0	FALSE	2
CEPDL	0	0	AINL	2	chemical	FALSE	FALSE	FALSE	FALSE	FALSE	FALSE	0	FALSE	FALSE	FALSE	no pred		0	FALSE	2
CEPDL	0	0	ALML	2	chemical	FALSE	FALSE	FALSE	FALSE	FALSE	FALSE	0	FALSE	FALSE	FALSE	no pred		0	FALSE	2
CEPDL	0	0	AVER	13	chemical	FALSE	FALSE	FALSE	FALSE	FALSE	FALSE	0	FALSE	FALSE	FALSE	no pred		0	FALSE	13
CEPDL	0	0	CEPDR	1	chemical	FALSE	FALSE	FALSE	FALSE	FALSE	FALSE	0	FALSE	FALSE	FALSE	no pred		0	FALSE	1
CEPDL	0	0	IL1DL	18	chemical	FALSE	FALSE	FALSE	FALSE	FALSE	FALSE	0	FALSE	FALSE	FALSE	no pred		0	FALSE	18
CEPDL	0	0	IL2DL	1	chemical	FALSE	FALSE	FALSE	FALSE	FALSE	FALSE	0	FALSE	FALSE	FALSE	no pred		0	FALSE	1
CEPDL	0	0	OLLL	8	chemical	FALSE	FALSE	FALSE	FALSE	FALSE	FALSE	0	FALSE	FALSE	FALSE	no pred		0	FALSE	8
CEPDL	0	0	OLQDL	27	chemical	FALSE	FALSE	FALSE	FALSE	FALSE	FALSE	0	FALSE	FALSE	FALSE	no pred		0	FALSE	27
CEPDL	0	0	OLQDL	2	electrical	FALSE	FALSE	FALSE	FALSE	FALSE	FALSE	0	FALSE	FALSE	FALSE	electrical		electrical	2	FALSE
CEPDL	0	0	RIBL	3	chemical	FALSE	FALSE	FALSE	FALSE	FALSE	FALSE	0	FALSE	FALSE	FALSE	no pred		0	FALSE	3
CEPDL	0	0	RICL	11	chemical	FALSE	FALSE	FALSE	FALSE	FALSE	FALSE	0	FALSE	FALSE	FALSE	no pred		0	FALSE	11
CEPDL	0	0	RICR	8	chemical	FALSE	FALSE	FALSE	FALSE	FALSE	FALSE	0	FALSE	FALSE	FALSE	no pred		0	FALSE	8
CEPDL	0	0	RIH	1	chemical	FALSE	FALSE	FALSE	FALSE	FALSE	FALSE	0	FALSE	FALSE	FALSE	no pred		0	FALSE	1
CEPDL	0	0	RIPL	8	chemical	FALSE	FALSE	FALSE	FALSE	FALSE	FALSE	0	FALSE	FALSE	FALSE	no pred		0	FALSE	8
CEPDL	0	0	RIS	3	chemical	FALSE	FALSE	FALSE	FALSE	FALSE	FALSE	0	FALSE	FALSE	FALSE	no pred		0	FALSE	3
CEPDL	0	0	RMDVL	13	chemical	FALSE	FALSE	FALSE	FALSE	FALSE	FALSE	0	FALSE	FALSE	FALSE	no pred		0	FALSE	13
CEPDL	0	0	RMGL	6	chemical	FALSE	FALSE	FALSE	FALSE	FALSE	FALSE	0	FALSE	FALSE	FALSE	no pred		0	FALSE	6
CEPDL	0	0	RMHL	1	chemical	FALSE	FALSE	FALSE	FALSE	FALSE	FALSE	0	FALSE	FALSE	FALSE	no pred		0	FALSE	1
CEPDL	0	0	RMHR	8	chemical	FALSE	FALSE	FALSE	FALSE	FALSE	FALSE	0	FALSE	FALSE	FALSE	no pred		0	FALSE	8
CEPDL	0	0	SIADR	4	chemical	FALSE	FALSE	FALSE	FALSE	FALSE	FALSE	0	FALSE	FALSE	FALSE	no pred		0	FALSE	4
CEPDL	0	0	SIBDL	2	chemical	FALSE	FALSE	FALSE	FALSE	FALSE	FALSE	0	FALSE	FALSE	FALSE	no pred		0	FALSE	2
CEPDL	0	0	SIBVR	2	chemical	FALSE	FALSE	FALSE	FALSE	FALSE	FALSE	0	FALSE	FALSE	FALSE	no pred		0	FALSE	2
CEPDL	0	0	SMBDR	5	chemical	FALSE	FALSE	FALSE	FALSE	FALSE	FALSE	0	FALSE	FALSE	FALSE	no pred		0	FALSE	5
CEPDL	0	0	URADL	8	chemical	FALSE	FALSE	FALSE	FALSE	FALSE	FALSE	0	FALSE	FALSE	FALSE	no pred		0	FALSE	8
CEPDL	0	0	URBL	11	chemical	FALSE	FALSE	FALSE	FALSE	FALSE	FALSE	0	FALSE	FALSE	FALSE	no pred		0	FALSE	11
CEPDL	0	0	URYDL	7	chemical	FALSE	FALSE	FALSE	FALSE	FALSE	FALSE	0	FALSE	FALSE	FALSE	no pred		0	FALSE	7
CEPDR	0	0	AVEL	9	chemical	FALSE	FALSE	FALSE	FALSE	FALSE	FALSE	0	FALSE	FALSE	FALSE	no pred		0	FALSE	9
CEPDR	0	0	BDUR	5	chemical	FALSE	FALSE	FALSE	FALSE	FALSE	FALSE	0	FALSE	FALSE	FALSE	no pred		0	FALSE	5
CEPDR	0	0	CEPDR	6	chemical	FALSE	FALSE	FALSE	FALSE	FALSE	FALSE	0	FALSE	FALSE	FALSE	no pred		0	FALSE	6
CEPDR	0	0	IL1DR	15	chemical	FALSE	FALSE	FALSE	FALSE	FALSE	FALSE	0	FALSE	FALSE	FALSE	no pred		0	FALSE	15
CEPDR	0	0	IL1R	1	chemical	FALSE	FALSE	FALSE	FALSE	FALSE	FALSE	0	FALSE	FALSE	FALSE	no pred		0	FALSE	1
CEPDR	0	0	OLLR	13	chemical	FALSE	FALSE	FALSE	FALSE	FALSE	FALSE	0	FALSE	FALSE	FALSE	no pred		0	FALSE	13
CEPDR	0	0	OLQDR	20	chemical	FALSE	FALSE	FALSE	FALSE	FALSE	FALSE	0	FALSE	FALSE	FALSE	no pred		0	FALSE	20
CEPDR	0	0	OLQDR	8	electrical	FALSE	FALSE	FALSE	FALSE	FALSE	FALSE	0	FALSE	FALSE	FALSE	electrical		electrical	8	FALSE
CEPDR	0	0	RICL	13	chemical	FALSE	FALSE	FALSE	FALSE	FALSE	FALSE	0	FALSE	FALSE	FALSE	no pred		0	FALSE	13
CEPDR	0	0	RICR	19	chemical	FALSE	FALSE	FALSE	FALSE	FALSE	FALSE	0	FALSE	FALSE	FALSE	no pred		0	FALSE	19
CEPDR	0	0	RIFR	2	chemical	FALSE	FALSE	FALSE	FALSE	FALSE	FALSE	0	FALSE	FALSE	FALSE	no pred		0	FALSE	2
CEPDR	0	0	RIH	4	chemical	FALSE	FALSE	FALSE	FALSE	FALSE	FALSE	0	FALSE	FALSE	FALSE	no pred		0	FALSE	4
CEPDR	0	0	RMDR	1	chemical	FALSE	FALSE	FALSE	FALSE	FALSE	FALSE	0	FALSE	FALSE	FALSE	no pred		0	FALSE	1
CEPDR	0	0	RMDVR	3	chemical	FALSE	FALSE	FALSE	FALSE	FALSE	FALSE	0	FALSE	FALSE	FALSE	no pred		0	FALSE	3
CEPDR	0	0	RMGR	1	chemical	FALSE	FALSE	FALSE	FALSE	FALSE	FALSE	0	FALSE	FALSE	FALSE	no pred		0	FALSE	1
CEPDR	0	0	RMHL	7	chemical	FALSE	FALSE	FALSE	FALSE	FALSE	FALSE	0	FALSE	FALSE	FALSE	no pred		0	FALSE	7
CEPDR	0	0	RMHR	1	chemical	FALSE	FALSE	FALSE	FALSE	FALSE	FALSE	0	FALSE	FALSE	FALSE	no pred		0	FALSE	1
CEPDR	0	0	SIBDR	1	chemical	FALSE	FALSE	FALSE	FALSE	FALSE	FALSE	0	FALSE	FALSE	FALSE	no pred		0	FALSE	1
CEPDR	0	0	SMBDL	1	chemical	FALSE	FALSE	FALSE	FALSE	FALSE	FALSE	0	FALSE	FALSE	FALSE	no pred		0	FALSE	1
CEPDR	0	0	URADR	3	chemical	FALSE	FALSE	FALSE	FALSE	FALSE	FALSE	0	FALSE	FALSE	FALSE	no pred		0	FALSE	3
CEPDR	0	0	URBR	14	chemical	FALSE	FALSE	FALSE	FALSE	FALSE	FALSE	0	FALSE	FALSE	FALSE	no pred		0	FALSE	14
CEPDR	0	0	URXR	2	chemical	FALSE	FALSE	FALSE	FALSE	FALSE	FALSE	0	FALSE	FALSE	FALSE	no pred		0	FALSE	2
CEPDR	0	0	URYDR	3	chemical	FALSE	FALSE	FALSE	FALSE	FALSE	FALSE	0	FALSE	FALSE	FALSE	no pred		0	FALSE	3
CEPVL	0	0	AVER	5	chemical	FALSE	FALSE	FALSE	FALSE	FALSE	FALSE	0	FALSE	FALSE	FALSE	no pred		0	FALSE	5
CEPVL	0	0	IL1VL	9	chemical	FALSE	FALSE	FALSE	FALSE	FALSE	FALSE	0	FALSE	FALSE	FALSE	no pred		0	FALSE	9
CEPVL	0	0	OLLL	4	chemical	FALSE	FALSE	FALSE	FALSE	FALSE	FALSE	0	FALSE	FALSE	FALSE	no pred		0	FALSE	4
CEPVL	0	0	OLQVL	19	chemical	FALSE	FALSE	FALSE	FALSE	FALSE	FALSE	0	FALSE	FALSE	FALSE	no pred		0	FALSE	19
CEPVL	0	0	OLQVL	4	electrical	FALSE	FALSE	FALSE	FALSE	FALSE	FALSE	0	FALSE	FALSE	FALSE	electrical		electrical	4	FALSE
CEPVL	0	0	PVR	3	chemical	FALSE	FALSE	FALSE	FALSE	FALSE	FALSE	0	FALSE	FALSE	FALSE	no pred		0	FALSE	3
CEPVL	0	0	RIAL	1	chemical	FALSE	FALSE	FALSE	FALSE	FALSE	FALSE	0	FALSE	FALSE	FALSE	no pred		0	FALSE	1
CEPVL	0	0	RIBL	3	chemical	FALSE	FALSE	FALSE	FALSE	FALSE	FALSE	0	FALSE	FALSE	FALSE	no pred		0	FALSE	3
CEPVL	0	0	RICL	20	chemical	FALSE	FALSE	FALSE	FALSE	FALSE	FALSE	0	FALSE	FALSE	FALSE	no pred		0	FALSE	20
CEPVL	0	0	RICR	17	chemical	FALSE	FALSE	FALSE	FALSE	FALSE	FALSE	0	FALSE	FALSE	FALSE	no pred		0	FALSE	17
CEPVL	0	0	RIH	1	electrical	FALSE	FALSE	FALSE	FALSE	FALSE	FALSE	0	FALSE	FALSE	FALSE	electrical		electrical	1	FALSE
CEPVL	0	0	RIPL	4	chemical	FALSE	FALSE	FALSE	FALSE	FALSE	FALSE	0	FALSE	FALSE	FALSE	no pred		0	FALSE	4
CEPVL	0	0	RMDDL	7	chemical	FALSE	FALSE	FALSE	FALSE	FALSE	FALSE	0	FALSE	FALSE	FALSE	no pred		0	FALSE	7
CEPVL	0	0	RMDVR	8	chemical	FALSE	FALSE	FALSE	FALSE	FALSE	FALSE	0	FALSE	FALSE	FALSE	no pred		0	FALSE	8
CEPVL	0	0	RMGL	2	chemical	FALSE	FALSE	FALSE	FALSE	FALSE	FALSE	0	FALSE	FALSE	FALSE	no pred		0	FALSE	2
CEPVL	0	0	RMHL	10	chemical	FALSE	FALSE	FALSE	FALSE	FALSE	FALSE	0	FALSE	FALSE	FALSE	no pred		0	FALSE	10
CEPVL	0	0	RMHR	5	chemical	FALSE	FALSE	FALSE	FALSE	FALSE	FALSE	0	FALSE	FALSE	FALSE	no pred		0	FALSE	5
CEPVL	0	0	SIAVL	6	chemical	FALSE	FALSE	FALSE	FALSE	FALSE	FALSE	0	FALSE	FALSE	FALSE	no pred		0	FALSE	6
CEPVL	0	0	SMBVL	1	chemical	FALSE	FALSE	FALSE	FALSE	FALSE	FALSE	0	FALSE	FALSE	FALSE	no pred		0	FALSE	1
CEPVL	0	0	SMDVR	1	chemical	FALSE	FALSE	FALSE	FALSE	FALSE	FALSE	0	FALSE	FALSE	FALSE	no pred		0	FALSE	1
CEPVL	0	0	URAVL	6	chemical	FALSE	FALSE	FALSE	FALSE	FALSE	FALSE	0	FALSE	FALSE	FALSE	no pred		0	FALSE	6
CEPVL	0	0	URAVL	3	electrical	FALSE	FALSE	FALSE	FALSE	FALSE	FALSE	0	FALSE	FALSE	FALSE	electrical		electrical	3	FALSE
CEPVL	0	0	URXL	2	chemical	FALSE	FALSE	FALSE	FALSE	FALSE	FALSE	0	FALSE	FALSE	FALSE	no pred		0	FALSE	2
CEPVL	0	0	URYVL	5	chemical	FALSE	FALSE	FALSE	FALSE	FALSE	FALSE	0	FALSE	FALSE	FALSE	no pred		0	FALSE	5
CEPVR	0	0	ADLR	3	chemical	FALSE	FALSE	FALSE	FALSE	FALSE	FALSE	0	FALSE	FALSE	FALSE	no pred		0	FALSE	3
CEPVR	0	0	AIMR	1	electrical	FALSE	FALSE	FALSE	FALSE	FALSE	FALSE	0	FALSE	FALSE	FALSE	electrical		electrical	1	FALSE
CEPVR	0	0	ASGR	2	chemical	FALSE	FALSE	FALSE	FALSE	FALSE	FALSE	0	FALSE	FALSE	FALSE	no pred		0	FALSE	2
CEPVR	0	0	AVEL	13	chemical	FALSE	FALSE	FALSE	FALSE	FALSE	FALSE	0	FALSE	FALSE	FALSE	no pred		0	FALSE	13
CEPVR	0	0	CEPDR	1	chemical	FALSE	FALSE	FALSE	FALSE	FALSE	FALSE	0	FALSE	FALSE	FALSE	no pred		0	FALSE	1
CEPVR	0	0	IL1VR	8	chemical	FALSE	FALSE	FALSE	FALSE	FALSE	FALSE	0	FALSE	FALSE	FALSE	no pred		0	FALSE	8
CEPVR	0	0	IL2VR	3	chemical	FALSE	FALSE	FALSE	FALSE	FALSE	FALSE	0	FALSE	FALSE	FALSE	no pred		0	FALSE	3
CEPVR	0	0	IL2VR	1	electrical	FALSE	FALSE	FALSE	FALSE	FALSE	FALSE	0	FALSE	FALSE	FALSE	electrical		electrical	1	FALSE
CEPVR	0	0	OLLR	14	chemical	FALSE	FALSE	FALSE	FALSE	FALSE	FALSE	0	FALSE	FALSE	FALSE	no pred		0	FALSE	14
CEPVR	0	0	OLQVR	11	chemical	FALSE	FALSE	FALSE	FALSE	FALSE	FALSE	0	FALSE	FALSE	FALSE	no pred		0	FALSE	11
CEPVR	0	0	OLQVR	1	electrical	FALSE	FALSE	FALSE	FALSE	FALSE	FALSE	0	FALSE	FALSE	FALSE	electrical		electrical	1	FALSE
CEPVR	0	0	RIAL	1	chemical	FALSE	FALSE	FALSE	FALSE	FALSE	FALSE	0	FALSE	FALSE	FALSE	no pred		0	FALSE	1
CEPVR	0	0	RIAR	1	chemical	FALSE	FALSE	FALSE	FALSE	FALSE	FALSE	0	FALSE	FALSE	FALSE	no pred		0	FALSE	1
CEPVR	0	0	RICL	13	chemical	FALSE	FALSE	FALSE	FALSE	FALSE	FALSE	0	FALSE	FALSE	FALSE	no pred		0	FALSE	13
CEPVR	0	0	RICR	12	chemical	FALSE	FALSE	FALSE	FALSE	FALSE	FALSE	0	FALSE	FALSE	FALSE	no pred		0	FALSE	12
CEPVR	0	0	RIPR	3	chemical	FALSE	FALSE	FALSE	FALSE	FALSE	FALSE	0	FALSE	FALSE	FALSE	no pred		0	FALSE	3
CEPVR	0	0	RIVL	2	chemical	FALSE	FALSE	FALSE	FALSE	FALSE	FALSE	0	FALSE	FALSE	FALSE	no pred		0	FALSE	2
CEPVR	0	0	RMDDR	4	chemical	FALSE	FALSE	FALSE	FALSE	FALSE	FALSE	0	FALSE	FALSE	FALSE	no pred		0	FALSE	4
CEPVR	0	0	RMHR	15	chemical	FALSE	FALSE	FALSE	FALSE	FALSE	FALSE	0	FALSE	FALSE	FALSE	no pred		0	FALSE	15
CEPVR	0	0	SIAVR	7	chemical	FALSE	FALSE	FALSE	FALSE	FALSE	FALSE	0	FALSE	FALSE	FALSE	no pred		0	FALSE	7
CEPVR	0	0	SMBVR	2	chemical	FALSE	FALSE	FALSE	FALSE	FALSE	FALSE	0	FALSE	FALSE	FALSE	no pred		0	FALSE	2
CEPVR	0	0	SMDDR	2	chemical	FALSE	FALSE	FALSE	FALSE	FALSE	FALSE	0	FALSE	FALSE	FALSE	no pred		0	FALSE	2
CEPVR	0	0	URAVR	3	chemical	FALSE	FALSE	FALSE	FALSE	FALSE	FALSE	0	FALSE	FALSE	FALSE	no pred		0	FALSE	3
CEPVR	0	0	URYVR	2	chemical	FALSE	FALSE	FALSE	FALSE	FALSE	FALSE	0	FALSE	FALSE	FALSE	no pred		0	FALSE	2
DA01	ACh	0	AS01	13	chemical	FALSE	FALSE	TRUE	FALSE	FALSE	FALSE	1	FALSE	FALSE	FALSE	+		13	FALSE	FALSE
DA01	ACh	0	AVAL	2	electrical	FALSE	FALSE	TRUE	TRUE	FALSE	FALSE	2	FALSE	FALSE	TRUE	electrical		electrical	2	FALSE
DA01	ACh	0	AVAR	9	electrical	FALSE	FALSE	TRUE	TRUE	FALSE	FALSE	2	FALSE	FALSE	TRUE	electrical		electrical	9	FALSE
DA01	ACh	0	AVER	1	electrical	FALSE	FALSE	FALSE	TRUE	FALSE	FALSE	1	FALSE	FALSE	FALSE	electrical		electrical	1	FALSE
DA01	ACh	0	DA02	1	electrical	FALSE	FALSE	TRUE	FALSE	FALSE	FALSE	1	FALSE	FALSE	FALSE	electrical		electrical	1	FALSE
DA01	ACh	0	DB01	1	chemical	FALSE	FALSE	TRUE	FALSE	FALSE	FALSE	1	FALSE	FALSE	FALSE	+		1	FALSE	FALSE
DA01	ACh	0	DD01	12	chemical	FALSE	FALSE	TRUE	FALSE	FALSE	FALSE	1	FALSE	FALSE	FALSE	+		12	FALSE	FALSE
DA01	ACh	0	FLPR	2	chemical	FALSE	FALSE	TRUE	FALSE	FALSE	FALSE	1	FALSE	FALSE	FALSE	+		2	FALSE	FALSE
DA01	ACh	0	FLPR	5	electrical	FALSE	FALSE	TRUE	FALSE	FALSE	FALSE	1	FALSE	FALSE	FALSE	electrical		electrical	5	FALSE
DA01	ACh	0	VD02	4	chemical	FALSE	FALSE	TRUE	FALSE	FALSE	FALSE	1	FALSE	FALSE	FALSE	+		4	FALSE	FALSE
DA02	ACh	0	AS02	1	chemical	FALSE	FALSE	TRUE	FALSE	FALSE	FALSE	1	FALSE	FALSE	FALSE	+		1	FALSE	FALSE
DA02	ACh	0	AS02	2	electrical	FALSE	FALSE	TRUE	FALSE	FALSE	FALSE	1	FALSE	FALSE	FALSE	electrical		electrical	2	FALSE
DA02	ACh	0	AS04	1	electrical	FALSE	FALSE	TRUE	FALSE	FALSE	FALSE	1	FALSE	FALSE	FALSE	electrical		electrical	1	FALSE
DA02	ACh	0	AVAL	7	electrical	FALSE	FALSE	TRUE	TRUE	FALSE	FALSE	2	FALSE	FALSE	TRUE	electrical		electrical	7	FALSE
DA02	ACh	0	AVAR	3	electrical	FALSE	FALSE	TRUE	TRUE	FALSE	FALSE	2	FALSE	FALSE	TRUE	electrical		electrical	3	FALSE
DA02	ACh	0	DA01	1	electrical	FALSE	FALSE	TRUE	FALSE	FALSE	FALSE	1	FALSE	FALSE	FALSE	electrical		electrical	1	FALSE
DA02	ACh	0	DA03	1	chemical	FALSE	FALSE	TRUE	FALSE	FALSE	FALSE	1	FALSE	FALSE	FALSE	+		1	FALSE	FALSE
DA02	ACh	0	DA05	1	electrical	FALSE	FALSE	TRUE	FALSE	FALSE	FALSE	1	FALSE	FALSE	FALSE	electrical		electrical	1	FALSE
DA02	ACh	0	DB01	1	chemical	FALSE	FALSE	TRUE	FALSE	FALSE	FALSE	1	FALSE	FALSE	FALSE	+		1	FALSE	FALSE
DA02	ACh	0	DD01	7	chemical	FALSE	FALSE	TRUE	FALSE	FALSE	FALSE	1	FALSE	FALSE	FALSE	+		7	FALSE	FALSE
DA02	ACh	0	FLPR	6	electrical	FALSE	FALSE	TRUE	FALSE	FALSE	FALSE	1	FALSE	FALSE	FALSE	electrical		electrical	6	FALSE
DA02	ACh	0	VA01	9	electrical	FALSE	FALSE	TRUE	FALSE	FALSE	FALSE	1	FALSE	FALSE	FALSE	electrical		electrical	9	FALSE
DA02	ACh	0	VA06	3	electrical	FALSE	FALSE	TRUE	FALSE	FALSE	FALSE	1	FALSE	FALSE	FALSE	electrical		electrical	3	FALSE
DA02	ACh	0	VD02	17	chemical	FALSE	FALSE	TRUE	FALSE	FALSE	FALSE	1	FALSE	FALSE	FALSE	+		17	FALSE	FALSE
DA02	ACh	0	VD03	11	chemical	FALSE	FALSE	TRUE	FALSE	FALSE	FALSE	1	FALSE	FALSE	FALSE	+		11	FALSE	FALSE
DA03	ACh	0	AS04	2	chemical	FALSE	FALSE	TRUE	FALSE	FALSE	FALSE	1	FALSE	FALSE	FALSE	+		2	FALSE	FALSE
DA03	ACh	0	AS04	4	electrical	FALSE	FALSE	TRUE	FALSE	FALSE	FALSE	1	FALSE	FALSE	FALSE	electrical		electrical	4	FALSE
DA03	ACh	0	AVAL	6	electrical	FALSE	FALSE	TRUE	TRUE	FALSE	FALSE	2	FALSE	FALSE	TRUE	electrical		electrical	6	FALSE
DA03	ACh	0	AVAR	7	electrical	FALSE	FALSE	TRUE	TRUE	FALSE	FALSE	2	FALSE	FALSE	TRUE	electrical		electrical	7	FALSE
DA03	ACh	0	DA04	2	chemical	FALSE	FALSE	TRUE	FALSE	FALSE	FALSE	1	FALSE	FALSE	FALSE	+		2	FALSE	FALSE
DA03	ACh	0	DA04	1	electrical	FALSE	FALSE	TRUE	FALSE	FALSE	FALSE	1	FALSE	FALSE	FALSE	electrical		electrical	1	FALSE
DA03	ACh	0	DA05	1	electrical	FALSE	FALSE	TRUE	FALSE	FALSE	FALSE	1	FALSE	FALSE	FALSE	electrical		electrical	1	FALSE
DA03	ACh	0	DB03	2	chemical	FALSE	FALSE	TRUE	FALSE	FALSE	FALSE	1	FALSE	FALSE	FALSE	+		2	FALSE	FALSE
DA03	ACh	0	DD02	3	chemical	FALSE	FALSE	TRUE	FALSE	FALSE	FALSE	1	FALSE	FALSE	FALSE	+		3	FALSE	FALSE
DA03	ACh	0	FLPR	16	electrical	FALSE	FALSE	TRUE	FALSE	FALSE	FALSE	1	FALSE	FALSE	FALSE	electrical		electrical	16	FALSE
DA03	ACh	0	VA02	1	electrical	FALSE	FALSE	TRUE	FALSE	FALSE	FALSE	1	FALSE	FALSE	FALSE	electrical		electrical	1	FALSE
DA03	ACh	0	VA06	1	electrical	FALSE	FALSE	TRUE	FALSE	FALSE	FALSE	1	FALSE	FALSE	FALSE	electrical		electrical	1	FALSE
DA03	ACh	0	VD03	43	chemical	FALSE	FALSE	TRUE	FALSE	FALSE	FALSE	1	FALSE	FALSE	FALSE	+		43	FALSE	FALSE
DA03	ACh	0	VD04	13	chemical	FALSE	FALSE	TRUE	FALSE	FALSE	FALSE	1	FALSE	FALSE	FALSE	+		13	FALSE	FALSE
DA04	ACh	0	AVAL	2	electrical	FALSE	FALSE	TRUE	TRUE	FALSE	FALSE	2	FALSE	FALSE	TRUE	electrical		electrical	2	FALSE
DA04	ACh	0	AVAR	2	electrical	FALSE	FALSE	TRUE	TRUE	FALSE	FALSE	2	FALSE	FALSE	TRUE	electrical		electrical	2	FALSE
DA04	ACh	0	DA03	1	electrical	FALSE	FALSE	TRUE	FALSE	FALSE	FALSE	1	FALSE	FALSE	FALSE	electrical		electrical	1	FALSE
DA04	ACh	0	DB02	2	chemical	FALSE	FALSE	TRUE	FALSE	FALSE	FALSE	1	FALSE	FALSE	FALSE	+		2	FALSE	FALSE
DA04	ACh	0	DD02	4	chemical	FALSE	FALSE	TRUE	FALSE	FALSE	FALSE	1	FALSE	FALSE	FALSE	+		4	FALSE	FALSE
DA04	ACh	0	PVCL	1	electrical	FALSE	FALSE	TRUE	FALSE	FALSE	FALSE	1	FALSE	FALSE	FALSE	electrical		electrical	1	FALSE
DA04	ACh	0	VA03	1	electrical	FALSE	FALSE	TRUE	FALSE	FALSE	FALSE	1	FALSE	FALSE	FALSE	electrical		electrical	1	FALSE
DA04	ACh	0	VD04	11	chemical	FALSE	FALSE	TRUE	FALSE	FALSE	FALSE	1	FALSE	FALSE	FALSE	+		11	FALSE	FALSE
DA04	ACh	0	VD05	21	chemical	FALSE	FALSE	TRUE	FALSE	FALSE	FALSE	1	FALSE	FALSE	FALSE	+		21	FALSE	FALSE
DA05	ACh	0	AS06	5	electrical	FALSE	FALSE	TRUE	FALSE	FALSE	FALSE	1	FALSE	FALSE	FALSE	electrical		electrical	5	FALSE
DA05	ACh	0	AVAL	2	electrical	FALSE	FALSE	TRUE	TRUE	FALSE	FALSE	2	FALSE	FALSE	TRUE	electrical		electrical	2	FALSE
DA05	ACh	0	AVAR	5	electrical	FALSE	FALSE	TRUE	TRUE	FALSE	FALSE	2	FALSE	FALSE	TRUE	electrical		electrical	5	FALSE
DA05	ACh	0	DA02	1	electrical	FALSE	FALSE	TRUE	FALSE	FALSE	FALSE	1	FALSE	FALSE	FALSE	electrical		electrical	1	FALSE
DA05	ACh	0	DA03	1	electrical	FALSE	FALSE	TRUE	FALSE	FALSE	FALSE	1	FALSE	FALSE	FALSE	electrical		electrical	1	FALSE
DA05	ACh	0	DA04	1	chemical	FALSE	FALSE	TRUE	FALSE	FALSE	FALSE	1	FALSE	FALSE	FALSE	+		1	FALSE	FALSE
DA05	ACh	0	DB04	1	chemical	FALSE	FALSE	TRUE	FALSE	FALSE	FALSE	1	FALSE	FALSE	FALSE	+		1	FALSE	FALSE
DA05	ACh	0	DD03	12	chemical	FALSE	FALSE	TRUE	FALSE	FALSE	FALSE	1	FALSE	FALSE	FALSE	+		12	FALSE	FALSE
DA05	ACh	0	VD05	1	chemical	FALSE	FALSE	TRUE	FALSE	FALSE	FALSE	1	FALSE	FALSE	FALSE	+		1	FALSE	FALSE
DA05	ACh	0	VD06	22	chemical	FALSE	FALSE	TRUE	FALSE	FALSE	FALSE	1	FALSE	FALSE	FALSE	+		22	FALSE	FALSE
DA06	ACh	0	AVAL	4	electrical	FALSE	FALSE	TRUE	TRUE	FALSE	FALSE	2	FALSE	FALSE	TRUE	electrical		electrical	4	FALSE
DA06	ACh	0	AVAR	4	electrical	FALSE	FALSE	TRUE	TRUE	FALSE	FALSE	2	FALSE	FALSE	TRUE	electrical		electrical	4	FALSE
DA06	ACh	0	DA05	1	chemical	FALSE	FALSE	TRUE	FALSE	FALSE	FALSE	1	FALSE	FALSE	FALSE	+		1	FALSE	FALSE
DA06	ACh	0	DB05	1	chemical	FALSE	FALSE	TRUE	FALSE	FALSE	FALSE	1	FALSE	FALSE	FALSE	+		1	FALSE	FALSE
DA06	ACh	0	DD03	7	chemical	FALSE	FALSE	TRUE	FALSE	FALSE	FALSE	1	FALSE	FALSE	FALSE	+		7	FALSE	FALSE
DA06	ACh	0	VD04	3	chemical	FALSE	FALSE	TRUE	FALSE	FALSE	FALSE	1	FALSE	FALSE	FALSE	+		3	FALSE	FALSE
DA06	ACh	0	VD05	3	chemical	FALSE	FALSE	TRUE	FALSE	FALSE	FALSE	1	FALSE	FALSE	FALSE	+		3	FALSE	FALSE
DA06	ACh	0	VD06	13	chemical	FALSE	FALSE	TRUE	FALSE	FALSE	FALSE	1	FALSE	FALSE	FALSE	+		13	FALSE	FALSE
DA06	ACh	0	VD07	13	chemical	FALSE	FALSE	TRUE	FALSE	FALSE	FALSE	1	FALSE	FALSE	FALSE	+		13	FALSE	FALSE
DA07	ACh	0	AS10	1	electrical	FALSE	FALSE	TRUE	FALSE	FALSE	FALSE	1	FALSE	FALSE	FALSE	electrical		electrical	1	FALSE
DA07	ACh	0	AVAL	10	electrical	FALSE	FALSE	TRUE	TRUE	FALSE	FALSE	2	FALSE	FALSE	TRUE	electrical		electrical	10	FALSE
DA07	ACh	0	DA06	1	chemical	FALSE	FALSE	TRUE	FALSE	FALSE	FALSE	1	FALSE	FALSE	FALSE	+		1	FALSE	FALSE
DA07	ACh	0	DA08	1	electrical	FALSE	FALSE	TRUE	FALSE	FALSE	FALSE	1	FALSE	FALSE	FALSE	electrical		electrical	1	FALSE
DA07	ACh	0	DB06	1	chemical	FALSE	FALSE	TRUE	FALSE	FALSE	FALSE	1	FALSE	FALSE	FALSE	+		1	FALSE	FALSE
DA07	ACh	0	DD04	3	chemical	FALSE	FALSE	TRUE	FALSE	FALSE	FALSE	1	FALSE	FALSE	FALSE	+		3	FALSE	FALSE
DA07	ACh	0	PVCL	1	electrical	FALSE	FALSE	TRUE	FALSE	FALSE	FALSE	1	FALSE	FALSE	FALSE	electrical		electrical	1	FALSE
DA07	ACh	0	PVCR	3	electrical	FALSE	FALSE	TRUE	FALSE	FALSE	FALSE	1	FALSE	FALSE	FALSE	electrical		electrical	3	FALSE
DA07	ACh	0	PVQR	1	electrical	FALSE	FALSE	TRUE	FALSE	FALSE	FALSE	1	FALSE	FALSE	FALSE	electrical		electrical	1	FALSE
DA07	ACh	0	VD07	10	chemical	FALSE	FALSE	TRUE	FALSE	FALSE	FALSE	1	FALSE	FALSE	FALSE	+		10	FALSE	FALSE
DA07	ACh	0	VD08	12	chemical	FALSE	FALSE	TRUE	FALSE	FALSE	FALSE	1	FALSE	FALSE	FALSE	+		12	FALSE	FALSE
DA07	ACh	0	VD09	10	chemical	FALSE	FALSE	TRUE	FALSE	FALSE	FALSE	1	FALSE	FALSE	FALSE	+		10	FALSE	FALSE
DA07	ACh	0	VD11	2	electrical	FALSE	FALSE	TRUE	FALSE	FALSE	FALSE	1	FALSE	FALSE	FALSE	electrical		electrical	2	FALSE
DA08	ACh	0	AS11	1	electrical	FALSE	FALSE	TRUE	FALSE	FALSE	FALSE	1	FALSE	FALSE	FALSE	electrical		electrical	1	FALSE
DA08	ACh	0	AVAL	8	electrical	FALSE	FALSE	TRUE	TRUE	FALSE	FALSE	2	FALSE	FALSE	TRUE	electrical		electrical	8	FALSE
DA08	ACh	0	AVAR	5	electrical	FALSE	FALSE	TRUE	TRUE	FALSE	FALSE	2	FALSE	FALSE	TRUE	electrical		electrical	5	FALSE
DA08	ACh	0	AVHR	5	electrical	FALSE	FALSE	FALSE	FALSE	FALSE	FALSE	0	FALSE	FALSE	FALSE	electrical		electrical	5	FALSE
DA08	ACh	0	DA07	1	chemical	FALSE	FALSE	TRUE	FALSE	FALSE	FALSE	1	FALSE	FALSE	FALSE	+		1	FALSE	FALSE
DA08	ACh	0	DA07	1	electrical	FALSE	FALSE	TRUE	FALSE	FALSE	FALSE	1	FALSE	FALSE	FALSE	electrical		electrical	1	FALSE
DA08	ACh	0	DA09	15	electrical	FALSE	FALSE	TRUE	FALSE	FALSE	FALSE	1	FALSE	FALSE	FALSE	electrical		electrical	15	FALSE
DA08	ACh	0	DB07	1	chemical	FALSE	FALSE	TRUE	FALSE	FALSE	FALSE	1	FALSE	FALSE	FALSE	+		1	FALSE	FALSE
DA08	ACh	0	DD04	4	chemical	FALSE	FALSE	TRUE	FALSE	FALSE	FALSE	1	FALSE	FALSE	FALSE	+		4	FALSE	FALSE
DA08	ACh	0	DD05	4	chemical	FALSE	FALSE	TRUE	FALSE	FALSE	FALSE	1	FALSE	FALSE	FALSE	+		4	FALSE	FALSE
DA08	ACh	0	DD06	2	electrical	FALSE	FALSE	TRUE	FALSE	FALSE	FALSE	1	FALSE	FALSE	FALSE	electrical		electrical	2	FALSE
DA08	ACh	0	DVB	5	electrical	FALSE	FALSE	TRUE	FALSE	FALSE	FALSE	1	FALSE	FALSE	FALSE	electrical		electrical	5	FALSE
DA08	ACh	0	PDA	1	electrical	FALSE	FALSE	FALSE	FALSE	FALSE	FALSE	0	FALSE	FALSE	FALSE	electrical		electrical	1	FALSE
DA08	ACh	0	PHCL	2	electrical	FALSE	FALSE	FALSE	FALSE	FALSE	FALSE	0	FALSE	FALSE	FALSE	electrical		electrical	2	FALSE
DA08	ACh	0	PVCL	17	electrical	FALSE	FALSE	TRUE	FALSE	FALSE	FALSE	1	FALSE	FALSE	FALSE	electrical		electrical	17	FALSE
DA08	ACh	0	PVCR	1	electrical	FALSE	FALSE	TRUE	FALSE	FALSE	FALSE	1	FALSE	FALSE	FALSE	electrical		electrical	1	FALSE
DA08	ACh	0	PVWL	1	electrical	FALSE	FALSE	FALSE	FALSE	FALSE	FALSE	0	FALSE	FALSE	FALSE	electrical		electrical	1	FALSE
DA08	ACh	0	VA10	2	electrical	FALSE	FALSE	TRUE	FALSE	FALSE	FALSE	1	FALSE	FALSE	FALSE	electrical		electrical	2	FALSE
DA08	ACh	0	VA12	6	electrical	FALSE	FALSE	TRUE	FALSE	FALSE	FALSE	1	FALSE	FALSE	FALSE	electrical		electrical	6	FALSE
DA08	ACh	0	VD08	5	chemical	FALSE	FALSE	TRUE	FALSE	FALSE	FALSE	1	FALSE	FALSE	FALSE	+		5	FALSE	FALSE
DA08	ACh	0	VD09	5	chemical	FALSE	FALSE	TRUE	FALSE	FALSE	FALSE	1	FALSE	FALSE	FALSE	+		5	FALSE	FALSE
DA08	ACh	0	VD10	7	chemical	FALSE	FALSE	TRUE	FALSE	FALSE	FALSE	1	FALSE	FALSE	FALSE	+		7	FALSE	FALSE
DA08	ACh	0	VD11	5	chemical	FALSE	FALSE	TRUE	FALSE	FALSE	FALSE	1	FALSE	FALSE	FALSE	+		5	FALSE	FALSE
DA08	ACh	0	VD12	5	chemical	FALSE	FALSE	TRUE	FALSE	FALSE	FALSE	1	FALSE	FALSE	FALSE	+		5	FALSE	FALSE
DA08	ACh	0	VD13	5	chemical	FALSE	FALSE	TRUE	FALSE	FALSE	FALSE	1	FALSE	FALSE	FALSE	+		5	FALSE	FALSE
DA09	ACh	0	AS10	1	electrical	FALSE	FALSE	TRUE	FALSE	FALSE	FALSE	1	FALSE	FALSE	FALSE	electrical		electrical	1	FALSE
DA09	ACh	0	AS11	1	chemical	FALSE	FALSE	TRUE	FALSE	FALSE	FALSE	1	FALSE	FALSE	FALSE	+		1	FALSE	FALSE
DA09	ACh	0	AVAL	1	electrical	FALSE	FALSE	TRUE	TRUE	FALSE	FALSE	2	FALSE	FALSE	TRUE	electrical		electrical	1	FALSE
DA09	ACh	0	AVAR	4	electrical	FALSE	FALSE	TRUE	TRUE	FALSE	FALSE	2	FALSE	FALSE	TRUE	electrical		electrical	4	FALSE
DA09	ACh	0	AVL	4	electrical	FALSE	FALSE	FALSE	FALSE	FALSE	FALSE	0	FALSE	FALSE	FALSE	electrical		electrical	4	FALSE
DA09	ACh	0	DA08	1	chemical	FALSE	FALSE	TRUE	FALSE	FALSE	FALSE	1	FALSE	FALSE	FALSE	+		1	FALSE	FALSE
DA09	ACh	0	DA08	15	electrical	FALSE	FALSE	TRUE	FALSE	FALSE	FALSE	1	FALSE	FALSE	FALSE	electrical		electrical	15	FALSE
DA09	ACh	0	DB07	1	chemical	FALSE	FALSE	TRUE	FALSE	FALSE	FALSE	1	FALSE	FALSE	FALSE	+		1	FALSE	FALSE
DA09	ACh	0	DD06	4	chemical	FALSE	FALSE	TRUE	FALSE	FALSE	FALSE	1	FALSE	FALSE	FALSE	+		4	FALSE	FALSE
DA09	ACh	0	DVA	1	chemical	FALSE	FALSE	TRUE	FALSE	FALSE	FALSE	1	FALSE	FALSE	FALSE	+		1	FALSE	FALSE
DA09	ACh	0	DVA	3	electrical	FALSE	FALSE	TRUE	FALSE	FALSE	FALSE	1	FALSE	FALSE	FALSE	electrical		electrical	3	FALSE
DA09	ACh	0	PDA	9	electrical	FALSE	FALSE	FALSE	FALSE	FALSE	FALSE	0	FALSE	FALSE	FALSE	electrical		electrical	9	FALSE
DA09	ACh	0	PHCR	7	electrical	FALSE	FALSE	FALSE	FALSE	FALSE	FALSE	0	FALSE	FALSE	FALSE	electrical		electrical	7	FALSE
DA09	ACh	0	PVCR	3	electrical	FALSE	FALSE	TRUE	FALSE	FALSE	FALSE	1	FALSE	FALSE	FALSE	electrical		electrical	3	FALSE
DA09	ACh	0	PVR	15	electrical	FALSE	FALSE	FALSE	FALSE	FALSE	FALSE	0	FALSE	FALSE	FALSE	electrical		electrical	15	FALSE
DA09	ACh	0	VA10	1	electrical	FALSE	FALSE	TRUE	FALSE	FALSE	FALSE	1	FALSE	FALSE	FALSE	electrical		electrical	1	FALSE
DA09	ACh	0	VA11	3	electrical	FALSE	FALSE	TRUE	FALSE	FALSE	FALSE	1	FALSE	FALSE	FALSE	electrical		electrical	3	FALSE
DA09	ACh	0	VA12	1	chemical	FALSE	FALSE	TRUE	FALSE	FALSE	FALSE	1	FALSE	FALSE	FALSE	+		1	FALSE	FALSE
DA09	ACh	0	VA12	1	electrical	FALSE	FALSE	TRUE	FALSE	FALSE	FALSE	1	FALSE	FALSE	FALSE	electrical		electrical	1	FALSE
DA09	ACh	0	VB11	1	electrical	FALSE	FALSE	TRUE	FALSE	FALSE	FALSE	1	FALSE	FALSE	FALSE	electrical		electrical	1	FALSE
DA09	ACh	0	VD09	5	chemical	FALSE	FALSE	TRUE	FALSE	FALSE	FALSE	1	FALSE	FALSE	FALSE	+		5	FALSE	FALSE
DA09	ACh	0	VD10	5	chemical	FALSE	FALSE	TRUE	FALSE	FALSE	FALSE	1	FALSE	FALSE	FALSE	+		5	FALSE	FALSE
DA09	ACh	0	VD11	11	chemical	FALSE	FALSE	TRUE	FALSE	FALSE	FALSE	1	FALSE	FALSE	FALSE	+		11	FALSE	FALSE
DA09	ACh	0	VD12	11	chemical	FALSE	FALSE	TRUE	FALSE	FALSE	FALSE	1	FALSE	FALSE	FALSE	+		11	FALSE	FALSE
DA09	ACh	0	VD13	1	chemical	FALSE	FALSE	TRUE	FALSE	FALSE	FALSE	1	FALSE	FALSE	FALSE	+		1	FALSE	FALSE
DA09	ACh	0	VD13	2	electrical	FALSE	FALSE	TRUE	FALSE	FALSE	FALSE	1	FALSE	FALSE	FALSE	electrical		electrical	2	FALSE
DB01	ACh	0	AS01	28	chemical	FALSE	FALSE	TRUE	FALSE	FALSE	FALSE	1	FALSE	FALSE	FALSE	+		28	FALSE	FALSE
DB01	ACh	0	AS02	4	chemical	FALSE	FALSE	TRUE	FALSE	FALSE	FALSE	1	FALSE	FALSE	FALSE	+		4	FALSE	FALSE
DB01	ACh	0	AVBR	15	electrical	FALSE	FALSE	TRUE	FALSE	FALSE	FALSE	1	FALSE	FALSE	FALSE	electrical		electrical	15	FALSE
DB01	ACh	0	DA01	16	chemical	FALSE	FALSE	TRUE	FALSE	FALSE	FALSE	1	FALSE	FALSE	FALSE	+		16	FALSE	FALSE
DB01	ACh	0	DA02	2	chemical	FALSE	FALSE	TRUE	FALSE	FALSE	FALSE	1	FALSE	FALSE	FALSE	+		2	FALSE	FALSE
DB01	ACh	0	DB02	5	electrical	FALSE	FALSE	TRUE	FALSE	FALSE	FALSE	1	FALSE	FALSE	FALSE	electrical		electrical	5	FALSE
DB01	ACh	0	DD01	31	chemical	FALSE	FALSE	TRUE	FALSE	FALSE	FALSE	1	FALSE	FALSE	FALSE	+		31	FALSE	FALSE
DB01	ACh	0	DVA	3	electrical	FALSE	FALSE	TRUE	FALSE	FALSE	FALSE	1	FALSE	FALSE	FALSE	electrical		electrical	3	FALSE
DB01	ACh	0	FLPR	1	chemical	FALSE	FALSE	TRUE	FALSE	FALSE	FALSE	1	FALSE	FALSE	FALSE	+		1	FALSE	FALSE
DB01	ACh	0	RID	1	chemical	FALSE	FALSE	TRUE	FALSE	FALSE	FALSE	1	FALSE	FALSE	FALSE	+		1	FALSE	FALSE
DB01	ACh	0	RID	2	electrical	FALSE	FALSE	TRUE	FALSE	FALSE	FALSE	1	FALSE	FALSE	FALSE	electrical		electrical	2	FALSE
DB01	ACh	0	VB03	5	electrical	FALSE	FALSE	TRUE	FALSE	FALSE	FALSE	1	FALSE	FALSE	FALSE	electrical		electrical	5	FALSE
DB01	ACh	0	VD02	24	chemical	FALSE	FALSE	TRUE	FALSE	FALSE	FALSE	1	FALSE	FALSE	FALSE	+		24	FALSE	FALSE
DB01	ACh	0	VD03	2	chemical	FALSE	FALSE	TRUE	FALSE	FALSE	FALSE	1	FALSE	FALSE	FALSE	+		2	FALSE	FALSE
DB02	ACh	0	AS03	3	chemical	FALSE	FALSE	TRUE	FALSE	FALSE	FALSE	1	FALSE	FALSE	FALSE	+		3	FALSE	FALSE
DB02	ACh	0	AS04	2	chemical	FALSE	FALSE	TRUE	FALSE	FALSE	FALSE	1	FALSE	FALSE	FALSE	+		2	FALSE	FALSE
DB02	ACh	0	AVBL	4	electrical	FALSE	FALSE	TRUE	FALSE	FALSE	FALSE	1	FALSE	FALSE	FALSE	electrical		electrical	4	FALSE
DB02	ACh	0	AVBR	3	electrical	FALSE	FALSE	TRUE	FALSE	FALSE	FALSE	1	FALSE	FALSE	FALSE	electrical		electrical	3	FALSE
DB02	ACh	0	DA02	3	chemical	FALSE	FALSE	TRUE	FALSE	FALSE	FALSE	1	FALSE	FALSE	FALSE	+		3	FALSE	FALSE
DB02	ACh	0	DA03	12	chemical	FALSE	FALSE	TRUE	FALSE	FALSE	FALSE	1	FALSE	FALSE	FALSE	+		12	FALSE	FALSE
DB02	ACh	0	DA04	1	chemical	FALSE	FALSE	TRUE	FALSE	FALSE	FALSE	1	FALSE	FALSE	FALSE	+		1	FALSE	FALSE
DB02	ACh	0	DB01	5	electrical	FALSE	FALSE	TRUE	FALSE	FALSE	FALSE	1	FALSE	FALSE	FALSE	electrical		electrical	5	FALSE
DB02	ACh	0	DB03	14	electrical	FALSE	FALSE	TRUE	FALSE	FALSE	FALSE	1	FALSE	FALSE	FALSE	electrical		electrical	14	FALSE
DB02	ACh	0	DD01	3	chemical	FALSE	FALSE	TRUE	FALSE	FALSE	FALSE	1	FALSE	FALSE	FALSE	+		3	FALSE	FALSE
DB02	ACh	0	DD02	16	chemical	FALSE	FALSE	TRUE	FALSE	FALSE	FALSE	1	FALSE	FALSE	FALSE	+		16	FALSE	FALSE
DB02	ACh	0	VB04	1	electrical	FALSE	FALSE	TRUE	FALSE	FALSE	FALSE	1	FALSE	FALSE	FALSE	electrical		electrical	1	FALSE
DB02	ACh	0	VD03	33	chemical	FALSE	FALSE	TRUE	FALSE	FALSE	FALSE	1	FALSE	FALSE	FALSE	+		33	FALSE	FALSE
DB02	ACh	0	VD04	15	chemical	FALSE	FALSE	TRUE	FALSE	FALSE	FALSE	1	FALSE	FALSE	FALSE	+		15	FALSE	FALSE
DB03	ACh	0	AS04	2	chemical	FALSE	FALSE	TRUE	FALSE	FALSE	FALSE	1	FALSE	FALSE	FALSE	+		2	FALSE	FALSE
DB03	ACh	0	AS05	1	chemical	FALSE	FALSE	TRUE	FALSE	FALSE	FALSE	1	FALSE	FALSE	FALSE	+		1	FALSE	FALSE
DB03	ACh	0	AVBL	9	electrical	FALSE	FALSE	TRUE	FALSE	FALSE	FALSE	1	FALSE	FALSE	FALSE	electrical		electrical	9	FALSE
DB03	ACh	0	AVBR	2	electrical	FALSE	FALSE	TRUE	FALSE	FALSE	FALSE	1	FALSE	FALSE	FALSE	electrical		electrical	2	FALSE
DB03	ACh	0	DA04	4	chemical	FALSE	FALSE	TRUE	FALSE	FALSE	FALSE	1	FALSE	FALSE	FALSE	+		4	FALSE	FALSE
DB03	ACh	0	DA05	1	chemical	FALSE	FALSE	TRUE	FALSE	FALSE	FALSE	1	FALSE	FALSE	FALSE	+		1	FALSE	FALSE
DB03	ACh	0	DB02	14	electrical	FALSE	FALSE	TRUE	FALSE	FALSE	FALSE	1	FALSE	FALSE	FALSE	electrical		electrical	14	FALSE
DB03	ACh	0	DB04	1	electrical	FALSE	FALSE	TRUE	FALSE	FALSE	FALSE	1	FALSE	FALSE	FALSE	electrical		electrical	1	FALSE
DB03	ACh	0	DD02	3	chemical	FALSE	FALSE	TRUE	FALSE	FALSE	FALSE	1	FALSE	FALSE	FALSE	+		3	FALSE	FALSE
DB03	ACh	0	DD03	14	chemical	FALSE	FALSE	TRUE	FALSE	FALSE	FALSE	1	FALSE	FALSE	FALSE	+		14	FALSE	FALSE
DB03	ACh	0	DD03	1	electrical	FALSE	FALSE	TRUE	FALSE	FALSE	FALSE	1	FALSE	FALSE	FALSE	electrical		electrical	1	FALSE
DB03	ACh	0	DD05	14	chemical	FALSE	FALSE	TRUE	FALSE	FALSE	FALSE	1	FALSE	FALSE	FALSE	+		14	FALSE	FALSE
DB03	ACh	0	RID	1	electrical	FALSE	FALSE	TRUE	FALSE	FALSE	FALSE	1	FALSE	FALSE	FALSE	electrical		electrical	1	FALSE
DB03	ACh	0	VB06	1	electrical	FALSE	FALSE	TRUE	FALSE	FALSE	FALSE	1	FALSE	FALSE	FALSE	electrical		electrical	1	FALSE
DB03	ACh	0	VD04	9	chemical	FALSE	FALSE	TRUE	FALSE	FALSE	FALSE	1	FALSE	FALSE	FALSE	+		9	FALSE	FALSE
DB03	ACh	0	VD05	24	chemical	FALSE	FALSE	TRUE	FALSE	FALSE	FALSE	1	FALSE	FALSE	FALSE	+		24	FALSE	FALSE
DB03	ACh	0	VD06	4	chemical	FALSE	FALSE	TRUE	FALSE	FALSE	FALSE	1	FALSE	FALSE	FALSE	+		4	FALSE	FALSE
DB04	ACh	0	AS06	2	chemical	FALSE	FALSE	TRUE	FALSE	FALSE	FALSE	1	FALSE	FALSE	FALSE	+		2	FALSE	FALSE
DB04	ACh	0	AVBL	4	electrical	FALSE	FALSE	TRUE	FALSE	FALSE	FALSE	1	FALSE	FALSE	FALSE	electrical		electrical	4	FALSE
DB04	ACh	0	AVBR	5	electrical	FALSE	FALSE	TRUE	FALSE	FALSE	FALSE	1	FALSE	FALSE	FALSE	electrical		electrical	5	FALSE
DB04	ACh	0	DA05	3	chemical	FALSE	FALSE	TRUE	FALSE	FALSE	FALSE	1	FALSE	FALSE	FALSE	+		3	FALSE	FALSE
DB04	ACh	0	DB03	1	electrical	FALSE	FALSE	TRUE	FALSE	FALSE	FALSE	1	FALSE	FALSE	FALSE	electrical		electrical	1	FALSE
DB04	ACh	0	DB05	5	electrical	FALSE	FALSE	TRUE	FALSE	FALSE	FALSE	1	FALSE	FALSE	FALSE	electrical		electrical	5	FALSE
DB04	ACh	0	DD03	9	chemical	FALSE	FALSE	TRUE	FALSE	FALSE	FALSE	1	FALSE	FALSE	FALSE	+		9	FALSE	FALSE
DB04	ACh	0	DD03	1	electrical	FALSE	FALSE	TRUE	FALSE	FALSE	FALSE	1	FALSE	FALSE	FALSE	electrical		electrical	1	FALSE
DB04	ACh	0	DD04	2	chemical	FALSE	FALSE	TRUE	FALSE	FALSE	FALSE	1	FALSE	FALSE	FALSE	+		2	FALSE	FALSE
DB04	ACh	0	DD05	9	chemical	FALSE	FALSE	TRUE	FALSE	FALSE	FALSE	1	FALSE	FALSE	FALSE	+		9	FALSE	FALSE
DB04	ACh	0	DD06	2	chemical	FALSE	FALSE	TRUE	FALSE	FALSE	FALSE	1	FALSE	FALSE	FALSE	+		2	FALSE	FALSE
DB04	ACh	0	VD06	14	chemical	FALSE	FALSE	TRUE	FALSE	FALSE	FALSE	1	FALSE	FALSE	FALSE	+		14	FALSE	FALSE
DB05	ACh	0	AS07	3	chemical	FALSE	FALSE	TRUE	FALSE	FALSE	FALSE	1	FALSE	FALSE	FALSE	+		3	FALSE	FALSE
DB05	ACh	0	AS08	2	chemical	FALSE	FALSE	TRUE	FALSE	FALSE	FALSE	1	FALSE	FALSE	FALSE	+		2	FALSE	FALSE
DB05	ACh	0	AVBL	3	electrical	FALSE	FALSE	TRUE	FALSE	FALSE	FALSE	1	FALSE	FALSE	FALSE	electrical		electrical	3	FALSE
DB05	ACh	0	AVBR	4	electrical	FALSE	FALSE	TRUE	FALSE	FALSE	FALSE	1	FALSE	FALSE	FALSE	electrical		electrical	4	FALSE
DB05	ACh	0	DA06	3	chemical	FALSE	FALSE	TRUE	FALSE	FALSE	FALSE	1	FALSE	FALSE	FALSE	+		3	FALSE	FALSE
DB05	ACh	0	DA07	12	chemical	FALSE	FALSE	TRUE	FALSE	FALSE	FALSE	1	FALSE	FALSE	FALSE	+		12	FALSE	FALSE
DB05	ACh	0	DA08	1	chemical	FALSE	FALSE	TRUE	FALSE	FALSE	FALSE	1	FALSE	FALSE	FALSE	+		1	FALSE	FALSE
DB05	ACh	0	DB04	5	electrical	FALSE	FALSE	TRUE	FALSE	FALSE	FALSE	1	FALSE	FALSE	FALSE	electrical		electrical	5	FALSE
DB05	ACh	0	DB06	5	electrical	FALSE	FALSE	TRUE	FALSE	FALSE	FALSE	1	FALSE	FALSE	FALSE	electrical		electrical	5	FALSE
DB05	ACh	0	VD04	3	chemical	FALSE	FALSE	TRUE	FALSE	FALSE	FALSE	1	FALSE	FALSE	FALSE	+		3	FALSE	FALSE
DB05	ACh	0	VD05	3	chemical	FALSE	FALSE	TRUE	FALSE	FALSE	FALSE	1	FALSE	FALSE	FALSE	+		3	FALSE	FALSE
DB05	ACh	0	VD06	13	chemical	FALSE	FALSE	TRUE	FALSE	FALSE	FALSE	1	FALSE	FALSE	FALSE	+		13	FALSE	FALSE
DB05	ACh	0	VD07	13	chemical	FALSE	FALSE	TRUE	FALSE	FALSE	FALSE	1	FALSE	FALSE	FALSE	+		13	FALSE	FALSE
DB06	ACh	0	AS08	2	chemical	FALSE	FALSE	TRUE	FALSE	FALSE	FALSE	1	FALSE	FALSE	FALSE	+		2	FALSE	FALSE
DB06	ACh	0	AS09	1	chemical	FALSE	FALSE	TRUE	FALSE	FALSE	FALSE	1	FALSE	FALSE	FALSE	+		1	FALSE	FALSE
DB06	ACh	0	AVBL	3	electrical	FALSE	FALSE	TRUE	FALSE	FALSE	FALSE	1	FALSE	FALSE	FALSE	electrical		electrical	3	FALSE
DB06	ACh	0	AVBR	4	electrical	FALSE	FALSE	TRUE	FALSE	FALSE	FALSE	1	FALSE	FALSE	FALSE	electrical		electrical	4	FALSE
DB06	ACh	0	DA08	4	chemical	FALSE	FALSE	TRUE	FALSE	FALSE	FALSE	1	FALSE	FALSE	FALSE	+		4	FALSE	FALSE
DB06	ACh	0	DA09	1	chemical	FALSE	FALSE	TRUE	FALSE	FALSE	FALSE	1	FALSE	FALSE	FALSE	+		1	FALSE	FALSE
DB06	ACh	0	DB05	5	electrical	FALSE	FALSE	TRUE	FALSE	FALSE	FALSE	1	FALSE	FALSE	FALSE	electrical		electrical	5	FALSE
DB06	ACh	0	DB07	5	electrical	FALSE	FALSE	TRUE	FALSE	FALSE	FALSE	1	FALSE	FALSE	FALSE	electrical		electrical	5	FALSE
DB06	ACh	0	DVA	2	electrical	FALSE	FALSE	TRUE	FALSE	FALSE	FALSE	1	FALSE	FALSE	FALSE	electrical		electrical	2	FALSE
DB06	ACh	0	VD07	10	chemical	FALSE	FALSE	TRUE	FALSE	FALSE	FALSE	1	FALSE	FALSE	FALSE	+		10	FALSE	FALSE
DB06	ACh	0	VD08	12	chemical	FALSE	FALSE	TRUE	FALSE	FALSE	FALSE	1	FALSE	FALSE	FALSE	+		12	FALSE	FALSE
DB06	ACh	0	VD09	10	chemical	FALSE	FALSE	TRUE	FALSE	FALSE	FALSE	1	FALSE	FALSE	FALSE	+		10	FALSE	FALSE
DB07	ACh	0	AS10	2	chemical	FALSE	FALSE	TRUE	FALSE	FALSE	FALSE	1	FALSE	FALSE	FALSE	+		2	FALSE	FALSE
DB07	ACh	0	AS10	1	electrical	FALSE	FALSE	TRUE	FALSE	FALSE	FALSE	1	FALSE	FALSE	FALSE	electrical		electrical	1	FALSE
DB07	ACh	0	AS11	2	chemical	FALSE	FALSE	TRUE	FALSE	FALSE	FALSE	1	FALSE	FALSE	FALSE	+		2	FALSE	FALSE
DB07	ACh	0	AVBL	13	electrical	FALSE	FALSE	TRUE	FALSE	FALSE	FALSE	1	FALSE	FALSE	FALSE	electrical		electrical	13	FALSE
DB07	ACh	0	AVBR	3	electrical	FALSE	FALSE	TRUE	FALSE	FALSE	FALSE	1	FALSE	FALSE	FALSE	electrical		electrical	3	FALSE
DB07	ACh	0	AVHL	3	electrical	FALSE	FALSE	FALSE	FALSE	FALSE	FALSE	0	FALSE	FALSE	FALSE	electrical		electrical	3	FALSE
DB07	ACh	0	DA09	3	chemical	FALSE	FALSE	TRUE	FALSE	FALSE	FALSE	1	FALSE	FALSE	FALSE	+		3	FALSE	FALSE
DB07	ACh	0	DB06	5	electrical	FALSE	FALSE	TRUE	FALSE	FALSE	FALSE	1	FALSE	FALSE	FALSE	electrical		electrical	5	FALSE
DB07	ACh	0	DVA	3	electrical	FALSE	FALSE	TRUE	FALSE	FALSE	FALSE	1	FALSE	FALSE	FALSE	electrical		electrical	3	FALSE
DB07	ACh	0	PDB	2	electrical	FALSE	FALSE	FALSE	FALSE	FALSE	FALSE	0	FALSE	FALSE	FALSE	electrical		electrical	2	FALSE
DB07	ACh	0	PVCL	8	electrical	FALSE	FALSE	TRUE	FALSE	FALSE	FALSE	1	FALSE	FALSE	FALSE	electrical		electrical	8	FALSE
DB07	ACh	0	PVCR	2	electrical	FALSE	FALSE	TRUE	FALSE	FALSE	FALSE	1	FALSE	FALSE	FALSE	electrical		electrical	2	FALSE
DB07	ACh	0	PVR	4	electrical	FALSE	FALSE	FALSE	FALSE	FALSE	FALSE	0	FALSE	FALSE	FALSE	electrical		electrical	4	FALSE
DB07	ACh	0	VA10	1	electrical	FALSE	FALSE	TRUE	FALSE	FALSE	FALSE	1	FALSE	FALSE	FALSE	electrical		electrical	1	FALSE
DB07	ACh	0	VD08	5	chemical	FALSE	FALSE	TRUE	FALSE	FALSE	FALSE	1	FALSE	FALSE	FALSE	+		5	FALSE	FALSE
DB07	ACh	0	VD09	5	chemical	FALSE	FALSE	TRUE	FALSE	FALSE	FALSE	1	FALSE	FALSE	FALSE	+		5	FALSE	FALSE
DB07	ACh	0	VD10	7	chemical	FALSE	FALSE	TRUE	FALSE	FALSE	FALSE	1	FALSE	FALSE	FALSE	+		7	FALSE	FALSE
DB07	ACh	0	VD11	5	chemical	FALSE	FALSE	TRUE	FALSE	FALSE	FALSE	1	FALSE	FALSE	FALSE	+		5	FALSE	FALSE
DB07	ACh	0	VD12	5	chemical	FALSE	FALSE	TRUE	FALSE	FALSE	FALSE	1	FALSE	FALSE	FALSE	+		5	FALSE	FALSE
DB07	ACh	0	VD13	5	chemical	FALSE	FALSE	TRUE	FALSE	FALSE	FALSE	1	FALSE	FALSE	FALSE	+		5	FALSE	FALSE
DD01	GABA	0	DA02	3	chemical	FALSE	FALSE	FALSE	FALSE	TRUE	TRUE	2	FALSE	FALSE	TRUE	complex		complex	-3	FALSE
DD01	GABA	0	DD02	6	electrical	FALSE	FALSE	FALSE	FALSE	FALSE	FALSE	0	FALSE	FALSE	FALSE	electrical		electrical	6	FALSE
DD01	GABA	0	FLPL	1	electrical	FALSE	FALSE	FALSE	FALSE	FALSE	TRUE	1	FALSE	FALSE	FALSE	electrical		electrical	1	FALSE
DD01	GABA	0	RIFR	2	electrical	FALSE	FALSE	FALSE	FALSE	FALSE	FALSE	0	FALSE	FALSE	FALSE	electrical		electrical	2	FALSE
DD01	GABA	0	SABVR	1	electrical	FALSE	FALSE	FALSE	FALSE	FALSE	TRUE	1	FALSE	FALSE	FALSE	electrical		electrical	1	FALSE
DD01	GABA	0	VB02	1	chemical	FALSE	FALSE	FALSE	FALSE	TRUE	TRUE	2	FALSE	FALSE	TRUE	complex		complex	-1	FALSE
DD01	GABA	0	VC01	1	electrical	FALSE	FALSE	FALSE	FALSE	FALSE	TRUE	1	FALSE	FALSE	FALSE	electrical		electrical	1	FALSE
DD01	GABA	0	VD02	1	chemical	FALSE	FALSE	FALSE	FALSE	FALSE	FALSE	0	FALSE	FALSE	FALSE	no pred		0	FALSE	1
DD01	GABA	0	VD02	3	electrical	FALSE	FALSE	FALSE	FALSE	FALSE	FALSE	0	FALSE	FALSE	FALSE	electrical		electrical	3	FALSE
DD01	GABA	0	VD03	4	electrical	FALSE	FALSE	FALSE	FALSE	FALSE	FALSE	0	FALSE	FALSE	FALSE	electrical		electrical	4	FALSE
DD02	GABA	0	DA03	2	chemical	FALSE	FALSE	FALSE	FALSE	TRUE	TRUE	2	FALSE	FALSE	TRUE	complex		complex	-2	FALSE
DD02	GABA	0	DD01	6	electrical	FALSE	FALSE	FALSE	FALSE	FALSE	FALSE	0	FALSE	FALSE	FALSE	electrical		electrical	6	FALSE
DD02	GABA	0	DD03	2	electrical	FALSE	FALSE	FALSE	FALSE	FALSE	FALSE	0	FALSE	FALSE	FALSE	electrical		electrical	2	FALSE
DD02	GABA	0	VD03	1	chemical	FALSE	FALSE	FALSE	FALSE	FALSE	FALSE	0	FALSE	FALSE	FALSE	no pred		0	FALSE	1
DD02	GABA	0	VD03	1	electrical	FALSE	FALSE	FALSE	FALSE	FALSE	FALSE	0	FALSE	FALSE	FALSE	electrical		electrical	1	FALSE
DD02	GABA	0	VD04	1	chemical	FALSE	FALSE	FALSE	FALSE	FALSE	FALSE	0	FALSE	FALSE	FALSE	no pred		0	FALSE	1
DD02	GABA	0	VD04	2	electrical	FALSE	FALSE	FALSE	FALSE	FALSE	FALSE	0	FALSE	FALSE	FALSE	electrical		electrical	2	FALSE
DD02	GABA	0	VD05	1	electrical	FALSE	FALSE	FALSE	FALSE	FALSE	FALSE	0	FALSE	FALSE	FALSE	electrical		electrical	1	FALSE
DD03	GABA	0	DA05	1	chemical	FALSE	FALSE	FALSE	FALSE	TRUE	TRUE	2	FALSE	FALSE	TRUE	complex		complex	-1	FALSE
DD03	GABA	0	DB03	1	electrical	FALSE	FALSE	FALSE	FALSE	TRUE	TRUE	2	FALSE	FALSE	TRUE	electrical		electrical	1	FALSE
DD03	GABA	0	DB04	1	electrical	FALSE	FALSE	FALSE	FALSE	TRUE	TRUE	2	FALSE	FALSE	TRUE	electrical		electrical	1	FALSE
DD03	GABA	0	DD02	2	electrical	FALSE	FALSE	FALSE	FALSE	FALSE	FALSE	0	FALSE	FALSE	FALSE	electrical		electrical	2	FALSE
DD03	GABA	0	DD04	3	electrical	FALSE	FALSE	FALSE	FALSE	FALSE	FALSE	0	FALSE	FALSE	FALSE	electrical		electrical	3	FALSE
DD04	GABA	0	DD03	3	electrical	FALSE	FALSE	FALSE	FALSE	FALSE	FALSE	0	FALSE	FALSE	FALSE	electrical		electrical	3	FALSE
DD04	GABA	0	DD05	3	electrical	FALSE	FALSE	FALSE	FALSE	FALSE	FALSE	0	FALSE	FALSE	FALSE	electrical		electrical	3	FALSE
DD05	GABA	0	DD04	3	electrical	FALSE	FALSE	FALSE	FALSE	FALSE	FALSE	0	FALSE	FALSE	FALSE	electrical		electrical	3	FALSE
DD05	GABA	0	DD06	3	electrical	FALSE	FALSE	FALSE	FALSE	FALSE	FALSE	0	FALSE	FALSE	FALSE	electrical		electrical	3	FALSE
DD05	GABA	0	DVB	1	electrical	FALSE	FALSE	FALSE	FALSE	FALSE	FALSE	0	FALSE	FALSE	FALSE	electrical		electrical	1	FALSE
DD06	GABA	0	AVG	1	electrical	FALSE	FALSE	FALSE	FALSE	FALSE	FALSE	0	FALSE	FALSE	FALSE	electrical		electrical	1	FALSE
DD06	GABA	0	AVHR	1	electrical	FALSE	FALSE	FALSE	FALSE	FALSE	TRUE	1	FALSE	FALSE	FALSE	electrical		electrical	1	FALSE
DD06	GABA	0	AVL	28	electrical	FALSE	FALSE	FALSE	FALSE	FALSE	FALSE	0	FALSE	FALSE	FALSE	electrical		electrical	28	FALSE
DD06	GABA	0	DA08	2	electrical	FALSE	FALSE	FALSE	FALSE	TRUE	TRUE	2	FALSE	FALSE	TRUE	electrical		electrical	2	FALSE
DD06	GABA	0	DD05	3	electrical	FALSE	FALSE	FALSE	FALSE	FALSE	FALSE	0	FALSE	FALSE	FALSE	electrical		electrical	3	FALSE
DD06	GABA	0	DVB	3	electrical	FALSE	FALSE	FALSE	FALSE	FALSE	FALSE	0	FALSE	FALSE	FALSE	electrical		electrical	3	FALSE
DD06	GABA	0	DVC	1	electrical	FALSE	FALSE	FALSE	FALSE	FALSE	FALSE	0	FALSE	FALSE	FALSE	electrical		electrical	1	FALSE
DD06	GABA	0	PDA	1	electrical	FALSE	FALSE	FALSE	FALSE	TRUE	FALSE	1	FALSE	FALSE	FALSE	electrical		electrical	1	FALSE
DD06	GABA	0	PVNL	1	electrical	FALSE	FALSE	FALSE	FALSE	FALSE	FALSE	0	FALSE	FALSE	FALSE	electrical		electrical	1	FALSE
DD06	GABA	0	PVPL	2	electrical	FALSE	FALSE	FALSE	FALSE	FALSE	FALSE	0	FALSE	FALSE	FALSE	electrical		electrical	2	FALSE
DD06	GABA	0	PVPR	9	electrical	FALSE	FALSE	FALSE	FALSE	FALSE	FALSE	0	FALSE	FALSE	FALSE	electrical		electrical	9	FALSE
DD06	GABA	0	PVT	3	electrical	FALSE	FALSE	FALSE	FALSE	TRUE	FALSE	1	FALSE	FALSE	FALSE	electrical		electrical	3	FALSE
DD06	GABA	0	VA12	7	electrical	FALSE	FALSE	FALSE	FALSE	TRUE	TRUE	2	FALSE	FALSE	TRUE	electrical		electrical	7	FALSE
DD06	GABA	0	VD11	3	electrical	FALSE	FALSE	FALSE	FALSE	FALSE	FALSE	0	FALSE	FALSE	FALSE	electrical		electrical	3	FALSE
DD06	GABA	0	VD12	14	electrical	FALSE	FALSE	FALSE	FALSE	FALSE	FALSE	0	FALSE	FALSE	FALSE	electrical		electrical	14	FALSE
DD06	GABA	0	VD13	2	electrical	FALSE	FALSE	FALSE	FALSE	FALSE	FALSE	0	FALSE	FALSE	FALSE	electrical		electrical	2	FALSE
DVA	ACh	0	AIZL	5	chemical	FALSE	FALSE	FALSE	TRUE	FALSE	FALSE	1	FALSE	FALSE	FALSE	-		-5	FALSE	FALSE
DVA	ACh	0	AIZR	3	chemical	FALSE	FALSE	FALSE	TRUE	FALSE	FALSE	1	FALSE	FALSE	FALSE	-		-3	FALSE	FALSE
DVA	ACh	0	AQR	6	chemical	FALSE	FALSE	FALSE	FALSE	FALSE	FALSE	0	FALSE	FALSE	FALSE	no pred		0	FALSE	6
DVA	ACh	0	AS11	1	electrical	FALSE	FALSE	TRUE	FALSE	FALSE	FALSE	1	FALSE	FALSE	FALSE	electrical		electrical	1	FALSE
DVA	ACh	0	AUAL	4	chemical	FALSE	FALSE	FALSE	FALSE	FALSE	FALSE	0	FALSE	FALSE	FALSE	no pred		0	FALSE	4
DVA	ACh	0	AUAR	8	chemical	FALSE	FALSE	FALSE	FALSE	FALSE	FALSE	0	FALSE	FALSE	FALSE	no pred		0	FALSE	8
DVA	ACh	0	AVAL	6	chemical	FALSE	FALSE	TRUE	TRUE	FALSE	FALSE	2	FALSE	FALSE	TRUE	complex		complex	-6	FALSE
DVA	ACh	0	AVAR	2	chemical	FALSE	FALSE	TRUE	TRUE	FALSE	FALSE	2	FALSE	FALSE	TRUE	complex		complex	-2	FALSE
DVA	ACh	0	AVBL	1	chemical	FALSE	FALSE	TRUE	FALSE	FALSE	FALSE	1	FALSE	FALSE	FALSE	+		1	FALSE	FALSE
DVA	ACh	0	AVBL	11	electrical	FALSE	FALSE	TRUE	FALSE	FALSE	FALSE	1	FALSE	FALSE	FALSE	electrical		electrical	11	FALSE
DVA	ACh	0	AVBR	1	chemical	FALSE	FALSE	TRUE	FALSE	FALSE	FALSE	1	FALSE	FALSE	FALSE	+		1	FALSE	FALSE
DVA	ACh	0	AVBR	3	electrical	FALSE	FALSE	TRUE	FALSE	FALSE	FALSE	1	FALSE	FALSE	FALSE	electrical		electrical	3	FALSE
DVA	ACh	0	AVDR	2	chemical	FALSE	FALSE	FALSE	FALSE	FALSE	FALSE	0	FALSE	FALSE	FALSE	no pred		0	FALSE	2
DVA	ACh	0	AVEL	19	chemical	FALSE	FALSE	FALSE	TRUE	FALSE	FALSE	1	FALSE	FALSE	FALSE	-		-19	FALSE	FALSE
DVA	ACh	0	AVER	17	chemical	FALSE	FALSE	FALSE	TRUE	FALSE	FALSE	1	FALSE	FALSE	FALSE	-		-17	FALSE	FALSE
DVA	ACh	0	AVKL	18	electrical	FALSE	FALSE	FALSE	FALSE	FALSE	FALSE	0	FALSE	FALSE	FALSE	electrical		electrical	18	FALSE
DVA	ACh	0	DA02	1	chemical	FALSE	FALSE	TRUE	FALSE	FALSE	FALSE	1	FALSE	FALSE	FALSE	+		1	FALSE	FALSE
DVA	ACh	0	DA09	3	electrical	FALSE	FALSE	TRUE	FALSE	FALSE	FALSE	1	FALSE	FALSE	FALSE	electrical		electrical	3	FALSE
DVA	ACh	0	DB01	3	electrical	FALSE	FALSE	TRUE	FALSE	FALSE	FALSE	1	FALSE	FALSE	FALSE	electrical		electrical	3	FALSE
DVA	ACh	0	DB02	2	chemical	FALSE	FALSE	TRUE	FALSE	FALSE	FALSE	1	FALSE	FALSE	FALSE	+		2	FALSE	FALSE
DVA	ACh	0	DB03	3	chemical	FALSE	FALSE	TRUE	FALSE	FALSE	FALSE	1	FALSE	FALSE	FALSE	+		3	FALSE	FALSE
DVA	ACh	0	DB04	1	chemical	FALSE	FALSE	TRUE	FALSE	FALSE	FALSE	1	FALSE	FALSE	FALSE	+		1	FALSE	FALSE
DVA	ACh	0	DB06	2	electrical	FALSE	FALSE	TRUE	FALSE	FALSE	FALSE	1	FALSE	FALSE	FALSE	electrical		electrical	2	FALSE
DVA	ACh	0	DB07	1	chemical	FALSE	FALSE	TRUE	FALSE	FALSE	FALSE	1	FALSE	FALSE	FALSE	+		1	FALSE	FALSE
DVA	ACh	0	DB07	3	electrical	FALSE	FALSE	TRUE	FALSE	FALSE	FALSE	1	FALSE	FALSE	FALSE	electrical		electrical	3	FALSE
DVA	ACh	0	DVC	1	electrical	FALSE	FALSE	TRUE	FALSE	FALSE	FALSE	1	FALSE	FALSE	FALSE	electrical		electrical	1	FALSE
DVA	ACh	0	PDA	1	electrical	FALSE	FALSE	FALSE	FALSE	FALSE	FALSE	0	FALSE	FALSE	FALSE	electrical		electrical	1	FALSE
DVA	ACh	0	PDEL	3	electrical	FALSE	FALSE	FALSE	TRUE	FALSE	FALSE	1	FALSE	FALSE	FALSE	electrical		electrical	3	FALSE
DVA	ACh	0	PDER	1	chemical	FALSE	FALSE	FALSE	TRUE	FALSE	FALSE	1	FALSE	FALSE	FALSE	-		-1	FALSE	FALSE
DVA	ACh	0	PDER	6	electrical	FALSE	FALSE	FALSE	TRUE	FALSE	FALSE	1	FALSE	FALSE	FALSE	electrical		electrical	6	FALSE
DVA	ACh	0	PVCL	4	chemical	FALSE	FALSE	TRUE	FALSE	FALSE	FALSE	1	FALSE	FALSE	FALSE	+		4	FALSE	FALSE
DVA	ACh	0	PVCL	3	electrical	FALSE	FALSE	TRUE	FALSE	FALSE	FALSE	1	FALSE	FALSE	FALSE	electrical		electrical	3	FALSE
DVA	ACh	0	PVCR	1	chemical	FALSE	FALSE	TRUE	FALSE	FALSE	FALSE	1	FALSE	FALSE	FALSE	+		1	FALSE	FALSE
DVA	ACh	0	PVCR	1	electrical	FALSE	FALSE	TRUE	FALSE	FALSE	FALSE	1	FALSE	FALSE	FALSE	electrical		electrical	1	FALSE
DVA	ACh	0	PVM	1	electrical	FALSE	FALSE	TRUE	FALSE	FALSE	FALSE	1	FALSE	FALSE	FALSE	electrical		electrical	1	FALSE
DVA	ACh	0	PVPL	1	electrical	FALSE	FALSE	FALSE	FALSE	FALSE	FALSE	0	FALSE	FALSE	FALSE	electrical		electrical	1	FALSE
DVA	ACh	0	PVPR	3	chemical	FALSE	FALSE	FALSE	FALSE	FALSE	FALSE	0	FALSE	FALSE	FALSE	no pred		0	FALSE	3
DVA	ACh	0	PVR	2	chemical	FALSE	FALSE	FALSE	FALSE	FALSE	FALSE	0	FALSE	FALSE	FALSE	no pred		0	FALSE	2
DVA	ACh	0	PVR	15	electrical	FALSE	FALSE	FALSE	FALSE	FALSE	FALSE	0	FALSE	FALSE	FALSE	electrical		electrical	15	FALSE
DVA	ACh	0	PVT	8	electrical	FALSE	FALSE	TRUE	FALSE	FALSE	FALSE	1	FALSE	FALSE	FALSE	electrical		electrical	8	FALSE
DVA	ACh	0	RIAL	3	chemical	FALSE	FALSE	FALSE	TRUE	FALSE	FALSE	1	FALSE	FALSE	FALSE	-		-3	FALSE	FALSE
DVA	ACh	0	RIAR	4	chemical	FALSE	FALSE	FALSE	TRUE	FALSE	FALSE	1	FALSE	FALSE	FALSE	-		-4	FALSE	FALSE
DVA	ACh	0	RIMR	5	chemical	FALSE	FALSE	TRUE	TRUE	FALSE	FALSE	2	FALSE	FALSE	TRUE	complex		complex	-5	FALSE
DVA	ACh	0	RIR	4	chemical	FALSE	FALSE	FALSE	FALSE	FALSE	FALSE	0	FALSE	FALSE	FALSE	no pred		0	FALSE	4
DVA	ACh	0	SAADR	5	chemical	FALSE	FALSE	TRUE	TRUE	FALSE	FALSE	2	FALSE	FALSE	TRUE	complex		complex	-5	FALSE
DVA	ACh	0	SAAVL	3	chemical	FALSE	FALSE	TRUE	TRUE	FALSE	FALSE	2	FALSE	FALSE	TRUE	complex		complex	-3	FALSE
DVA	ACh	0	SAAVR	1	chemical	FALSE	FALSE	TRUE	TRUE	FALSE	FALSE	2	FALSE	FALSE	TRUE	complex		complex	-1	FALSE
DVA	ACh	0	SAAVR	1	electrical	FALSE	FALSE	TRUE	TRUE	FALSE	FALSE	2	FALSE	FALSE	TRUE	electrical		electrical	1	FALSE
DVA	ACh	0	SABD	2	chemical	FALSE	FALSE	FALSE	FALSE	FALSE	FALSE	0	FALSE	FALSE	FALSE	no pred		0	FALSE	2
DVA	ACh	0	SDQL	1	electrical	FALSE	FALSE	TRUE	FALSE	FALSE	FALSE	1	FALSE	FALSE	FALSE	electrical		electrical	1	FALSE
DVA	ACh	0	SDQR	1	electrical	FALSE	FALSE	TRUE	FALSE	FALSE	FALSE	1	FALSE	FALSE	FALSE	electrical		electrical	1	FALSE
DVA	ACh	0	SIADR	1	electrical	FALSE	FALSE	TRUE	TRUE	FALSE	FALSE	2	FALSE	FALSE	TRUE	electrical		electrical	1	FALSE
DVA	ACh	0	SIAVR	1	electrical	FALSE	FALSE	TRUE	TRUE	FALSE	FALSE	2	FALSE	FALSE	TRUE	electrical		electrical	1	FALSE
DVA	ACh	0	SMBDL	6	chemical	FALSE	FALSE	FALSE	TRUE	FALSE	FALSE	1	FALSE	FALSE	FALSE	-		-6	FALSE	FALSE
DVA	ACh	0	SMBDR	6	chemical	FALSE	FALSE	FALSE	TRUE	FALSE	FALSE	1	FALSE	FALSE	FALSE	-		-6	FALSE	FALSE
DVA	ACh	0	SMBVL	5	chemical	FALSE	FALSE	FALSE	TRUE	FALSE	FALSE	1	FALSE	FALSE	FALSE	-		-5	FALSE	FALSE
DVA	ACh	0	SMBVR	6	chemical	FALSE	FALSE	FALSE	TRUE	FALSE	FALSE	1	FALSE	FALSE	FALSE	-		-6	FALSE	FALSE
DVA	ACh	0	SMDVL	1	chemical	FALSE	FALSE	TRUE	TRUE	FALSE	FALSE	2	FALSE	FALSE	TRUE	complex		complex	-1	FALSE
DVA	ACh	0	URXL	1	chemical	FALSE	FALSE	FALSE	TRUE	FALSE	FALSE	1	FALSE	FALSE	FALSE	-		-1	FALSE	FALSE
DVA	ACh	0	URYDL	3	chemical	FALSE	FALSE	FALSE	FALSE	FALSE	FALSE	0	FALSE	FALSE	FALSE	no pred		0	FALSE	3
DVA	ACh	0	VA02	2	chemical	FALSE	FALSE	TRUE	FALSE	FALSE	FALSE	1	FALSE	FALSE	FALSE	+		2	FALSE	FALSE
DVA	ACh	0	VA06	1	chemical	FALSE	FALSE	TRUE	FALSE	FALSE	FALSE	1	FALSE	FALSE	FALSE	+		1	FALSE	FALSE
DVA	ACh	0	VA08	1	chemical	FALSE	FALSE	TRUE	FALSE	FALSE	FALSE	1	FALSE	FALSE	FALSE	+		1	FALSE	FALSE
DVA	ACh	0	VA11	1	electrical	FALSE	FALSE	TRUE	FALSE	FALSE	FALSE	1	FALSE	FALSE	FALSE	electrical		electrical	1	FALSE
DVA	ACh	0	VA12	1	chemical	FALSE	FALSE	TRUE	FALSE	FALSE	FALSE	1	FALSE	FALSE	FALSE	+		1	FALSE	FALSE
DVA	ACh	0	VB01	1	chemical	FALSE	FALSE	TRUE	FALSE	FALSE	FALSE	1	FALSE	FALSE	FALSE	+		1	FALSE	FALSE
DVA	ACh	0	VB11	2	chemical	FALSE	FALSE	TRUE	FALSE	FALSE	FALSE	1	FALSE	FALSE	FALSE	+		2	FALSE	FALSE
DVB	GABA	0	AS11	4	electrical	FALSE	FALSE	FALSE	FALSE	FALSE	TRUE	1	FALSE	FALSE	FALSE	electrical		electrical	4	FALSE
DVB	GABA	0	AVHL	1	electrical	FALSE	FALSE	FALSE	FALSE	FALSE	TRUE	1	FALSE	FALSE	FALSE	electrical		electrical	1	FALSE
DVB	GABA	0	AVL	21	chemical	FALSE	FALSE	FALSE	FALSE	FALSE	FALSE	0	FALSE	FALSE	FALSE	no pred		0	FALSE	21
DVB	GABA	0	AVL	14	electrical	FALSE	FALSE	FALSE	FALSE	FALSE	FALSE	0	FALSE	FALSE	FALSE	electrical		electrical	14	FALSE
DVB	GABA	0	DA08	10	chemical	FALSE	FALSE	FALSE	FALSE	TRUE	TRUE	2	FALSE	FALSE	TRUE	complex		complex	-10	FALSE
DVB	GABA	0	DA08	5	electrical	FALSE	FALSE	FALSE	FALSE	TRUE	TRUE	2	FALSE	FALSE	TRUE	electrical		electrical	5	FALSE
DVB	GABA	0	DD05	1	electrical	FALSE	FALSE	FALSE	FALSE	FALSE	FALSE	0	FALSE	FALSE	FALSE	electrical		electrical	1	FALSE
DVB	GABA	0	DD06	10	chemical	FALSE	FALSE	FALSE	FALSE	FALSE	FALSE	0	FALSE	FALSE	FALSE	no pred		0	FALSE	10
DVB	GABA	0	DD06	3	electrical	FALSE	FALSE	FALSE	FALSE	FALSE	FALSE	0	FALSE	FALSE	FALSE	electrical		electrical	3	FALSE
DVB	GABA	0	DVB	2	electrical	FALSE	FALSE	FALSE	FALSE	FALSE	FALSE	0	FALSE	FALSE	FALSE	electrical		electrical	2	FALSE
DVB	GABA	0	DVC	5	chemical	FALSE	FALSE	FALSE	FALSE	FALSE	FALSE	0	FALSE	FALSE	FALSE	no pred		0	FALSE	5
DVB	GABA	0	DVC	15	electrical	FALSE	FALSE	FALSE	FALSE	FALSE	FALSE	0	FALSE	FALSE	FALSE	electrical		electrical	15	FALSE
DVB	GABA	0	PDA	2	chemical	FALSE	FALSE	FALSE	FALSE	TRUE	FALSE	1	FALSE	FALSE	FALSE	+		2	FALSE	FALSE
DVB	GABA	0	PHCL	2	chemical	FALSE	FALSE	FALSE	FALSE	FALSE	FALSE	0	FALSE	FALSE	FALSE	no pred		0	FALSE	2
DVB	GABA	0	PVPL	10	chemical	FALSE	FALSE	FALSE	FALSE	FALSE	FALSE	0	FALSE	FALSE	FALSE	no pred		0	FALSE	10
DVB	GABA	0	PVPL	4	electrical	FALSE	FALSE	FALSE	FALSE	FALSE	FALSE	0	FALSE	FALSE	FALSE	electrical		electrical	4	FALSE
DVB	GABA	0	PVPR	4	electrical	FALSE	FALSE	FALSE	FALSE	FALSE	FALSE	0	FALSE	FALSE	FALSE	electrical		electrical	4	FALSE
DVB	GABA	0	PVT	3	electrical	FALSE	FALSE	FALSE	FALSE	TRUE	FALSE	1	FALSE	FALSE	FALSE	electrical		electrical	3	FALSE
DVB	GABA	0	VD11	2	electrical	FALSE	FALSE	FALSE	FALSE	FALSE	FALSE	0	FALSE	FALSE	FALSE	electrical		electrical	2	FALSE
DVB	GABA	0	VD13	1	chemical	FALSE	FALSE	FALSE	FALSE	FALSE	FALSE	0	FALSE	FALSE	FALSE	no pred		0	FALSE	1
DVB	GABA	0	VD13	5	electrical	FALSE	FALSE	FALSE	FALSE	FALSE	FALSE	0	FALSE	FALSE	FALSE	electrical		electrical	5	FALSE
DVC	Glu	0	AIBL	3	chemical	TRUE	FALSE	FALSE	FALSE	FALSE	FALSE	1	FALSE	FALSE	FALSE	+		3	FALSE	FALSE
DVC	Glu	0	AIBL	2	electrical	TRUE	FALSE	FALSE	FALSE	FALSE	FALSE	1	FALSE	FALSE	FALSE	electrical		electrical	2	FALSE
DVC	Glu	0	AIBR	3	chemical	TRUE	FALSE	FALSE	FALSE	FALSE	FALSE	1	FALSE	FALSE	FALSE	+		3	FALSE	FALSE
DVC	Glu	0	AIBR	9	electrical	TRUE	FALSE	FALSE	FALSE	FALSE	FALSE	1	FALSE	FALSE	FALSE	electrical		electrical	9	FALSE
DVC	Glu	0	AVAL	14	chemical	TRUE	FALSE	FALSE	FALSE	FALSE	FALSE	1	FALSE	FALSE	FALSE	+		14	FALSE	FALSE
DVC	Glu	0	AVAR	16	chemical	TRUE	FALSE	FALSE	FALSE	FALSE	FALSE	1	FALSE	FALSE	FALSE	+		16	FALSE	FALSE
DVC	Glu	0	AVBL	1	chemical	TRUE	FALSE	FALSE	FALSE	FALSE	FALSE	1	FALSE	FALSE	FALSE	+		1	FALSE	FALSE
DVC	Glu	0	AVG	12	electrical	TRUE	FALSE	FALSE	FALSE	FALSE	FALSE	1	FALSE	FALSE	FALSE	electrical		electrical	12	FALSE
DVC	Glu	0	AVHR	4	electrical	TRUE	FALSE	FALSE	FALSE	FALSE	FALSE	1	FALSE	FALSE	FALSE	electrical		electrical	4	FALSE
DVC	Glu	0	AVKL	2	chemical	TRUE	FALSE	FALSE	FALSE	FALSE	FALSE	1	FALSE	FALSE	FALSE	+		2	FALSE	FALSE
DVC	Glu	0	AVL	22	electrical	FALSE	TRUE	FALSE	FALSE	FALSE	FALSE	1	FALSE	FALSE	FALSE	electrical		electrical	22	FALSE
DVC	Glu	0	DD06	1	electrical	FALSE	FALSE	FALSE	FALSE	FALSE	FALSE	0	FALSE	FALSE	FALSE	electrical		electrical	1	FALSE
DVC	Glu	0	DVA	1	electrical	TRUE	FALSE	FALSE	FALSE	FALSE	FALSE	1	FALSE	FALSE	FALSE	electrical		electrical	1	FALSE
DVC	Glu	0	DVB	15	electrical	FALSE	FALSE	FALSE	FALSE	FALSE	FALSE	0	FALSE	FALSE	FALSE	electrical		electrical	15	FALSE
DVC	Glu	0	PVDR	1	chemical	TRUE	TRUE	FALSE	FALSE	FALSE	FALSE	2	FALSE	FALSE	TRUE	complex		complex	-1	FALSE
DVC	Glu	0	PVDR	1	electrical	TRUE	TRUE	FALSE	FALSE	FALSE	FALSE	2	FALSE	FALSE	TRUE	electrical		electrical	1	FALSE
DVC	Glu	0	PVNR	1	electrical	TRUE	FALSE	FALSE	FALSE	FALSE	FALSE	1	FALSE	FALSE	FALSE	electrical		electrical	1	FALSE
DVC	Glu	0	PVPL	4	chemical	FALSE	FALSE	FALSE	FALSE	FALSE	FALSE	0	FALSE	FALSE	FALSE	no pred		0	FALSE	4
DVC	Glu	0	PVPL	20	electrical	FALSE	FALSE	FALSE	FALSE	FALSE	FALSE	0	FALSE	FALSE	FALSE	electrical		electrical	20	FALSE
DVC	Glu	0	PVPR	34	electrical	FALSE	FALSE	FALSE	FALSE	FALSE	FALSE	0	FALSE	FALSE	FALSE	electrical		electrical	34	FALSE
DVC	Glu	0	PVQR	7	electrical	TRUE	FALSE	FALSE	FALSE	FALSE	FALSE	1	FALSE	FALSE	FALSE	electrical		electrical	7	FALSE
DVC	Glu	0	PVT	1	chemical	FALSE	FALSE	FALSE	FALSE	FALSE	FALSE	0	FALSE	FALSE	FALSE	no pred		0	FALSE	1
DVC	Glu	0	PVT	11	electrical	FALSE	FALSE	FALSE	FALSE	FALSE	FALSE	0	FALSE	FALSE	FALSE	electrical		electrical	11	FALSE
DVC	Glu	0	RIBL	2	chemical	TRUE	TRUE	FALSE	FALSE	FALSE	FALSE	2	FALSE	FALSE	TRUE	complex		complex	-2	FALSE
DVC	Glu	0	RIBR	6	chemical	TRUE	TRUE	FALSE	FALSE	FALSE	FALSE	2	FALSE	FALSE	TRUE	complex		complex	-6	FALSE
DVC	Glu	0	RIGL	16	chemical	TRUE	FALSE	FALSE	FALSE	FALSE	FALSE	1	FALSE	FALSE	FALSE	+		16	FALSE	FALSE
DVC	Glu	0	RIGR	13	chemical	TRUE	FALSE	FALSE	FALSE	FALSE	FALSE	1	FALSE	FALSE	FALSE	+		13	FALSE	FALSE
DVC	Glu	0	RIVR	2	chemical	FALSE	FALSE	FALSE	FALSE	FALSE	FALSE	0	FALSE	FALSE	FALSE	no pred		0	FALSE	2
DVC	Glu	0	RMFL	14	chemical	TRUE	FALSE	FALSE	FALSE	FALSE	FALSE	1	FALSE	FALSE	FALSE	+		14	FALSE	FALSE
DVC	Glu	0	RMFR	9	chemical	TRUE	FALSE	FALSE	FALSE	FALSE	FALSE	1	FALSE	FALSE	FALSE	+		9	FALSE	FALSE
DVC	Glu	0	URAVL	1	chemical	TRUE	FALSE	FALSE	FALSE	FALSE	FALSE	1	FALSE	FALSE	FALSE	+		1	FALSE	FALSE
DVC	Glu	0	VC06	1	electrical	TRUE	FALSE	FALSE	FALSE	FALSE	FALSE	1	FALSE	FALSE	FALSE	electrical		electrical	1	FALSE
DVC	Glu	0	VD01	2	electrical	FALSE	FALSE	FALSE	FALSE	FALSE	FALSE	0	FALSE	FALSE	FALSE	electrical		electrical	2	FALSE
DVC	Glu	0	VD09	2	chemical	FALSE	FALSE	FALSE	FALSE	FALSE	FALSE	0	FALSE	FALSE	FALSE	no pred		0	FALSE	2
DVC	Glu	0	VD11	1	electrical	FALSE	FALSE	FALSE	FALSE	FALSE	FALSE	0	FALSE	FALSE	FALSE	electrical		electrical	1	FALSE
DVC	Glu	0	VD13	1	electrical	FALSE	FALSE	FALSE	FALSE	FALSE	FALSE	0	FALSE	FALSE	FALSE	electrical		electrical	1	FALSE
FLPL	Glu	0	ADEL	22	chemical	FALSE	FALSE	FALSE	FALSE	FALSE	FALSE	0	FALSE	FALSE	FALSE	no pred		0	FALSE	22
FLPL	Glu	0	ADER	3	chemical	FALSE	FALSE	FALSE	FALSE	FALSE	FALSE	0	FALSE	FALSE	FALSE	no pred		0	FALSE	3
FLPL	Glu	0	AIBL	3	chemical	TRUE	FALSE	FALSE	FALSE	FALSE	FALSE	1	FALSE	FALSE	FALSE	+		3	FALSE	FALSE
FLPL	Glu	0	AIBL	1	electrical	TRUE	FALSE	FALSE	FALSE	FALSE	FALSE	1	FALSE	FALSE	FALSE	electrical		electrical	1	FALSE
FLPL	Glu	0	AIBR	3	chemical	TRUE	FALSE	FALSE	FALSE	FALSE	FALSE	1	FALSE	FALSE	FALSE	+		3	FALSE	FALSE
FLPL	Glu	0	AVAL	33	chemical	TRUE	FALSE	FALSE	FALSE	FALSE	FALSE	1	FALSE	FALSE	FALSE	+		33	FALSE	FALSE
FLPL	Glu	0	AVAR	48	chemical	TRUE	FALSE	FALSE	FALSE	FALSE	FALSE	1	FALSE	FALSE	FALSE	+		48	FALSE	FALSE
FLPL	Glu	0	AVBL	22	chemical	TRUE	FALSE	FALSE	FALSE	FALSE	FALSE	1	FALSE	FALSE	FALSE	+		22	FALSE	FALSE
FLPL	Glu	0	AVBR	22	chemical	TRUE	FALSE	FALSE	FALSE	FALSE	FALSE	1	FALSE	FALSE	FALSE	+		22	FALSE	FALSE
FLPL	Glu	0	AVDL	30	chemical	TRUE	FALSE	FALSE	FALSE	FALSE	FALSE	1	FALSE	FALSE	FALSE	+		30	FALSE	FALSE
FLPL	Glu	0	AVDL	5	electrical	TRUE	FALSE	FALSE	FALSE	FALSE	FALSE	1	FALSE	FALSE	FALSE	electrical		electrical	5	FALSE
FLPL	Glu	0	AVDR	34	chemical	TRUE	FALSE	FALSE	FALSE	FALSE	FALSE	1	FALSE	FALSE	FALSE	+		34	FALSE	FALSE
FLPL	Glu	0	DD01	6	chemical	FALSE	FALSE	FALSE	FALSE	FALSE	FALSE	0	FALSE	FALSE	FALSE	no pred		0	FALSE	6
FLPL	Glu	0	DD01	1	electrical	FALSE	FALSE	FALSE	FALSE	FALSE	FALSE	0	FALSE	FALSE	FALSE	electrical		electrical	1	FALSE
FLPL	Glu	0	DVA	1	chemical	TRUE	FALSE	FALSE	FALSE	FALSE	FALSE	1	FALSE	FALSE	FALSE	+		1	FALSE	FALSE
FLPL	Glu	0	FLPR	2	chemical	TRUE	FALSE	FALSE	FALSE	FALSE	FALSE	1	FALSE	FALSE	FALSE	+		2	FALSE	FALSE
FLPL	Glu	0	FLPR	6	electrical	TRUE	FALSE	FALSE	FALSE	FALSE	FALSE	1	FALSE	FALSE	FALSE	electrical		electrical	6	FALSE
FLPL	Glu	0	PVCR	6	chemical	TRUE	FALSE	FALSE	FALSE	FALSE	FALSE	1	FALSE	FALSE	FALSE	+		6	FALSE	FALSE
FLPL	Glu	0	RIH	1	electrical	TRUE	FALSE	FALSE	FALSE	FALSE	FALSE	1	FALSE	FALSE	FALSE	electrical		electrical	1	FALSE
FLPL	Glu	0	RIS	1	chemical	TRUE	TRUE	FALSE	FALSE	FALSE	FALSE	2	FALSE	FALSE	TRUE	complex		complex	-1	FALSE
FLPL	Glu	0	SDQL	1	electrical	FALSE	FALSE	FALSE	FALSE	FALSE	FALSE	0	FALSE	FALSE	FALSE	electrical		electrical	1	FALSE
FLPL	Glu	0	SIADR	1	electrical	FALSE	FALSE	FALSE	FALSE	FALSE	FALSE	0	FALSE	FALSE	FALSE	electrical		electrical	1	FALSE
FLPL	Glu	0	VA01	5	chemical	FALSE	FALSE	FALSE	FALSE	FALSE	FALSE	0	FALSE	FALSE	FALSE	no pred		0	FALSE	5
FLPR	Glu	0	ADAL	1	chemical	FALSE	FALSE	FALSE	FALSE	FALSE	FALSE	0	FALSE	FALSE	FALSE	no pred		0	FALSE	1
FLPR	Glu	0	ADAR	1	chemical	FALSE	FALSE	FALSE	FALSE	FALSE	FALSE	0	FALSE	FALSE	FALSE	no pred		0	FALSE	1
FLPR	Glu	0	ADER	6	chemical	FALSE	FALSE	FALSE	FALSE	FALSE	FALSE	0	FALSE	FALSE	FALSE	no pred		0	FALSE	6
FLPR	Glu	0	ADER	4	electrical	FALSE	FALSE	FALSE	FALSE	FALSE	FALSE	0	FALSE	FALSE	FALSE	electrical		electrical	4	FALSE
FLPR	Glu	0	AS01	1	electrical	FALSE	FALSE	FALSE	FALSE	FALSE	FALSE	0	FALSE	FALSE	FALSE	electrical		electrical	1	FALSE
FLPR	Glu	0	AVAL	23	chemical	TRUE	FALSE	FALSE	FALSE	FALSE	FALSE	1	FALSE	FALSE	FALSE	+		23	FALSE	FALSE
FLPR	Glu	0	AVAR	10	chemical	TRUE	FALSE	FALSE	FALSE	FALSE	FALSE	1	FALSE	FALSE	FALSE	+		10	FALSE	FALSE
FLPR	Glu	0	AVBL	30	chemical	TRUE	FALSE	FALSE	FALSE	FALSE	FALSE	1	FALSE	FALSE	FALSE	+		30	FALSE	FALSE
FLPR	Glu	0	AVBR	11	chemical	TRUE	FALSE	FALSE	FALSE	FALSE	FALSE	1	FALSE	FALSE	FALSE	+		11	FALSE	FALSE
FLPR	Glu	0	AVDL	25	chemical	TRUE	FALSE	FALSE	FALSE	FALSE	FALSE	1	FALSE	FALSE	FALSE	+		25	FALSE	FALSE
FLPR	Glu	0	AVDL	9	electrical	TRUE	FALSE	FALSE	FALSE	FALSE	FALSE	1	FALSE	FALSE	FALSE	electrical		electrical	9	FALSE
FLPR	Glu	0	AVDR	8	chemical	TRUE	FALSE	FALSE	FALSE	FALSE	FALSE	1	FALSE	FALSE	FALSE	+		8	FALSE	FALSE
FLPR	Glu	0	AVDR	2	electrical	TRUE	FALSE	FALSE	FALSE	FALSE	FALSE	1	FALSE	FALSE	FALSE	electrical		electrical	2	FALSE
FLPR	Glu	0	AVEL	21	chemical	TRUE	FALSE	FALSE	FALSE	FALSE	FALSE	1	FALSE	FALSE	FALSE	+		21	FALSE	FALSE
FLPR	Glu	0	AVER	7	chemical	TRUE	FALSE	FALSE	FALSE	FALSE	FALSE	1	FALSE	FALSE	FALSE	+		7	FALSE	FALSE
FLPR	Glu	0	AVJL	2	chemical	TRUE	FALSE	FALSE	FALSE	FALSE	FALSE	1	FALSE	FALSE	FALSE	+		2	FALSE	FALSE
FLPR	Glu	0	AVJR	2	chemical	TRUE	FALSE	FALSE	FALSE	FALSE	FALSE	1	FALSE	FALSE	FALSE	+		2	FALSE	FALSE
FLPR	Glu	0	DA01	5	electrical	FALSE	FALSE	FALSE	FALSE	FALSE	FALSE	0	FALSE	FALSE	FALSE	electrical		electrical	5	FALSE
FLPR	Glu	0	DA02	6	electrical	FALSE	FALSE	FALSE	FALSE	FALSE	FALSE	0	FALSE	FALSE	FALSE	electrical		electrical	6	FALSE
FLPR	Glu	0	DA03	16	electrical	FALSE	FALSE	FALSE	FALSE	FALSE	FALSE	0	FALSE	FALSE	FALSE	electrical		electrical	16	FALSE
FLPR	Glu	0	DVA	6	chemical	TRUE	FALSE	FALSE	FALSE	FALSE	FALSE	1	FALSE	FALSE	FALSE	+		6	FALSE	FALSE
FLPR	Glu	0	FLPL	14	chemical	TRUE	FALSE	FALSE	FALSE	FALSE	FALSE	1	FALSE	FALSE	FALSE	+		14	FALSE	FALSE
FLPR	Glu	0	FLPL	6	electrical	TRUE	FALSE	FALSE	FALSE	FALSE	FALSE	1	FALSE	FALSE	FALSE	electrical		electrical	6	FALSE
FLPR	Glu	0	PVCL	2	chemical	TRUE	FALSE	FALSE	FALSE	FALSE	FALSE	1	FALSE	FALSE	FALSE	+		2	FALSE	FALSE
FLPR	Glu	0	VB01	1	chemical	TRUE	FALSE	FALSE	FALSE	FALSE	FALSE	1	FALSE	FALSE	FALSE	+		1	FALSE	FALSE
HSNL	ACh	0	ADLL	1	chemical	FALSE	FALSE	FALSE	FALSE	FALSE	FALSE	0	FALSE	FALSE	FALSE	no pred		0	FALSE	1
HSNL	ACh	0	ADLR	1	chemical	FALSE	FALSE	FALSE	FALSE	FALSE	FALSE	0	FALSE	FALSE	FALSE	no pred		0	FALSE	1
HSNL	ACh	0	AIAL	8	chemical	FALSE	FALSE	FALSE	FALSE	FALSE	FALSE	0	FALSE	FALSE	FALSE	no pred		0	FALSE	8
HSNL	ACh	0	AIMR	2	chemical	FALSE	FALSE	FALSE	FALSE	FALSE	FALSE	0	FALSE	FALSE	FALSE	no pred		0	FALSE	2
HSNL	ACh	0	AIZL	6	chemical	FALSE	FALSE	FALSE	TRUE	FALSE	FALSE	1	FALSE	FALSE	FALSE	-		-6	FALSE	FALSE
HSNL	ACh	0	AIZR	3	chemical	FALSE	FALSE	FALSE	TRUE	FALSE	FALSE	1	FALSE	FALSE	FALSE	-		-3	FALSE	FALSE
HSNL	ACh	0	ASHL	3	chemical	FALSE	FALSE	FALSE	FALSE	FALSE	FALSE	0	FALSE	FALSE	FALSE	no pred		0	FALSE	3
HSNL	ACh	0	ASHR	1	chemical	FALSE	FALSE	FALSE	FALSE	FALSE	FALSE	0	FALSE	FALSE	FALSE	no pred		0	FALSE	1
HSNL	ACh	0	ASJR	2	chemical	FALSE	FALSE	FALSE	FALSE	FALSE	FALSE	0	FALSE	FALSE	FALSE	no pred		0	FALSE	2
HSNL	ACh	0	ASKL	3	chemical	FALSE	FALSE	FALSE	FALSE	FALSE	FALSE	0	FALSE	FALSE	FALSE	no pred		0	FALSE	3
HSNL	ACh	0	ASKL	1	electrical	FALSE	FALSE	FALSE	FALSE	FALSE	FALSE	0	FALSE	FALSE	FALSE	electrical		electrical	1	FALSE
HSNL	ACh	0	ASKR	2	chemical	FALSE	FALSE	FALSE	FALSE	FALSE	FALSE	0	FALSE	FALSE	FALSE	no pred		0	FALSE	2
HSNL	ACh	0	AVFL	11	chemical	FALSE	FALSE	FALSE	FALSE	FALSE	FALSE	0	FALSE	FALSE	FALSE	no pred		0	FALSE	11
HSNL	ACh	0	AVFR	4	chemical	FALSE	FALSE	FALSE	FALSE	FALSE	FALSE	0	FALSE	FALSE	FALSE	no pred		0	FALSE	4
HSNL	ACh	0	AVJL	3	chemical	FALSE	FALSE	FALSE	FALSE	FALSE	FALSE	0	FALSE	FALSE	FALSE	no pred		0	FALSE	3
HSNL	ACh	0	AWAR	3	chemical	FALSE	FALSE	FALSE	FALSE	FALSE	FALSE	0	FALSE	FALSE	FALSE	no pred		0	FALSE	3
HSNL	ACh	0	AWBL	5	chemical	FALSE	FALSE	FALSE	FALSE	FALSE	FALSE	0	FALSE	FALSE	FALSE	no pred		0	FALSE	5
HSNL	ACh	0	AWBR	3	chemical	FALSE	FALSE	FALSE	FALSE	FALSE	FALSE	0	FALSE	FALSE	FALSE	no pred		0	FALSE	3
HSNL	ACh	0	HSNL	1	chemical	FALSE	FALSE	TRUE	FALSE	FALSE	FALSE	1	FALSE	FALSE	FALSE	+		1	FALSE	FALSE
HSNL	ACh	0	HSNR	5	chemical	FALSE	FALSE	TRUE	FALSE	FALSE	FALSE	1	FALSE	FALSE	FALSE	+		5	FALSE	FALSE
HSNL	ACh	0	HSNR	1	electrical	FALSE	FALSE	TRUE	FALSE	FALSE	FALSE	1	FALSE	FALSE	FALSE	electrical		electrical	1	FALSE
HSNL	ACh	0	PVPL	1	electrical	FALSE	FALSE	FALSE	FALSE	FALSE	FALSE	0	FALSE	FALSE	FALSE	electrical		electrical	1	FALSE
HSNL	ACh	0	PVQL	1	chemical	FALSE	FALSE	TRUE	FALSE	FALSE	FALSE	1	FALSE	FALSE	FALSE	+		1	FALSE	FALSE
HSNL	ACh	0	RIFL	9	chemical	FALSE	FALSE	FALSE	FALSE	FALSE	FALSE	0	FALSE	FALSE	FALSE	no pred		0	FALSE	9
HSNL	ACh	0	RIFL	1	electrical	FALSE	FALSE	FALSE	FALSE	FALSE	FALSE	0	FALSE	FALSE	FALSE	electrical		electrical	1	FALSE
HSNL	ACh	0	RIML	4	chemical	FALSE	FALSE	TRUE	TRUE	FALSE	FALSE	2	FALSE	FALSE	TRUE	complex		complex	-4	FALSE
HSNL	ACh	0	RIR	3	chemical	FALSE	FALSE	FALSE	FALSE	FALSE	FALSE	0	FALSE	FALSE	FALSE	no pred		0	FALSE	3
HSNL	ACh	0	RMGR	1	chemical	FALSE	FALSE	FALSE	FALSE	FALSE	FALSE	0	FALSE	FALSE	FALSE	no pred		0	FALSE	1
HSNL	ACh	0	VC05	9	chemical	FALSE	FALSE	TRUE	FALSE	FALSE	FALSE	1	FALSE	FALSE	FALSE	+		9	FALSE	FALSE
HSNR	ACh	0	AIAL	3	chemical	FALSE	FALSE	FALSE	FALSE	FALSE	FALSE	0	FALSE	FALSE	FALSE	no pred		0	FALSE	3
HSNR	ACh	0	AIBL	2	chemical	FALSE	FALSE	FALSE	TRUE	FALSE	FALSE	1	FALSE	FALSE	FALSE	-		-2	FALSE	FALSE
HSNR	ACh	0	AIZL	3	chemical	FALSE	FALSE	FALSE	TRUE	FALSE	FALSE	1	FALSE	FALSE	FALSE	-		-3	FALSE	FALSE
HSNR	ACh	0	AIZR	1	chemical	FALSE	FALSE	FALSE	TRUE	FALSE	FALSE	1	FALSE	FALSE	FALSE	-		-1	FALSE	FALSE
HSNR	ACh	0	ALA	1	electrical	FALSE	FALSE	TRUE	FALSE	FALSE	FALSE	1	FALSE	FALSE	FALSE	electrical		electrical	1	FALSE
HSNR	ACh	0	AS05	2	chemical	FALSE	FALSE	TRUE	FALSE	FALSE	FALSE	1	FALSE	FALSE	FALSE	+		2	FALSE	FALSE
HSNR	ACh	0	ASHL	4	chemical	FALSE	FALSE	FALSE	FALSE	FALSE	FALSE	0	FALSE	FALSE	FALSE	no pred		0	FALSE	4
HSNR	ACh	0	ASKR	3	electrical	FALSE	FALSE	FALSE	FALSE	FALSE	FALSE	0	FALSE	FALSE	FALSE	electrical		electrical	3	FALSE
HSNR	ACh	0	AVBR	1	chemical	FALSE	FALSE	TRUE	FALSE	FALSE	FALSE	1	FALSE	FALSE	FALSE	+		1	FALSE	FALSE
HSNR	ACh	0	AVDR	1	chemical	FALSE	FALSE	FALSE	FALSE	FALSE	FALSE	0	FALSE	FALSE	FALSE	no pred		0	FALSE	1
HSNR	ACh	0	AVER	1	chemical	FALSE	FALSE	FALSE	TRUE	FALSE	FALSE	1	FALSE	FALSE	FALSE	-		-1	FALSE	FALSE
HSNR	ACh	0	AVFL	4	chemical	FALSE	FALSE	FALSE	FALSE	FALSE	FALSE	0	FALSE	FALSE	FALSE	no pred		0	FALSE	4
HSNR	ACh	0	AVFR	2	chemical	FALSE	FALSE	FALSE	FALSE	FALSE	FALSE	0	FALSE	FALSE	FALSE	no pred		0	FALSE	2
HSNR	ACh	0	AVHL	2	chemical	FALSE	FALSE	FALSE	FALSE	FALSE	FALSE	0	FALSE	FALSE	FALSE	no pred		0	FALSE	2
HSNR	ACh	0	AVHR	2	chemical	FALSE	FALSE	FALSE	FALSE	FALSE	FALSE	0	FALSE	FALSE	FALSE	no pred		0	FALSE	2
HSNR	ACh	0	AVJL	3	chemical	FALSE	FALSE	FALSE	FALSE	FALSE	FALSE	0	FALSE	FALSE	FALSE	no pred		0	FALSE	3
HSNR	ACh	0	AWBL	2	chemical	FALSE	FALSE	FALSE	FALSE	FALSE	FALSE	0	FALSE	FALSE	FALSE	no pred		0	FALSE	2
HSNR	ACh	0	BDUR	2	chemical	FALSE	FALSE	FALSE	FALSE	FALSE	FALSE	0	FALSE	FALSE	FALSE	no pred		0	FALSE	2
HSNR	ACh	0	BDUR	1	electrical	FALSE	FALSE	FALSE	FALSE	FALSE	FALSE	0	FALSE	FALSE	FALSE	electrical		electrical	1	FALSE
HSNR	ACh	0	DA05	2	chemical	FALSE	FALSE	TRUE	FALSE	FALSE	FALSE	1	FALSE	FALSE	FALSE	+		2	FALSE	FALSE
HSNR	ACh	0	DA06	1	chemical	FALSE	FALSE	TRUE	FALSE	FALSE	FALSE	1	FALSE	FALSE	FALSE	+		1	FALSE	FALSE
HSNR	ACh	0	HSNL	1	chemical	FALSE	FALSE	TRUE	FALSE	FALSE	FALSE	1	FALSE	FALSE	FALSE	+		1	FALSE	FALSE
HSNR	ACh	0	HSNL	1	electrical	FALSE	FALSE	TRUE	FALSE	FALSE	FALSE	1	FALSE	FALSE	FALSE	electrical		electrical	1	FALSE
HSNR	ACh	0	PVNR	2	chemical	FALSE	FALSE	TRUE	FALSE	FALSE	FALSE	1	FALSE	FALSE	FALSE	+		2	FALSE	FALSE
HSNR	ACh	0	PVNR	2	electrical	FALSE	FALSE	TRUE	FALSE	FALSE	FALSE	1	FALSE	FALSE	FALSE	electrical		electrical	2	FALSE
HSNR	ACh	0	PVPR	1	chemical	FALSE	FALSE	FALSE	FALSE	FALSE	FALSE	0	FALSE	FALSE	FALSE	no pred		0	FALSE	1
HSNR	ACh	0	PVPR	1	electrical	FALSE	FALSE	FALSE	FALSE	FALSE	FALSE	0	FALSE	FALSE	FALSE	electrical		electrical	1	FALSE
HSNR	ACh	0	PVQR	1	chemical	FALSE	FALSE	TRUE	FALSE	FALSE	FALSE	1	FALSE	FALSE	FALSE	+		1	FALSE	FALSE
HSNR	ACh	0	PVT	1	chemical	FALSE	FALSE	TRUE	FALSE	FALSE	FALSE	1	FALSE	FALSE	FALSE	+		1	FALSE	FALSE
HSNR	ACh	0	RIFR	6	chemical	FALSE	FALSE	FALSE	FALSE	FALSE	FALSE	0	FALSE	FALSE	FALSE	no pred		0	FALSE	6
HSNR	ACh	0	RIML	1	chemical	FALSE	FALSE	TRUE	TRUE	FALSE	FALSE	2	FALSE	FALSE	TRUE	complex		complex	-1	FALSE
HSNR	ACh	0	RIMR	1	chemical	FALSE	FALSE	TRUE	TRUE	FALSE	FALSE	2	FALSE	FALSE	TRUE	complex		complex	-1	FALSE
HSNR	ACh	0	RMDDR	1	chemical	FALSE	FALSE	FALSE	TRUE	FALSE	FALSE	1	FALSE	FALSE	FALSE	-		-1	FALSE	FALSE
HSNR	ACh	0	RMGR	1	chemical	FALSE	FALSE	FALSE	FALSE	FALSE	FALSE	0	FALSE	FALSE	FALSE	no pred		0	FALSE	1
HSNR	ACh	0	SABD	1	chemical	FALSE	FALSE	FALSE	FALSE	FALSE	FALSE	0	FALSE	FALSE	FALSE	no pred		0	FALSE	1
HSNR	ACh	0	SABVR	1	chemical	FALSE	FALSE	FALSE	FALSE	FALSE	FALSE	0	FALSE	FALSE	FALSE	no pred		0	FALSE	1
HSNR	ACh	0	VA06	2	chemical	FALSE	FALSE	TRUE	FALSE	FALSE	FALSE	1	FALSE	FALSE	FALSE	+		2	FALSE	FALSE
HSNR	ACh	0	VC02	6	chemical	FALSE	FALSE	TRUE	FALSE	FALSE	FALSE	1	FALSE	FALSE	FALSE	+		6	FALSE	FALSE
HSNR	ACh	0	VC03	1	chemical	FALSE	FALSE	TRUE	FALSE	FALSE	FALSE	1	FALSE	FALSE	FALSE	+		1	FALSE	FALSE
HSNR	ACh	0	VC04	1	chemical	FALSE	FALSE	TRUE	FALSE	FALSE	FALSE	1	FALSE	FALSE	FALSE	+		1	FALSE	FALSE
HSNR	ACh	0	VC05	2	chemical	FALSE	FALSE	TRUE	FALSE	FALSE	FALSE	1	FALSE	FALSE	FALSE	+		2	FALSE	FALSE
I1L	ACh	0	I2L	10	chemical	FALSE	FALSE	FALSE	FALSE	FALSE	FALSE	0	FALSE	FALSE	FALSE	no pred		0	FALSE	10
I1L	ACh	0	I2L	2	electrical	FALSE	FALSE	FALSE	FALSE	FALSE	FALSE	0	FALSE	FALSE	FALSE	electrical		electrical	2	FALSE
I1L	ACh	0	I3	3	chemical	FALSE	FALSE	FALSE	FALSE	FALSE	FALSE	0	FALSE	FALSE	FALSE	no pred		0	FALSE	3
I1L	ACh	0	I5	2	chemical	FALSE	FALSE	TRUE	FALSE	FALSE	FALSE	1	FALSE	FALSE	FALSE	+		2	FALSE	FALSE
I1L	ACh	0	I6	1	chemical	FALSE	FALSE	FALSE	FALSE	FALSE	FALSE	0	FALSE	FALSE	FALSE	no pred		0	FALSE	1
I1L	ACh	0	M2L	3	chemical	FALSE	FALSE	FALSE	FALSE	FALSE	FALSE	0	FALSE	FALSE	FALSE	no pred		0	FALSE	3
I1L	ACh	0	M3L	8	chemical	FALSE	FALSE	FALSE	FALSE	FALSE	FALSE	0	FALSE	FALSE	FALSE	no pred		0	FALSE	8
I1L	ACh	0	M3L	2	electrical	FALSE	FALSE	FALSE	FALSE	FALSE	FALSE	0	FALSE	FALSE	FALSE	electrical		electrical	2	FALSE
I1L	ACh	0	M3R	2	chemical	FALSE	FALSE	FALSE	FALSE	FALSE	FALSE	0	FALSE	FALSE	FALSE	no pred		0	FALSE	2
I1L	ACh	0	MCL	2	chemical	FALSE	FALSE	FALSE	FALSE	FALSE	FALSE	0	FALSE	FALSE	FALSE	no pred		0	FALSE	2
I1L	ACh	0	MCR	2	chemical	FALSE	FALSE	FALSE	FALSE	FALSE	FALSE	0	FALSE	FALSE	FALSE	no pred		0	FALSE	2
I1L	ACh	0	MCR	1	electrical	FALSE	FALSE	FALSE	FALSE	FALSE	FALSE	0	FALSE	FALSE	FALSE	electrical		electrical	1	FALSE
I1L	ACh	0	MI	2	chemical	FALSE	FALSE	FALSE	FALSE	FALSE	FALSE	0	FALSE	FALSE	FALSE	no pred		0	FALSE	2
I1L	ACh	0	NSML	3	chemical	FALSE	FALSE	FALSE	FALSE	FALSE	FALSE	0	FALSE	FALSE	FALSE	no pred		0	FALSE	3
I1L	ACh	0	NSML	3	electrical	FALSE	FALSE	FALSE	FALSE	FALSE	FALSE	0	FALSE	FALSE	FALSE	electrical		electrical	3	FALSE
I1L	ACh	0	RIPL	2	electrical	FALSE	FALSE	FALSE	FALSE	FALSE	FALSE	0	FALSE	FALSE	FALSE	electrical		electrical	2	FALSE
I1R	ACh	0	I2R	6	chemical	FALSE	FALSE	FALSE	FALSE	FALSE	FALSE	0	FALSE	FALSE	FALSE	no pred		0	FALSE	6
I1R	ACh	0	I2R	1	electrical	FALSE	FALSE	FALSE	FALSE	FALSE	FALSE	0	FALSE	FALSE	FALSE	electrical		electrical	1	FALSE
I1R	ACh	0	I3	1	chemical	FALSE	FALSE	FALSE	FALSE	FALSE	FALSE	0	FALSE	FALSE	FALSE	no pred		0	FALSE	1
I1R	ACh	0	I3	1	electrical	FALSE	FALSE	FALSE	FALSE	FALSE	FALSE	0	FALSE	FALSE	FALSE	electrical		electrical	1	FALSE
I1R	ACh	0	I5	2	chemical	FALSE	FALSE	TRUE	FALSE	FALSE	FALSE	1	FALSE	FALSE	FALSE	+		2	FALSE	FALSE
I1R	ACh	0	M1	1	chemical	FALSE	FALSE	FALSE	FALSE	FALSE	FALSE	0	FALSE	FALSE	FALSE	no pred		0	FALSE	1
I1R	ACh	0	M2L	1	chemical	FALSE	FALSE	FALSE	FALSE	FALSE	FALSE	0	FALSE	FALSE	FALSE	no pred		0	FALSE	1
I1R	ACh	0	M2R	3	chemical	FALSE	FALSE	FALSE	FALSE	FALSE	FALSE	0	FALSE	FALSE	FALSE	no pred		0	FALSE	3
I1R	ACh	0	M3L	1	chemical	FALSE	FALSE	FALSE	FALSE	FALSE	FALSE	0	FALSE	FALSE	FALSE	no pred		0	FALSE	1
I1R	ACh	0	M3R	6	chemical	FALSE	FALSE	FALSE	FALSE	FALSE	FALSE	0	FALSE	FALSE	FALSE	no pred		0	FALSE	6
I1R	ACh	0	MCL	3	chemical	FALSE	FALSE	FALSE	FALSE	FALSE	FALSE	0	FALSE	FALSE	FALSE	no pred		0	FALSE	3
I1R	ACh	0	MCR	4	chemical	FALSE	FALSE	FALSE	FALSE	FALSE	FALSE	0	FALSE	FALSE	FALSE	no pred		0	FALSE	4
I1R	ACh	0	MCR	4	electrical	FALSE	FALSE	FALSE	FALSE	FALSE	FALSE	0	FALSE	FALSE	FALSE	electrical		electrical	4	FALSE
I1R	ACh	0	MI	1	chemical	FALSE	FALSE	FALSE	FALSE	FALSE	FALSE	0	FALSE	FALSE	FALSE	no pred		0	FALSE	1
I1R	ACh	0	NSML	1	chemical	FALSE	FALSE	FALSE	FALSE	FALSE	FALSE	0	FALSE	FALSE	FALSE	no pred		0	FALSE	1
I1R	ACh	0	NSMR	2	chemical	FALSE	FALSE	FALSE	FALSE	FALSE	FALSE	0	FALSE	FALSE	FALSE	no pred		0	FALSE	2
I1R	ACh	0	NSMR	2	electrical	FALSE	FALSE	FALSE	FALSE	FALSE	FALSE	0	FALSE	FALSE	FALSE	electrical		electrical	2	FALSE
I1R	ACh	0	RIPR	2	electrical	FALSE	FALSE	FALSE	FALSE	FALSE	FALSE	0	FALSE	FALSE	FALSE	electrical		electrical	2	FALSE
I2L	Glu	0	I1L	2	chemical	TRUE	TRUE	FALSE	FALSE	FALSE	FALSE	2	FALSE	FALSE	TRUE	complex		complex	-2	FALSE
I2L	Glu	0	I1L	2	electrical	TRUE	TRUE	FALSE	FALSE	FALSE	FALSE	2	FALSE	FALSE	TRUE	electrical		electrical	2	FALSE
I2L	Glu	0	I2R	3	chemical	TRUE	FALSE	FALSE	FALSE	FALSE	FALSE	1	FALSE	FALSE	FALSE	+		3	FALSE	FALSE
I2L	Glu	0	I4	13	chemical	FALSE	FALSE	FALSE	FALSE	FALSE	FALSE	0	FALSE	FALSE	FALSE	no pred		0	FALSE	13
I2L	Glu	0	I4	1	electrical	FALSE	FALSE	FALSE	FALSE	FALSE	FALSE	0	FALSE	FALSE	FALSE	electrical		electrical	1	FALSE
I2L	Glu	0	I5	2	chemical	FALSE	FALSE	FALSE	FALSE	FALSE	FALSE	0	FALSE	FALSE	FALSE	no pred		0	FALSE	2
I2L	Glu	0	M1	1	chemical	TRUE	FALSE	FALSE	FALSE	FALSE	FALSE	1	FALSE	FALSE	FALSE	+		1	FALSE	FALSE
I2L	Glu	0	M2L	1	electrical	FALSE	TRUE	FALSE	FALSE	FALSE	FALSE	1	FALSE	FALSE	FALSE	electrical		electrical	1	FALSE
I2L	Glu	0	NSML	14	chemical	TRUE	FALSE	FALSE	FALSE	FALSE	FALSE	1	FALSE	FALSE	FALSE	+		14	FALSE	FALSE
I2L	Glu	0	NSMR	24	chemical	TRUE	FALSE	FALSE	FALSE	FALSE	FALSE	1	FALSE	FALSE	FALSE	+		24	FALSE	FALSE
I2R	Glu	0	I1R	1	chemical	TRUE	TRUE	FALSE	FALSE	FALSE	FALSE	2	FALSE	FALSE	TRUE	complex		complex	-1	FALSE
I2R	Glu	0	I1R	1	electrical	TRUE	TRUE	FALSE	FALSE	FALSE	FALSE	2	FALSE	FALSE	TRUE	electrical		electrical	1	FALSE
I2R	Glu	0	I2L	3	chemical	TRUE	FALSE	FALSE	FALSE	FALSE	FALSE	1	FALSE	FALSE	FALSE	+		3	FALSE	FALSE
I2R	Glu	0	I4	20	chemical	FALSE	FALSE	FALSE	FALSE	FALSE	FALSE	0	FALSE	FALSE	FALSE	no pred		0	FALSE	20
I2R	Glu	0	I5	2	chemical	FALSE	FALSE	FALSE	FALSE	FALSE	FALSE	0	FALSE	FALSE	FALSE	no pred		0	FALSE	2
I2R	Glu	0	M1	3	chemical	TRUE	FALSE	FALSE	FALSE	FALSE	FALSE	1	FALSE	FALSE	FALSE	+		3	FALSE	FALSE
I2R	Glu	0	M1	1	electrical	TRUE	FALSE	FALSE	FALSE	FALSE	FALSE	1	FALSE	FALSE	FALSE	electrical		electrical	1	FALSE
I2R	Glu	0	M2R	2	chemical	FALSE	TRUE	FALSE	FALSE	FALSE	FALSE	1	FALSE	FALSE	FALSE	-		-2	FALSE	FALSE
I2R	Glu	0	M2R	1	electrical	FALSE	TRUE	FALSE	FALSE	FALSE	FALSE	1	FALSE	FALSE	FALSE	electrical		electrical	1	FALSE
I2R	Glu	0	M3R	2	chemical	TRUE	FALSE	FALSE	FALSE	FALSE	FALSE	1	FALSE	FALSE	FALSE	+		2	FALSE	FALSE
I2R	Glu	0	M4	3	chemical	TRUE	FALSE	FALSE	FALSE	FALSE	FALSE	1	FALSE	FALSE	FALSE	+		3	FALSE	FALSE
I2R	Glu	0	MCL	1	chemical	TRUE	FALSE	FALSE	FALSE	FALSE	FALSE	1	FALSE	FALSE	FALSE	+		1	FALSE	FALSE
I2R	Glu	0	MCR	1	electrical	TRUE	FALSE	FALSE	FALSE	FALSE	FALSE	1	FALSE	FALSE	FALSE	electrical		electrical	1	FALSE
I2R	Glu	0	NSML	34	chemical	TRUE	FALSE	FALSE	FALSE	FALSE	FALSE	1	FALSE	FALSE	FALSE	+		34	FALSE	FALSE
I2R	Glu	0	NSMR	7	chemical	TRUE	FALSE	FALSE	FALSE	FALSE	FALSE	1	FALSE	FALSE	FALSE	+		7	FALSE	FALSE
I2R	Glu	0	NSMR	2	electrical	TRUE	FALSE	FALSE	FALSE	FALSE	FALSE	1	FALSE	FALSE	FALSE	electrical		electrical	2	FALSE
I3	ACh	0	I1L	1	chemical	FALSE	FALSE	FALSE	FALSE	FALSE	FALSE	0	FALSE	FALSE	FALSE	no pred		0	FALSE	1
I3	ACh	0	I1R	1	electrical	FALSE	FALSE	FALSE	FALSE	FALSE	FALSE	0	FALSE	FALSE	FALSE	electrical		electrical	1	FALSE
I3	ACh	0	I5	2	chemical	FALSE	FALSE	TRUE	FALSE	FALSE	FALSE	1	FALSE	FALSE	FALSE	+		2	FALSE	FALSE
I3	ACh	0	I6	1	chemical	FALSE	FALSE	FALSE	FALSE	FALSE	FALSE	0	FALSE	FALSE	FALSE	no pred		0	FALSE	1
I3	ACh	0	M1	2	chemical	FALSE	FALSE	FALSE	FALSE	FALSE	FALSE	0	FALSE	FALSE	FALSE	no pred		0	FALSE	2
I3	ACh	0	M1	1	electrical	FALSE	FALSE	FALSE	FALSE	FALSE	FALSE	0	FALSE	FALSE	FALSE	electrical		electrical	1	FALSE
I3	ACh	0	M2L	2	chemical	FALSE	FALSE	FALSE	FALSE	FALSE	FALSE	0	FALSE	FALSE	FALSE	no pred		0	FALSE	2
I3	ACh	0	M3L	2	chemical	FALSE	FALSE	FALSE	FALSE	FALSE	FALSE	0	FALSE	FALSE	FALSE	no pred		0	FALSE	2
I3	ACh	0	M3R	2	chemical	FALSE	FALSE	FALSE	FALSE	FALSE	FALSE	0	FALSE	FALSE	FALSE	no pred		0	FALSE	2
I3	ACh	0	M4	2	chemical	FALSE	FALSE	FALSE	FALSE	FALSE	FALSE	0	FALSE	FALSE	FALSE	no pred		0	FALSE	2
I3	ACh	0	MCL	1	chemical	FALSE	FALSE	FALSE	FALSE	FALSE	FALSE	0	FALSE	FALSE	FALSE	no pred		0	FALSE	1
I3	ACh	0	MCR	2	chemical	FALSE	FALSE	FALSE	FALSE	FALSE	FALSE	0	FALSE	FALSE	FALSE	no pred		0	FALSE	2
I3	ACh	0	MI	1	chemical	FALSE	FALSE	FALSE	FALSE	FALSE	FALSE	0	FALSE	FALSE	FALSE	no pred		0	FALSE	1
I3	ACh	0	MI	1	electrical	FALSE	FALSE	FALSE	FALSE	FALSE	FALSE	0	FALSE	FALSE	FALSE	electrical		electrical	1	FALSE
I3	ACh	0	NSMR	2	chemical	FALSE	FALSE	FALSE	FALSE	FALSE	FALSE	0	FALSE	FALSE	FALSE	no pred		0	FALSE	2
I4	0	0	I2L	1	electrical	FALSE	FALSE	FALSE	FALSE	FALSE	FALSE	0	FALSE	FALSE	FALSE	electrical		electrical	1	FALSE
I4	0	0	I2R	7	chemical	FALSE	FALSE	FALSE	FALSE	FALSE	FALSE	0	FALSE	FALSE	FALSE	no pred		0	FALSE	7
I4	0	0	I5	2	chemical	FALSE	FALSE	FALSE	FALSE	FALSE	FALSE	0	FALSE	FALSE	FALSE	no pred		0	FALSE	2
I4	0	0	M2L	5	chemical	FALSE	FALSE	FALSE	FALSE	FALSE	FALSE	0	FALSE	FALSE	FALSE	no pred		0	FALSE	5
I4	0	0	M2R	2	electrical	FALSE	FALSE	FALSE	FALSE	FALSE	FALSE	0	FALSE	FALSE	FALSE	electrical		electrical	2	FALSE
I4	0	0	M3L	6	chemical	FALSE	FALSE	FALSE	FALSE	FALSE	FALSE	0	FALSE	FALSE	FALSE	no pred		0	FALSE	6
I4	0	0	M3R	22	chemical	FALSE	FALSE	FALSE	FALSE	FALSE	FALSE	0	FALSE	FALSE	FALSE	no pred		0	FALSE	22
I4	0	0	M4	1	electrical	FALSE	FALSE	FALSE	FALSE	FALSE	FALSE	0	FALSE	FALSE	FALSE	electrical		electrical	1	FALSE
I4	0	0	MI	1	chemical	FALSE	FALSE	FALSE	FALSE	FALSE	FALSE	0	FALSE	FALSE	FALSE	no pred		0	FALSE	1
I4	0	0	NSML	8	chemical	FALSE	FALSE	FALSE	FALSE	FALSE	FALSE	0	FALSE	FALSE	FALSE	no pred		0	FALSE	8
I4	0	0	NSMR	15	chemical	FALSE	FALSE	FALSE	FALSE	FALSE	FALSE	0	FALSE	FALSE	FALSE	no pred		0	FALSE	15
I5	Glu	0	I1L	2	chemical	TRUE	TRUE	FALSE	FALSE	FALSE	FALSE	2	FALSE	FALSE	TRUE	complex		complex	-2	FALSE
I5	Glu	0	I2L	3	chemical	TRUE	FALSE	FALSE	FALSE	FALSE	FALSE	1	FALSE	FALSE	FALSE	+		3	FALSE	FALSE
I5	Glu	0	I2R	1	chemical	TRUE	FALSE	FALSE	FALSE	FALSE	FALSE	1	FALSE	FALSE	FALSE	+		1	FALSE	FALSE
I5	Glu	0	I3	1	chemical	TRUE	FALSE	FALSE	FALSE	FALSE	FALSE	1	FALSE	FALSE	FALSE	+		1	FALSE	FALSE
I5	Glu	0	I4	7	chemical	FALSE	FALSE	FALSE	FALSE	FALSE	FALSE	0	FALSE	FALSE	FALSE	no pred		0	FALSE	7
I5	Glu	0	M1	3	chemical	TRUE	FALSE	FALSE	FALSE	FALSE	FALSE	1	FALSE	FALSE	FALSE	+		3	FALSE	FALSE
I5	Glu	0	M2L	4	chemical	FALSE	TRUE	FALSE	FALSE	FALSE	FALSE	1	FALSE	FALSE	FALSE	-		-4	FALSE	FALSE
I5	Glu	0	M2L	1	electrical	FALSE	TRUE	FALSE	FALSE	FALSE	FALSE	1	FALSE	FALSE	FALSE	electrical		electrical	1	FALSE
I5	Glu	0	M2R	1	electrical	FALSE	TRUE	FALSE	FALSE	FALSE	FALSE	1	FALSE	FALSE	FALSE	electrical		electrical	1	FALSE
I5	Glu	0	M3L	4	chemical	TRUE	FALSE	FALSE	FALSE	FALSE	FALSE	1	FALSE	FALSE	FALSE	+		4	FALSE	FALSE
I5	Glu	0	M3R	2	chemical	TRUE	FALSE	FALSE	FALSE	FALSE	FALSE	1	FALSE	FALSE	FALSE	+		2	FALSE	FALSE
I5	Glu	0	M4	19	chemical	TRUE	FALSE	FALSE	FALSE	FALSE	FALSE	1	FALSE	FALSE	FALSE	+		19	FALSE	FALSE
I5	Glu	0	M5	1	electrical	TRUE	FALSE	FALSE	FALSE	FALSE	FALSE	1	FALSE	FALSE	FALSE	electrical		electrical	1	FALSE
I5	Glu	0	MI	4	chemical	TRUE	FALSE	FALSE	FALSE	FALSE	FALSE	1	FALSE	FALSE	FALSE	+		4	FALSE	FALSE
I5	Glu	0	NSML	1	chemical	TRUE	FALSE	FALSE	FALSE	FALSE	FALSE	1	FALSE	FALSE	FALSE	+		1	FALSE	FALSE
I5	Glu	0	NSMR	5	chemical	TRUE	FALSE	FALSE	FALSE	FALSE	FALSE	1	FALSE	FALSE	FALSE	+		5	FALSE	FALSE
I6	0	0	I1R	1	chemical	FALSE	FALSE	FALSE	FALSE	FALSE	FALSE	0	FALSE	FALSE	FALSE	no pred		0	FALSE	1
I6	0	0	I2L	1	chemical	FALSE	FALSE	FALSE	FALSE	FALSE	FALSE	0	FALSE	FALSE	FALSE	no pred		0	FALSE	1
I6	0	0	I2R	4	chemical	FALSE	FALSE	FALSE	FALSE	FALSE	FALSE	0	FALSE	FALSE	FALSE	no pred		0	FALSE	4
I6	0	0	I3	12	chemical	FALSE	FALSE	FALSE	FALSE	FALSE	FALSE	0	FALSE	FALSE	FALSE	no pred		0	FALSE	12
I6	0	0	M3L	10	chemical	FALSE	FALSE	FALSE	FALSE	FALSE	FALSE	0	FALSE	FALSE	FALSE	no pred		0	FALSE	10
I6	0	0	M4	15	chemical	FALSE	FALSE	FALSE	FALSE	FALSE	FALSE	0	FALSE	FALSE	FALSE	no pred		0	FALSE	15
I6	0	0	M4	5	electrical	FALSE	FALSE	FALSE	FALSE	FALSE	FALSE	0	FALSE	FALSE	FALSE	electrical		electrical	5	FALSE
I6	0	0	NSML	24	chemical	FALSE	FALSE	FALSE	FALSE	FALSE	FALSE	0	FALSE	FALSE	FALSE	no pred		0	FALSE	24
I6	0	0	NSMR	23	chemical	FALSE	FALSE	FALSE	FALSE	FALSE	FALSE	0	FALSE	FALSE	FALSE	no pred		0	FALSE	23
IL1DL	Glu	0	IL1DR	3	electrical	FALSE	FALSE	FALSE	FALSE	FALSE	FALSE	0	FALSE	FALSE	FALSE	electrical		electrical	3	FALSE
IL1DL	Glu	0	IL1L	2	electrical	FALSE	FALSE	FALSE	FALSE	FALSE	FALSE	0	FALSE	FALSE	FALSE	electrical		electrical	2	FALSE
IL1DL	Glu	0	IL2DL	1	chemical	FALSE	FALSE	FALSE	FALSE	FALSE	FALSE	0	FALSE	FALSE	FALSE	no pred		0	FALSE	1
IL1DL	Glu	0	RIPL	11	chemical	FALSE	FALSE	FALSE	FALSE	FALSE	FALSE	0	FALSE	FALSE	FALSE	no pred		0	FALSE	11
IL1DL	Glu	0	RMDDR	3	chemical	TRUE	FALSE	FALSE	FALSE	FALSE	FALSE	1	FALSE	FALSE	FALSE	+		3	FALSE	FALSE
IL1DL	Glu	0	RMDVL	3	chemical	TRUE	FALSE	FALSE	FALSE	FALSE	FALSE	1	FALSE	FALSE	FALSE	+		3	FALSE	FALSE
IL1DL	Glu	0	RMEL	1	chemical	TRUE	FALSE	FALSE	FALSE	FALSE	FALSE	1	FALSE	FALSE	FALSE	+		1	FALSE	FALSE
IL1DL	Glu	0	RMEV	1	electrical	TRUE	TRUE	FALSE	FALSE	FALSE	FALSE	2	FALSE	FALSE	TRUE	electrical		electrical	1	FALSE
IL1DL	Glu	0	SIBDL	3	chemical	TRUE	FALSE	FALSE	FALSE	FALSE	FALSE	1	FALSE	FALSE	FALSE	+		3	FALSE	FALSE
IL1DL	Glu	0	URADL	10	chemical	TRUE	FALSE	FALSE	FALSE	FALSE	FALSE	1	FALSE	FALSE	FALSE	+		10	FALSE	FALSE
IL1DR	Glu	0	IL1DL	3	electrical	FALSE	FALSE	FALSE	FALSE	FALSE	FALSE	0	FALSE	FALSE	FALSE	electrical		electrical	3	FALSE
IL1DR	Glu	0	IL1DR	1	chemical	FALSE	FALSE	FALSE	FALSE	FALSE	FALSE	0	FALSE	FALSE	FALSE	no pred		0	FALSE	1
IL1DR	Glu	0	IL1R	2	chemical	FALSE	FALSE	FALSE	FALSE	FALSE	FALSE	0	FALSE	FALSE	FALSE	no pred		0	FALSE	2
IL1DR	Glu	0	IL1R	8	electrical	FALSE	FALSE	FALSE	FALSE	FALSE	FALSE	0	FALSE	FALSE	FALSE	electrical		electrical	8	FALSE
IL1DR	Glu	0	IL2DR	5	chemical	FALSE	FALSE	FALSE	FALSE	FALSE	FALSE	0	FALSE	FALSE	FALSE	no pred		0	FALSE	5
IL1DR	Glu	0	OLLR	1	chemical	FALSE	FALSE	FALSE	FALSE	FALSE	FALSE	0	FALSE	FALSE	FALSE	no pred		0	FALSE	1
IL1DR	Glu	0	PVR	5	chemical	FALSE	FALSE	FALSE	FALSE	FALSE	FALSE	0	FALSE	FALSE	FALSE	no pred		0	FALSE	5
IL1DR	Glu	0	RIPR	28	chemical	FALSE	FALSE	FALSE	FALSE	FALSE	FALSE	0	FALSE	FALSE	FALSE	no pred		0	FALSE	28
IL1DR	Glu	0	RMDDL	11	chemical	TRUE	FALSE	FALSE	FALSE	FALSE	FALSE	1	FALSE	FALSE	FALSE	+		11	FALSE	FALSE
IL1DR	Glu	0	RMDVR	32	chemical	TRUE	FALSE	FALSE	FALSE	FALSE	FALSE	1	FALSE	FALSE	FALSE	+		32	FALSE	FALSE
IL1DR	Glu	0	RMDVR	1	electrical	TRUE	FALSE	FALSE	FALSE	FALSE	FALSE	1	FALSE	FALSE	FALSE	electrical		electrical	1	FALSE
IL1DR	Glu	0	RMEV	4	electrical	TRUE	TRUE	FALSE	FALSE	FALSE	FALSE	2	FALSE	FALSE	TRUE	electrical		electrical	4	FALSE
IL1DR	Glu	0	URADR	8	chemical	TRUE	FALSE	FALSE	FALSE	FALSE	FALSE	1	FALSE	FALSE	FALSE	+		8	FALSE	FALSE
IL1DR	Glu	0	URYDR	2	chemical	TRUE	FALSE	FALSE	FALSE	FALSE	FALSE	1	FALSE	FALSE	FALSE	+		2	FALSE	FALSE
IL1L	Glu	0	AVER	5	chemical	TRUE	FALSE	FALSE	FALSE	FALSE	FALSE	1	FALSE	FALSE	FALSE	+		5	FALSE	FALSE
IL1L	Glu	0	IL1DL	2	electrical	FALSE	FALSE	FALSE	FALSE	FALSE	FALSE	0	FALSE	FALSE	FALSE	electrical		electrical	2	FALSE
IL1L	Glu	0	IL1VL	8	electrical	FALSE	FALSE	FALSE	FALSE	FALSE	FALSE	0	FALSE	FALSE	FALSE	electrical		electrical	8	FALSE
IL1L	Glu	0	IL2L	1	chemical	FALSE	FALSE	FALSE	FALSE	FALSE	FALSE	0	FALSE	FALSE	FALSE	no pred		0	FALSE	1
IL1L	Glu	0	OLLL	1	chemical	FALSE	FALSE	FALSE	FALSE	FALSE	FALSE	0	FALSE	FALSE	FALSE	no pred		0	FALSE	1
IL1L	Glu	0	RIPL	1	electrical	FALSE	FALSE	FALSE	FALSE	FALSE	FALSE	0	FALSE	FALSE	FALSE	electrical		electrical	1	FALSE
IL1L	Glu	0	RMDDL	20	chemical	TRUE	FALSE	FALSE	FALSE	FALSE	FALSE	1	FALSE	FALSE	FALSE	+		20	FALSE	FALSE
IL1L	Glu	0	RMDL	3	chemical	TRUE	FALSE	FALSE	FALSE	FALSE	FALSE	1	FALSE	FALSE	FALSE	+		3	FALSE	FALSE
IL1L	Glu	0	RMDR	9	chemical	TRUE	FALSE	FALSE	FALSE	FALSE	FALSE	1	FALSE	FALSE	FALSE	+		9	FALSE	FALSE
IL1L	Glu	0	RMDVL	22	chemical	TRUE	FALSE	FALSE	FALSE	FALSE	FALSE	1	FALSE	FALSE	FALSE	+		22	FALSE	FALSE
IL1L	Glu	0	RMDVR	5	chemical	TRUE	FALSE	FALSE	FALSE	FALSE	FALSE	1	FALSE	FALSE	FALSE	+		5	FALSE	FALSE
IL1L	Glu	0	RMER	4	chemical	TRUE	FALSE	FALSE	FALSE	FALSE	FALSE	1	FALSE	FALSE	FALSE	+		4	FALSE	FALSE
IL1L	Glu	0	RMER	1	electrical	TRUE	FALSE	FALSE	FALSE	FALSE	FALSE	1	FALSE	FALSE	FALSE	electrical		electrical	1	FALSE
IL1L	Glu	0	RMGL	1	chemical	TRUE	TRUE	FALSE	FALSE	FALSE	FALSE	2	FALSE	FALSE	TRUE	complex		complex	-1	FALSE
IL1L	Glu	0	URAVL	4	chemical	TRUE	FALSE	FALSE	FALSE	FALSE	FALSE	1	FALSE	FALSE	FALSE	+		4	FALSE	FALSE
IL1L	Glu	0	URBL	1	chemical	TRUE	FALSE	FALSE	FALSE	FALSE	FALSE	1	FALSE	FALSE	FALSE	+		1	FALSE	FALSE
IL1L	Glu	0	URBL	2	electrical	TRUE	FALSE	FALSE	FALSE	FALSE	FALSE	1	FALSE	FALSE	FALSE	electrical		electrical	2	FALSE
IL1R	Glu	0	AVEL	2	chemical	TRUE	FALSE	FALSE	FALSE	FALSE	FALSE	1	FALSE	FALSE	FALSE	+		2	FALSE	FALSE
IL1R	Glu	0	AVER	5	chemical	TRUE	FALSE	FALSE	FALSE	FALSE	FALSE	1	FALSE	FALSE	FALSE	+		5	FALSE	FALSE
IL1R	Glu	0	IL1DR	8	electrical	FALSE	FALSE	FALSE	FALSE	FALSE	FALSE	0	FALSE	FALSE	FALSE	electrical		electrical	8	FALSE
IL1R	Glu	0	IL1VR	8	electrical	FALSE	FALSE	FALSE	FALSE	FALSE	FALSE	0	FALSE	FALSE	FALSE	electrical		electrical	8	FALSE
IL1R	Glu	0	OLLR	1	chemical	FALSE	FALSE	FALSE	FALSE	FALSE	FALSE	0	FALSE	FALSE	FALSE	no pred		0	FALSE	1
IL1R	Glu	0	RMDDL	8	chemical	TRUE	FALSE	FALSE	FALSE	FALSE	FALSE	1	FALSE	FALSE	FALSE	+		8	FALSE	FALSE
IL1R	Glu	0	RMDDR	12	chemical	TRUE	FALSE	FALSE	FALSE	FALSE	FALSE	1	FALSE	FALSE	FALSE	+		12	FALSE	FALSE
IL1R	Glu	0	RMDL	11	chemical	TRUE	FALSE	FALSE	FALSE	FALSE	FALSE	1	FALSE	FALSE	FALSE	+		11	FALSE	FALSE
IL1R	Glu	0	RMDR	4	chemical	TRUE	FALSE	FALSE	FALSE	FALSE	FALSE	1	FALSE	FALSE	FALSE	+		4	FALSE	FALSE
IL1R	Glu	0	RMDVL	8	chemical	TRUE	FALSE	FALSE	FALSE	FALSE	FALSE	1	FALSE	FALSE	FALSE	+		8	FALSE	FALSE
IL1R	Glu	0	RMDVR	17	chemical	TRUE	FALSE	FALSE	FALSE	FALSE	FALSE	1	FALSE	FALSE	FALSE	+		17	FALSE	FALSE
IL1R	Glu	0	RMEL	5	chemical	TRUE	FALSE	FALSE	FALSE	FALSE	FALSE	1	FALSE	FALSE	FALSE	+		5	FALSE	FALSE
IL1R	Glu	0	RMHL	3	chemical	TRUE	FALSE	FALSE	FALSE	FALSE	FALSE	1	FALSE	FALSE	FALSE	+		3	FALSE	FALSE
IL1R	Glu	0	URXR	1	chemical	FALSE	FALSE	FALSE	FALSE	FALSE	FALSE	0	FALSE	FALSE	FALSE	no pred		0	FALSE	1
IL1VL	Glu	0	AVL	1	chemical	FALSE	TRUE	FALSE	FALSE	FALSE	FALSE	1	FALSE	FALSE	FALSE	-		-1	FALSE	FALSE
IL1VL	Glu	0	IL1L	3	chemical	FALSE	FALSE	FALSE	FALSE	FALSE	FALSE	0	FALSE	FALSE	FALSE	no pred		0	FALSE	3
IL1VL	Glu	0	IL1L	8	electrical	FALSE	FALSE	FALSE	FALSE	FALSE	FALSE	0	FALSE	FALSE	FALSE	electrical		electrical	8	FALSE
IL1VL	Glu	0	IL1VL	5	chemical	FALSE	FALSE	FALSE	FALSE	FALSE	FALSE	0	FALSE	FALSE	FALSE	no pred		0	FALSE	5
IL1VL	Glu	0	IL1VR	11	electrical	FALSE	FALSE	FALSE	FALSE	FALSE	FALSE	0	FALSE	FALSE	FALSE	electrical		electrical	11	FALSE
IL1VL	Glu	0	OLQVL	2	chemical	FALSE	FALSE	FALSE	FALSE	FALSE	FALSE	0	FALSE	FALSE	FALSE	no pred		0	FALSE	2
IL1VL	Glu	0	RIPL	13	chemical	FALSE	FALSE	FALSE	FALSE	FALSE	FALSE	0	FALSE	FALSE	FALSE	no pred		0	FALSE	13
IL1VL	Glu	0	RMDDL	30	chemical	TRUE	FALSE	FALSE	FALSE	FALSE	FALSE	1	FALSE	FALSE	FALSE	+		30	FALSE	FALSE
IL1VL	Glu	0	RMDDL	1	electrical	TRUE	FALSE	FALSE	FALSE	FALSE	FALSE	1	FALSE	FALSE	FALSE	electrical		electrical	1	FALSE
IL1VL	Glu	0	RMDVR	3	chemical	TRUE	FALSE	FALSE	FALSE	FALSE	FALSE	1	FALSE	FALSE	FALSE	+		3	FALSE	FALSE
IL1VL	Glu	0	RMED	3	electrical	TRUE	TRUE	FALSE	FALSE	FALSE	FALSE	2	FALSE	FALSE	TRUE	electrical		electrical	3	FALSE
IL1VL	Glu	0	RMHL	1	chemical	TRUE	FALSE	FALSE	FALSE	FALSE	FALSE	1	FALSE	FALSE	FALSE	+		1	FALSE	FALSE
IL1VL	Glu	0	URAVL	4	chemical	TRUE	FALSE	FALSE	FALSE	FALSE	FALSE	1	FALSE	FALSE	FALSE	+		4	FALSE	FALSE
IL1VL	Glu	0	URYVL	4	chemical	TRUE	FALSE	FALSE	FALSE	FALSE	FALSE	1	FALSE	FALSE	FALSE	+		4	FALSE	FALSE
IL1VR	Glu	0	IL1R	4	chemical	FALSE	FALSE	FALSE	FALSE	FALSE	FALSE	0	FALSE	FALSE	FALSE	no pred		0	FALSE	4
IL1VR	Glu	0	IL1R	8	electrical	FALSE	FALSE	FALSE	FALSE	FALSE	FALSE	0	FALSE	FALSE	FALSE	electrical		electrical	8	FALSE
IL1VR	Glu	0	IL1VL	11	electrical	FALSE	FALSE	FALSE	FALSE	FALSE	FALSE	0	FALSE	FALSE	FALSE	electrical		electrical	11	FALSE
IL1VR	Glu	0	IL2VR	2	chemical	FALSE	FALSE	FALSE	FALSE	FALSE	FALSE	0	FALSE	FALSE	FALSE	no pred		0	FALSE	2
IL1VR	Glu	0	IL2VR	1	electrical	FALSE	FALSE	FALSE	FALSE	FALSE	FALSE	0	FALSE	FALSE	FALSE	electrical		electrical	1	FALSE
IL1VR	Glu	0	OLLR	1	chemical	FALSE	FALSE	FALSE	FALSE	FALSE	FALSE	0	FALSE	FALSE	FALSE	no pred		0	FALSE	1
IL1VR	Glu	0	OLQVR	5	chemical	FALSE	FALSE	FALSE	FALSE	FALSE	FALSE	0	FALSE	FALSE	FALSE	no pred		0	FALSE	5
IL1VR	Glu	0	RIPR	16	chemical	FALSE	FALSE	FALSE	FALSE	FALSE	FALSE	0	FALSE	FALSE	FALSE	no pred		0	FALSE	16
IL1VR	Glu	0	RMDDR	40	chemical	TRUE	FALSE	FALSE	FALSE	FALSE	FALSE	1	FALSE	FALSE	FALSE	+		40	FALSE	FALSE
IL1VR	Glu	0	RMDVL	5	chemical	TRUE	FALSE	FALSE	FALSE	FALSE	FALSE	1	FALSE	FALSE	FALSE	+		5	FALSE	FALSE
IL1VR	Glu	0	URAVR	4	chemical	TRUE	FALSE	FALSE	FALSE	FALSE	FALSE	1	FALSE	FALSE	FALSE	+		4	FALSE	FALSE
IL1VR	Glu	0	URAVR	4	electrical	TRUE	FALSE	FALSE	FALSE	FALSE	FALSE	1	FALSE	FALSE	FALSE	electrical		electrical	4	FALSE
IL2DL	ACh	0	AUAL	2	chemical	FALSE	FALSE	FALSE	FALSE	FALSE	FALSE	0	FALSE	FALSE	FALSE	no pred		0	FALSE	2
IL2DL	ACh	0	AVBR	2	chemical	FALSE	FALSE	TRUE	FALSE	FALSE	FALSE	1	FALSE	FALSE	FALSE	+		2	FALSE	FALSE
IL2DL	ACh	0	IL1DL	17	chemical	FALSE	FALSE	TRUE	FALSE	FALSE	FALSE	1	FALSE	FALSE	FALSE	+		17	FALSE	FALSE
IL2DL	ACh	0	IL2DL	2	chemical	FALSE	FALSE	FALSE	FALSE	FALSE	FALSE	0	FALSE	FALSE	FALSE	no pred		0	FALSE	2
IL2DL	ACh	0	OLQDL	2	chemical	FALSE	FALSE	FALSE	FALSE	FALSE	FALSE	0	FALSE	FALSE	FALSE	no pred		0	FALSE	2
IL2DL	ACh	0	RIBL	1	chemical	FALSE	FALSE	TRUE	FALSE	FALSE	FALSE	1	FALSE	FALSE	FALSE	+		1	FALSE	FALSE
IL2DL	ACh	0	RIH	2	chemical	FALSE	FALSE	FALSE	TRUE	FALSE	FALSE	1	FALSE	FALSE	FALSE	-		-2	FALSE	FALSE
IL2DL	ACh	0	RIPL	28	chemical	FALSE	FALSE	FALSE	FALSE	FALSE	FALSE	0	FALSE	FALSE	FALSE	no pred		0	FALSE	28
IL2DL	ACh	0	RMED	2	chemical	FALSE	FALSE	TRUE	FALSE	FALSE	FALSE	1	FALSE	FALSE	FALSE	+		2	FALSE	FALSE
IL2DL	ACh	0	RMEL	11	chemical	FALSE	FALSE	TRUE	FALSE	FALSE	FALSE	1	FALSE	FALSE	FALSE	+		11	FALSE	FALSE
IL2DL	ACh	0	RMER	8	chemical	FALSE	FALSE	TRUE	FALSE	FALSE	FALSE	1	FALSE	FALSE	FALSE	+		8	FALSE	FALSE
IL2DL	ACh	0	RMEV	1	chemical	FALSE	FALSE	TRUE	FALSE	FALSE	FALSE	1	FALSE	FALSE	FALSE	+		1	FALSE	FALSE
IL2DL	ACh	0	RMHL	1	chemical	FALSE	FALSE	FALSE	FALSE	FALSE	FALSE	0	FALSE	FALSE	FALSE	no pred		0	FALSE	1
IL2DL	ACh	0	URADL	8	chemical	FALSE	FALSE	FALSE	FALSE	FALSE	FALSE	0	FALSE	FALSE	FALSE	no pred		0	FALSE	8
IL2DL	ACh	0	URADL	1	electrical	FALSE	FALSE	FALSE	FALSE	FALSE	FALSE	0	FALSE	FALSE	FALSE	electrical		electrical	1	FALSE
IL2DR	ACh	0	CEPDR	2	chemical	FALSE	FALSE	FALSE	FALSE	FALSE	FALSE	0	FALSE	FALSE	FALSE	no pred		0	FALSE	2
IL2DR	ACh	0	IL1DR	28	chemical	FALSE	FALSE	TRUE	FALSE	FALSE	FALSE	1	FALSE	FALSE	FALSE	+		28	FALSE	FALSE
IL2DR	ACh	0	OLQDR	2	chemical	FALSE	FALSE	FALSE	FALSE	FALSE	FALSE	0	FALSE	FALSE	FALSE	no pred		0	FALSE	2
IL2DR	ACh	0	RICL	1	chemical	FALSE	FALSE	FALSE	FALSE	FALSE	FALSE	0	FALSE	FALSE	FALSE	no pred		0	FALSE	1
IL2DR	ACh	0	RICR	2	chemical	FALSE	FALSE	FALSE	FALSE	FALSE	FALSE	0	FALSE	FALSE	FALSE	no pred		0	FALSE	2
IL2DR	ACh	0	RIPL	1	chemical	FALSE	FALSE	FALSE	FALSE	FALSE	FALSE	0	FALSE	FALSE	FALSE	no pred		0	FALSE	1
IL2DR	ACh	0	RIPR	43	chemical	FALSE	FALSE	FALSE	FALSE	FALSE	FALSE	0	FALSE	FALSE	FALSE	no pred		0	FALSE	43
IL2DR	ACh	0	RMED	3	chemical	FALSE	FALSE	TRUE	FALSE	FALSE	FALSE	1	FALSE	FALSE	FALSE	+		3	FALSE	FALSE
IL2DR	ACh	0	RMED	1	electrical	FALSE	FALSE	TRUE	FALSE	FALSE	FALSE	1	FALSE	FALSE	FALSE	electrical		electrical	1	FALSE
IL2DR	ACh	0	RMEL	12	chemical	FALSE	FALSE	TRUE	FALSE	FALSE	FALSE	1	FALSE	FALSE	FALSE	+		12	FALSE	FALSE
IL2DR	ACh	0	RMER	11	chemical	FALSE	FALSE	TRUE	FALSE	FALSE	FALSE	1	FALSE	FALSE	FALSE	+		11	FALSE	FALSE
IL2DR	ACh	0	RMEV	5	chemical	FALSE	FALSE	TRUE	FALSE	FALSE	FALSE	1	FALSE	FALSE	FALSE	+		5	FALSE	FALSE
IL2DR	ACh	0	URADR	5	chemical	FALSE	FALSE	FALSE	FALSE	FALSE	FALSE	0	FALSE	FALSE	FALSE	no pred		0	FALSE	5
IL2DR	ACh	0	URADR	1	electrical	FALSE	FALSE	FALSE	FALSE	FALSE	FALSE	0	FALSE	FALSE	FALSE	electrical		electrical	1	FALSE
IL2L	ACh	0	ADEL	6	chemical	FALSE	FALSE	FALSE	FALSE	FALSE	FALSE	0	FALSE	FALSE	FALSE	no pred		0	FALSE	6
IL2L	ACh	0	ASJL	1	electrical	FALSE	FALSE	FALSE	FALSE	FALSE	FALSE	0	FALSE	FALSE	FALSE	electrical		electrical	1	FALSE
IL2L	ACh	0	AVEL	2	chemical	FALSE	FALSE	FALSE	TRUE	FALSE	FALSE	1	FALSE	FALSE	FALSE	-		-2	FALSE	FALSE
IL2L	ACh	0	IL1L	6	chemical	FALSE	FALSE	TRUE	FALSE	FALSE	FALSE	1	FALSE	FALSE	FALSE	+		6	FALSE	FALSE
IL2L	ACh	0	OLLL	2	electrical	FALSE	FALSE	FALSE	TRUE	FALSE	FALSE	1	FALSE	FALSE	FALSE	electrical		electrical	2	FALSE
IL2L	ACh	0	OLQDL	20	chemical	FALSE	FALSE	FALSE	FALSE	FALSE	FALSE	0	FALSE	FALSE	FALSE	no pred		0	FALSE	20
IL2L	ACh	0	OLQVL	19	chemical	FALSE	FALSE	FALSE	FALSE	FALSE	FALSE	0	FALSE	FALSE	FALSE	no pred		0	FALSE	19
IL2L	ACh	0	RICL	1	chemical	FALSE	FALSE	FALSE	FALSE	FALSE	FALSE	0	FALSE	FALSE	FALSE	no pred		0	FALSE	1
IL2L	ACh	0	RIH	25	chemical	FALSE	FALSE	FALSE	TRUE	FALSE	FALSE	1	FALSE	FALSE	FALSE	-		-25	FALSE	FALSE
IL2L	ACh	0	RMDL	5	chemical	FALSE	FALSE	FALSE	TRUE	FALSE	FALSE	1	FALSE	FALSE	FALSE	-		-5	FALSE	FALSE
IL2L	ACh	0	RMDL	2	electrical	FALSE	FALSE	FALSE	TRUE	FALSE	FALSE	1	FALSE	FALSE	FALSE	electrical		electrical	2	FALSE
IL2L	ACh	0	RMDR	3	chemical	FALSE	FALSE	FALSE	TRUE	FALSE	FALSE	1	FALSE	FALSE	FALSE	-		-3	FALSE	FALSE
IL2L	ACh	0	RMER	10	chemical	FALSE	FALSE	TRUE	FALSE	FALSE	FALSE	1	FALSE	FALSE	FALSE	+		10	FALSE	FALSE
IL2L	ACh	0	RMER	2	electrical	FALSE	FALSE	TRUE	FALSE	FALSE	FALSE	1	FALSE	FALSE	FALSE	electrical		electrical	2	FALSE
IL2L	ACh	0	RMEV	5	chemical	FALSE	FALSE	TRUE	FALSE	FALSE	FALSE	1	FALSE	FALSE	FALSE	+		5	FALSE	FALSE
IL2L	ACh	0	RMGL	5	electrical	FALSE	FALSE	FALSE	FALSE	FALSE	FALSE	0	FALSE	FALSE	FALSE	electrical		electrical	5	FALSE
IL2L	ACh	0	URAVL	2	chemical	FALSE	FALSE	FALSE	FALSE	FALSE	FALSE	0	FALSE	FALSE	FALSE	no pred		0	FALSE	2
IL2L	ACh	0	URAVL	1	electrical	FALSE	FALSE	FALSE	FALSE	FALSE	FALSE	0	FALSE	FALSE	FALSE	electrical		electrical	1	FALSE
IL2L	ACh	0	URBL	4	electrical	FALSE	FALSE	TRUE	FALSE	FALSE	FALSE	1	FALSE	FALSE	FALSE	electrical		electrical	4	FALSE
IL2L	ACh	0	URXL	3	chemical	FALSE	FALSE	FALSE	TRUE	FALSE	FALSE	1	FALSE	FALSE	FALSE	-		-3	FALSE	FALSE
IL2L	ACh	0	URXL	1	electrical	FALSE	FALSE	FALSE	TRUE	FALSE	FALSE	1	FALSE	FALSE	FALSE	electrical		electrical	1	FALSE
IL2R	ACh	0	ADER	5	chemical	FALSE	FALSE	FALSE	FALSE	FALSE	FALSE	0	FALSE	FALSE	FALSE	no pred		0	FALSE	5
IL2R	ACh	0	AVER	2	chemical	FALSE	FALSE	FALSE	TRUE	FALSE	FALSE	1	FALSE	FALSE	FALSE	-		-2	FALSE	FALSE
IL2R	ACh	0	IL1R	2	chemical	FALSE	FALSE	TRUE	FALSE	FALSE	FALSE	1	FALSE	FALSE	FALSE	+		2	FALSE	FALSE
IL2R	ACh	0	OLLR	5	chemical	FALSE	FALSE	FALSE	TRUE	FALSE	FALSE	1	FALSE	FALSE	FALSE	-		-5	FALSE	FALSE
IL2R	ACh	0	OLQDR	10	chemical	FALSE	FALSE	FALSE	FALSE	FALSE	FALSE	0	FALSE	FALSE	FALSE	no pred		0	FALSE	10
IL2R	ACh	0	OLQVR	26	chemical	FALSE	FALSE	FALSE	FALSE	FALSE	FALSE	0	FALSE	FALSE	FALSE	no pred		0	FALSE	26
IL2R	ACh	0	RIH	19	chemical	FALSE	FALSE	FALSE	TRUE	FALSE	FALSE	1	FALSE	FALSE	FALSE	-		-19	FALSE	FALSE
IL2R	ACh	0	RMDL	3	chemical	FALSE	FALSE	FALSE	TRUE	FALSE	FALSE	1	FALSE	FALSE	FALSE	-		-3	FALSE	FALSE
IL2R	ACh	0	RMEL	5	chemical	FALSE	FALSE	TRUE	FALSE	FALSE	FALSE	1	FALSE	FALSE	FALSE	+		5	FALSE	FALSE
IL2R	ACh	0	RMEV	2	chemical	FALSE	FALSE	TRUE	FALSE	FALSE	FALSE	1	FALSE	FALSE	FALSE	+		2	FALSE	FALSE
IL2R	ACh	0	RMGR	1	chemical	FALSE	FALSE	FALSE	FALSE	FALSE	FALSE	0	FALSE	FALSE	FALSE	no pred		0	FALSE	1
IL2R	ACh	0	RMGR	1	electrical	FALSE	FALSE	FALSE	FALSE	FALSE	FALSE	0	FALSE	FALSE	FALSE	electrical		electrical	1	FALSE
IL2R	ACh	0	URADR	2	chemical	FALSE	FALSE	FALSE	FALSE	FALSE	FALSE	0	FALSE	FALSE	FALSE	no pred		0	FALSE	2
IL2R	ACh	0	URAVR	1	chemical	FALSE	FALSE	FALSE	FALSE	FALSE	FALSE	0	FALSE	FALSE	FALSE	no pred		0	FALSE	1
IL2R	ACh	0	URBR	3	chemical	FALSE	FALSE	TRUE	FALSE	FALSE	FALSE	1	FALSE	FALSE	FALSE	+		3	FALSE	FALSE
IL2R	ACh	0	URBR	4	electrical	FALSE	FALSE	TRUE	FALSE	FALSE	FALSE	1	FALSE	FALSE	FALSE	electrical		electrical	4	FALSE
IL2R	ACh	0	URXR	1	chemical	FALSE	FALSE	FALSE	TRUE	FALSE	FALSE	1	FALSE	FALSE	FALSE	-		-1	FALSE	FALSE
IL2R	ACh	0	URXR	4	electrical	FALSE	FALSE	FALSE	TRUE	FALSE	FALSE	1	FALSE	FALSE	FALSE	electrical		electrical	4	FALSE
IL2VL	ACh	0	BAGR	1	chemical	FALSE	FALSE	FALSE	FALSE	FALSE	FALSE	0	FALSE	FALSE	FALSE	no pred		0	FALSE	1
IL2VL	ACh	0	DVC	1	chemical	FALSE	FALSE	TRUE	FALSE	FALSE	FALSE	1	FALSE	FALSE	FALSE	+		1	FALSE	FALSE
IL2VL	ACh	0	IL1VL	27	chemical	FALSE	FALSE	TRUE	FALSE	FALSE	FALSE	1	FALSE	FALSE	FALSE	+		27	FALSE	FALSE
IL2VL	ACh	0	IL2L	1	chemical	FALSE	FALSE	FALSE	FALSE	FALSE	FALSE	0	FALSE	FALSE	FALSE	no pred		0	FALSE	1
IL2VL	ACh	0	OLQVL	6	chemical	FALSE	FALSE	FALSE	FALSE	FALSE	FALSE	0	FALSE	FALSE	FALSE	no pred		0	FALSE	6
IL2VL	ACh	0	RIAL	4	chemical	FALSE	FALSE	FALSE	TRUE	FALSE	FALSE	1	FALSE	FALSE	FALSE	-		-4	FALSE	FALSE
IL2VL	ACh	0	RIH	5	chemical	FALSE	FALSE	FALSE	TRUE	FALSE	FALSE	1	FALSE	FALSE	FALSE	-		-5	FALSE	FALSE
IL2VL	ACh	0	RIPL	36	chemical	FALSE	FALSE	FALSE	FALSE	FALSE	FALSE	0	FALSE	FALSE	FALSE	no pred		0	FALSE	36
IL2VL	ACh	0	RMEL	7	chemical	FALSE	FALSE	TRUE	FALSE	FALSE	FALSE	1	FALSE	FALSE	FALSE	+		7	FALSE	FALSE
IL2VL	ACh	0	RMER	6	chemical	FALSE	FALSE	TRUE	FALSE	FALSE	FALSE	1	FALSE	FALSE	FALSE	+		6	FALSE	FALSE
IL2VL	ACh	0	RMEV	2	chemical	FALSE	FALSE	TRUE	FALSE	FALSE	FALSE	1	FALSE	FALSE	FALSE	+		2	FALSE	FALSE
IL2VL	ACh	0	URAVL	7	chemical	FALSE	FALSE	FALSE	FALSE	FALSE	FALSE	0	FALSE	FALSE	FALSE	no pred		0	FALSE	7
IL2VL	ACh	0	URAVL	3	electrical	FALSE	FALSE	FALSE	FALSE	FALSE	FALSE	0	FALSE	FALSE	FALSE	electrical		electrical	3	FALSE
IL2VR	ACh	0	ADLR	1	chemical	FALSE	FALSE	FALSE	FALSE	FALSE	FALSE	0	FALSE	FALSE	FALSE	no pred		0	FALSE	1
IL2VR	ACh	0	AVAL	1	chemical	FALSE	FALSE	TRUE	TRUE	FALSE	FALSE	2	FALSE	FALSE	TRUE	complex		complex	-1	FALSE
IL2VR	ACh	0	CEPVR	1	electrical	FALSE	FALSE	FALSE	FALSE	FALSE	FALSE	0	FALSE	FALSE	FALSE	electrical		electrical	1	FALSE
IL2VR	ACh	0	IL1VR	29	chemical	FALSE	FALSE	TRUE	FALSE	FALSE	FALSE	1	FALSE	FALSE	FALSE	+		29	FALSE	FALSE
IL2VR	ACh	0	IL1VR	1	electrical	FALSE	FALSE	TRUE	FALSE	FALSE	FALSE	1	FALSE	FALSE	FALSE	electrical		electrical	1	FALSE
IL2VR	ACh	0	OLQVR	9	chemical	FALSE	FALSE	FALSE	FALSE	FALSE	FALSE	0	FALSE	FALSE	FALSE	no pred		0	FALSE	9
IL2VR	ACh	0	RIAR	2	chemical	FALSE	FALSE	FALSE	TRUE	FALSE	FALSE	1	FALSE	FALSE	FALSE	-		-2	FALSE	FALSE
IL2VR	ACh	0	RIH	5	chemical	FALSE	FALSE	FALSE	TRUE	FALSE	FALSE	1	FALSE	FALSE	FALSE	-		-5	FALSE	FALSE
IL2VR	ACh	0	RIPR	43	chemical	FALSE	FALSE	FALSE	FALSE	FALSE	FALSE	0	FALSE	FALSE	FALSE	no pred		0	FALSE	43
IL2VR	ACh	0	RMED	2	chemical	FALSE	FALSE	TRUE	FALSE	FALSE	FALSE	1	FALSE	FALSE	FALSE	+		2	FALSE	FALSE
IL2VR	ACh	0	RMEL	8	chemical	FALSE	FALSE	TRUE	FALSE	FALSE	FALSE	1	FALSE	FALSE	FALSE	+		8	FALSE	FALSE
IL2VR	ACh	0	RMER	17	chemical	FALSE	FALSE	TRUE	FALSE	FALSE	FALSE	1	FALSE	FALSE	FALSE	+		17	FALSE	FALSE
IL2VR	ACh	0	RMEV	15	chemical	FALSE	FALSE	TRUE	FALSE	FALSE	FALSE	1	FALSE	FALSE	FALSE	+		15	FALSE	FALSE
IL2VR	ACh	0	SIADR	1	chemical	FALSE	FALSE	TRUE	TRUE	FALSE	FALSE	2	FALSE	FALSE	TRUE	complex		complex	-1	FALSE
IL2VR	ACh	0	URAVR	16	chemical	FALSE	FALSE	FALSE	FALSE	FALSE	FALSE	0	FALSE	FALSE	FALSE	no pred		0	FALSE	16
IL2VR	ACh	0	URXR	1	chemical	FALSE	FALSE	FALSE	TRUE	FALSE	FALSE	1	FALSE	FALSE	FALSE	-		-1	FALSE	FALSE
LUAL	Glu	0	AVAL	27	chemical	TRUE	FALSE	FALSE	FALSE	FALSE	FALSE	1	FALSE	FALSE	FALSE	+		27	FALSE	FALSE
LUAL	Glu	0	AVAL	2	electrical	TRUE	FALSE	FALSE	FALSE	FALSE	FALSE	1	FALSE	FALSE	FALSE	electrical		electrical	2	FALSE
LUAL	Glu	0	AVAR	23	chemical	TRUE	FALSE	FALSE	FALSE	FALSE	FALSE	1	FALSE	FALSE	FALSE	+		23	FALSE	FALSE
LUAL	Glu	0	AVDL	27	chemical	TRUE	FALSE	FALSE	FALSE	FALSE	FALSE	1	FALSE	FALSE	FALSE	+		27	FALSE	FALSE
LUAL	Glu	0	AVDR	6	chemical	TRUE	FALSE	FALSE	FALSE	FALSE	FALSE	1	FALSE	FALSE	FALSE	+		6	FALSE	FALSE
LUAL	Glu	0	AVHL	1	electrical	TRUE	FALSE	FALSE	FALSE	FALSE	FALSE	1	FALSE	FALSE	FALSE	electrical		electrical	1	FALSE
LUAL	Glu	0	AVJL	4	chemical	TRUE	FALSE	FALSE	FALSE	FALSE	FALSE	1	FALSE	FALSE	FALSE	+		4	FALSE	FALSE
LUAL	Glu	0	AVJL	5	electrical	TRUE	FALSE	FALSE	FALSE	FALSE	FALSE	1	FALSE	FALSE	FALSE	electrical		electrical	5	FALSE
LUAL	Glu	0	AVJR	1	chemical	TRUE	FALSE	FALSE	FALSE	FALSE	FALSE	1	FALSE	FALSE	FALSE	+		1	FALSE	FALSE
LUAL	Glu	0	PHBL	2	chemical	FALSE	FALSE	FALSE	FALSE	FALSE	FALSE	0	FALSE	FALSE	FALSE	no pred		0	FALSE	2
LUAL	Glu	0	PLML	8	electrical	TRUE	TRUE	FALSE	FALSE	FALSE	FALSE	2	FALSE	FALSE	TRUE	electrical		electrical	8	FALSE
LUAL	Glu	0	PVNL	1	chemical	TRUE	FALSE	FALSE	FALSE	FALSE	FALSE	1	FALSE	FALSE	FALSE	+		1	FALSE	FALSE
LUAL	Glu	0	PVNL	3	electrical	TRUE	FALSE	FALSE	FALSE	FALSE	FALSE	1	FALSE	FALSE	FALSE	electrical		electrical	3	FALSE
LUAL	Glu	0	PVQL	1	electrical	TRUE	FALSE	FALSE	FALSE	FALSE	FALSE	1	FALSE	FALSE	FALSE	electrical		electrical	1	FALSE
LUAL	Glu	0	PVR	6	electrical	FALSE	FALSE	FALSE	FALSE	FALSE	FALSE	0	FALSE	FALSE	FALSE	electrical		electrical	6	FALSE
LUAL	Glu	0	PVWL	1	chemical	FALSE	FALSE	FALSE	FALSE	FALSE	FALSE	0	FALSE	FALSE	FALSE	no pred		0	FALSE	1
LUAR	Glu	0	AVAL	13	chemical	TRUE	FALSE	FALSE	FALSE	FALSE	FALSE	1	FALSE	FALSE	FALSE	+		13	FALSE	FALSE
LUAR	Glu	0	AVAL	2	electrical	TRUE	FALSE	FALSE	FALSE	FALSE	FALSE	1	FALSE	FALSE	FALSE	electrical		electrical	2	FALSE
LUAR	Glu	0	AVAR	31	chemical	TRUE	FALSE	FALSE	FALSE	FALSE	FALSE	1	FALSE	FALSE	FALSE	+		31	FALSE	FALSE
LUAR	Glu	0	AVAR	4	electrical	TRUE	FALSE	FALSE	FALSE	FALSE	FALSE	1	FALSE	FALSE	FALSE	electrical		electrical	4	FALSE
LUAR	Glu	0	AVDL	5	chemical	TRUE	FALSE	FALSE	FALSE	FALSE	FALSE	1	FALSE	FALSE	FALSE	+		5	FALSE	FALSE
LUAR	Glu	0	AVDR	14	chemical	TRUE	FALSE	FALSE	FALSE	FALSE	FALSE	1	FALSE	FALSE	FALSE	+		14	FALSE	FALSE
LUAR	Glu	0	AVJL	1	electrical	TRUE	FALSE	FALSE	FALSE	FALSE	FALSE	1	FALSE	FALSE	FALSE	electrical		electrical	1	FALSE
LUAR	Glu	0	AVJR	4	chemical	TRUE	FALSE	FALSE	FALSE	FALSE	FALSE	1	FALSE	FALSE	FALSE	+		4	FALSE	FALSE
LUAR	Glu	0	AVJR	1	electrical	TRUE	FALSE	FALSE	FALSE	FALSE	FALSE	1	FALSE	FALSE	FALSE	electrical		electrical	1	FALSE
LUAR	Glu	0	PDB	2	chemical	FALSE	FALSE	FALSE	FALSE	FALSE	FALSE	0	FALSE	FALSE	FALSE	no pred		0	FALSE	2
LUAR	Glu	0	PHCR	1	electrical	FALSE	FALSE	FALSE	FALSE	FALSE	FALSE	0	FALSE	FALSE	FALSE	electrical		electrical	1	FALSE
LUAR	Glu	0	PLMR	9	electrical	TRUE	TRUE	FALSE	FALSE	FALSE	FALSE	2	FALSE	FALSE	TRUE	electrical		electrical	9	FALSE
LUAR	Glu	0	PQR	7	chemical	FALSE	FALSE	FALSE	FALSE	FALSE	FALSE	0	FALSE	FALSE	FALSE	no pred		0	FALSE	7
LUAR	Glu	0	PVCR	9	chemical	TRUE	FALSE	FALSE	FALSE	FALSE	FALSE	1	FALSE	FALSE	FALSE	+		9	FALSE	FALSE
LUAR	Glu	0	PVNL	1	chemical	TRUE	FALSE	FALSE	FALSE	FALSE	FALSE	1	FALSE	FALSE	FALSE	+		1	FALSE	FALSE
LUAR	Glu	0	PVNR	2	electrical	TRUE	FALSE	FALSE	FALSE	FALSE	FALSE	1	FALSE	FALSE	FALSE	electrical		electrical	2	FALSE
LUAR	Glu	0	PVR	2	chemical	FALSE	FALSE	FALSE	FALSE	FALSE	FALSE	0	FALSE	FALSE	FALSE	no pred		0	FALSE	2
LUAR	Glu	0	PVR	9	electrical	FALSE	FALSE	FALSE	FALSE	FALSE	FALSE	0	FALSE	FALSE	FALSE	electrical		electrical	9	FALSE
LUAR	Glu	0	PVT	4	electrical	FALSE	FALSE	FALSE	FALSE	FALSE	FALSE	0	FALSE	FALSE	FALSE	electrical		electrical	4	FALSE
LUAR	Glu	0	PVWL	3	chemical	FALSE	FALSE	FALSE	FALSE	FALSE	FALSE	0	FALSE	FALSE	FALSE	no pred		0	FALSE	3
LUAR	Glu	0	PVWL	3	electrical	FALSE	FALSE	FALSE	FALSE	FALSE	FALSE	0	FALSE	FALSE	FALSE	electrical		electrical	3	FALSE
LUAR	Glu	0	PVWR	2	chemical	FALSE	FALSE	FALSE	FALSE	FALSE	FALSE	0	FALSE	FALSE	FALSE	no pred		0	FALSE	2
LUAR	Glu	0	PVWR	3	electrical	FALSE	FALSE	FALSE	FALSE	FALSE	FALSE	0	FALSE	FALSE	FALSE	electrical		electrical	3	FALSE
M1	ACh	0	I2L	3	chemical	FALSE	FALSE	FALSE	FALSE	FALSE	FALSE	0	FALSE	FALSE	FALSE	no pred		0	FALSE	3
M1	ACh	0	I2R	2	chemical	FALSE	FALSE	FALSE	FALSE	FALSE	FALSE	0	FALSE	FALSE	FALSE	no pred		0	FALSE	2
M1	ACh	0	I2R	1	electrical	FALSE	FALSE	FALSE	FALSE	FALSE	FALSE	0	FALSE	FALSE	FALSE	electrical		electrical	1	FALSE
M1	ACh	0	I3	8	chemical	FALSE	FALSE	FALSE	FALSE	FALSE	FALSE	0	FALSE	FALSE	FALSE	no pred		0	FALSE	8
M1	ACh	0	I3	1	electrical	FALSE	FALSE	FALSE	FALSE	FALSE	FALSE	0	FALSE	FALSE	FALSE	electrical		electrical	1	FALSE
M1	ACh	0	I4	1	chemical	FALSE	FALSE	FALSE	FALSE	FALSE	FALSE	0	FALSE	FALSE	FALSE	no pred		0	FALSE	1
M1	ACh	0	I5	2	chemical	FALSE	FALSE	TRUE	FALSE	FALSE	FALSE	1	FALSE	FALSE	FALSE	+		2	FALSE	FALSE
M1	ACh	0	MI	6	chemical	FALSE	FALSE	FALSE	FALSE	FALSE	FALSE	0	FALSE	FALSE	FALSE	no pred		0	FALSE	6
M1	ACh	0	NSML	2	chemical	FALSE	FALSE	FALSE	FALSE	FALSE	FALSE	0	FALSE	FALSE	FALSE	no pred		0	FALSE	2
M2L	ACh	0	I2L	1	electrical	FALSE	FALSE	FALSE	FALSE	FALSE	FALSE	0	FALSE	FALSE	FALSE	electrical		electrical	1	FALSE
M2L	ACh	0	I3	2	chemical	FALSE	FALSE	FALSE	FALSE	FALSE	FALSE	0	FALSE	FALSE	FALSE	no pred		0	FALSE	2
M2L	ACh	0	I4	8	chemical	FALSE	FALSE	FALSE	FALSE	FALSE	FALSE	0	FALSE	FALSE	FALSE	no pred		0	FALSE	8
M2L	ACh	0	I5	2	chemical	FALSE	FALSE	TRUE	FALSE	FALSE	FALSE	1	FALSE	FALSE	FALSE	+		2	FALSE	FALSE
M2L	ACh	0	I5	1	electrical	FALSE	FALSE	TRUE	FALSE	FALSE	FALSE	1	FALSE	FALSE	FALSE	electrical		electrical	1	FALSE
M2L	ACh	0	M3L	3	chemical	FALSE	FALSE	FALSE	FALSE	FALSE	FALSE	0	FALSE	FALSE	FALSE	no pred		0	FALSE	3
M2L	ACh	0	M3R	1	chemical	FALSE	FALSE	FALSE	FALSE	FALSE	FALSE	0	FALSE	FALSE	FALSE	no pred		0	FALSE	1
M2L	ACh	0	M4	1	electrical	FALSE	FALSE	FALSE	FALSE	FALSE	FALSE	0	FALSE	FALSE	FALSE	electrical		electrical	1	FALSE
M2L	ACh	0	MCL	1	electrical	FALSE	FALSE	FALSE	FALSE	FALSE	FALSE	0	FALSE	FALSE	FALSE	electrical		electrical	1	FALSE
M2R	ACh	0	I2R	1	electrical	FALSE	FALSE	FALSE	FALSE	FALSE	FALSE	0	FALSE	FALSE	FALSE	electrical		electrical	1	FALSE
M2R	ACh	0	I4	1	chemical	FALSE	FALSE	FALSE	FALSE	FALSE	FALSE	0	FALSE	FALSE	FALSE	no pred		0	FALSE	1
M2R	ACh	0	I4	2	electrical	FALSE	FALSE	FALSE	FALSE	FALSE	FALSE	0	FALSE	FALSE	FALSE	electrical		electrical	2	FALSE
M2R	ACh	0	I5	3	chemical	FALSE	FALSE	TRUE	FALSE	FALSE	FALSE	1	FALSE	FALSE	FALSE	+		3	FALSE	FALSE
M2R	ACh	0	I5	1	electrical	FALSE	FALSE	TRUE	FALSE	FALSE	FALSE	1	FALSE	FALSE	FALSE	electrical		electrical	1	FALSE
M2R	ACh	0	M3L	2	chemical	FALSE	FALSE	FALSE	FALSE	FALSE	FALSE	0	FALSE	FALSE	FALSE	no pred		0	FALSE	2
M2R	ACh	0	M3R	1	chemical	FALSE	FALSE	FALSE	FALSE	FALSE	FALSE	0	FALSE	FALSE	FALSE	no pred		0	FALSE	1
M2R	ACh	0	M3R	1	electrical	FALSE	FALSE	FALSE	FALSE	FALSE	FALSE	0	FALSE	FALSE	FALSE	electrical		electrical	1	FALSE
M2R	ACh	0	MCR	11	electrical	FALSE	FALSE	FALSE	FALSE	FALSE	FALSE	0	FALSE	FALSE	FALSE	electrical		electrical	11	FALSE
M2R	ACh	0	MI	5	electrical	FALSE	FALSE	FALSE	FALSE	FALSE	FALSE	0	FALSE	FALSE	FALSE	electrical		electrical	5	FALSE
M2R	ACh	0	NSMR	1	chemical	FALSE	FALSE	FALSE	FALSE	FALSE	FALSE	0	FALSE	FALSE	FALSE	no pred		0	FALSE	1
M3L	Glu	0	I1L	2	electrical	TRUE	TRUE	FALSE	FALSE	FALSE	FALSE	2	FALSE	FALSE	TRUE	electrical		electrical	2	FALSE
M3L	Glu	0	NSML	1	chemical	TRUE	FALSE	FALSE	FALSE	FALSE	FALSE	1	FALSE	FALSE	FALSE	+		1	FALSE	FALSE
M3L	Glu	0	NSMR	1	electrical	TRUE	FALSE	FALSE	FALSE	FALSE	FALSE	1	FALSE	FALSE	FALSE	electrical		electrical	1	FALSE
M3R	Glu	0	M2R	1	electrical	FALSE	TRUE	FALSE	FALSE	FALSE	FALSE	1	FALSE	FALSE	FALSE	electrical		electrical	1	FALSE
M3R	Glu	0	M4	2	chemical	TRUE	FALSE	FALSE	FALSE	FALSE	FALSE	1	FALSE	FALSE	FALSE	+		2	FALSE	FALSE
M3R	Glu	0	NSMR	2	electrical	TRUE	FALSE	FALSE	FALSE	FALSE	FALSE	1	FALSE	FALSE	FALSE	electrical		electrical	2	FALSE
M4	ACh	0	I4	5	chemical	FALSE	FALSE	FALSE	FALSE	FALSE	FALSE	0	FALSE	FALSE	FALSE	no pred		0	FALSE	5
M4	ACh	0	I4	1	electrical	FALSE	FALSE	FALSE	FALSE	FALSE	FALSE	0	FALSE	FALSE	FALSE	electrical		electrical	1	FALSE
M4	ACh	0	I5	1	chemical	FALSE	FALSE	TRUE	FALSE	FALSE	FALSE	1	FALSE	FALSE	FALSE	+		1	FALSE	FALSE
M4	ACh	0	I6	5	electrical	FALSE	FALSE	FALSE	FALSE	FALSE	FALSE	0	FALSE	FALSE	FALSE	electrical		electrical	5	FALSE
M4	ACh	0	M2L	1	chemical	FALSE	FALSE	FALSE	FALSE	FALSE	FALSE	0	FALSE	FALSE	FALSE	no pred		0	FALSE	1
M4	ACh	0	M2L	1	electrical	FALSE	FALSE	FALSE	FALSE	FALSE	FALSE	0	FALSE	FALSE	FALSE	electrical		electrical	1	FALSE
M4	ACh	0	M3L	1	chemical	FALSE	FALSE	FALSE	FALSE	FALSE	FALSE	0	FALSE	FALSE	FALSE	no pred		0	FALSE	1
M4	ACh	0	M4	15	chemical	FALSE	FALSE	FALSE	FALSE	FALSE	FALSE	0	FALSE	FALSE	FALSE	no pred		0	FALSE	15
M4	ACh	0	M4	1	electrical	FALSE	FALSE	FALSE	FALSE	FALSE	FALSE	0	FALSE	FALSE	FALSE	electrical		electrical	1	FALSE
M4	ACh	0	M5	2	electrical	FALSE	FALSE	FALSE	FALSE	FALSE	FALSE	0	FALSE	FALSE	FALSE	electrical		electrical	2	FALSE
M4	ACh	0	MCL	1	chemical	FALSE	FALSE	FALSE	FALSE	FALSE	FALSE	0	FALSE	FALSE	FALSE	no pred		0	FALSE	1
M5	ACh	0	I5	1	electrical	FALSE	FALSE	TRUE	FALSE	FALSE	FALSE	1	FALSE	FALSE	FALSE	electrical		electrical	1	FALSE
M5	ACh	0	M4	2	electrical	FALSE	FALSE	FALSE	FALSE	FALSE	FALSE	0	FALSE	FALSE	FALSE	electrical		electrical	2	FALSE
M5	ACh	0	M5	1	electrical	FALSE	FALSE	FALSE	FALSE	FALSE	FALSE	0	FALSE	FALSE	FALSE	electrical		electrical	1	FALSE
MCL	ACh	0	M2L	1	electrical	FALSE	FALSE	FALSE	FALSE	FALSE	FALSE	0	FALSE	FALSE	FALSE	electrical		electrical	1	FALSE
MCR	ACh	0	I1L	1	electrical	FALSE	FALSE	FALSE	FALSE	FALSE	FALSE	0	FALSE	FALSE	FALSE	electrical		electrical	1	FALSE
MCR	ACh	0	I1R	4	electrical	FALSE	FALSE	FALSE	FALSE	FALSE	FALSE	0	FALSE	FALSE	FALSE	electrical		electrical	4	FALSE
MCR	ACh	0	I2R	1	electrical	FALSE	FALSE	FALSE	FALSE	FALSE	FALSE	0	FALSE	FALSE	FALSE	electrical		electrical	1	FALSE
MCR	ACh	0	M2R	11	electrical	FALSE	FALSE	FALSE	FALSE	FALSE	FALSE	0	FALSE	FALSE	FALSE	electrical		electrical	11	FALSE
MI	Glu	0	I1L	1	chemical	TRUE	TRUE	FALSE	FALSE	FALSE	FALSE	2	FALSE	FALSE	TRUE	complex		complex	-1	FALSE
MI	Glu	0	I3	2	chemical	TRUE	FALSE	FALSE	FALSE	FALSE	FALSE	1	FALSE	FALSE	FALSE	+		2	FALSE	FALSE
MI	Glu	0	I3	1	electrical	TRUE	FALSE	FALSE	FALSE	FALSE	FALSE	1	FALSE	FALSE	FALSE	electrical		electrical	1	FALSE
MI	Glu	0	I4	1	chemical	FALSE	FALSE	FALSE	FALSE	FALSE	FALSE	0	FALSE	FALSE	FALSE	no pred		0	FALSE	1
MI	Glu	0	M1	7	chemical	TRUE	FALSE	FALSE	FALSE	FALSE	FALSE	1	FALSE	FALSE	FALSE	+		7	FALSE	FALSE
MI	Glu	0	M2L	3	chemical	FALSE	TRUE	FALSE	FALSE	FALSE	FALSE	1	FALSE	FALSE	FALSE	-		-3	FALSE	FALSE
MI	Glu	0	M2R	2	chemical	FALSE	TRUE	FALSE	FALSE	FALSE	FALSE	1	FALSE	FALSE	FALSE	-		-2	FALSE	FALSE
MI	Glu	0	M2R	5	electrical	FALSE	TRUE	FALSE	FALSE	FALSE	FALSE	1	FALSE	FALSE	FALSE	electrical		electrical	5	FALSE
MI	Glu	0	M3L	2	chemical	TRUE	FALSE	FALSE	FALSE	FALSE	FALSE	1	FALSE	FALSE	FALSE	+		2	FALSE	FALSE
MI	Glu	0	MCL	3	chemical	TRUE	FALSE	FALSE	FALSE	FALSE	FALSE	1	FALSE	FALSE	FALSE	+		3	FALSE	FALSE
MI	Glu	0	NSML	1	chemical	TRUE	FALSE	FALSE	FALSE	FALSE	FALSE	1	FALSE	FALSE	FALSE	+		1	FALSE	FALSE
MI	Glu	0	NSMR	2	chemical	TRUE	FALSE	FALSE	FALSE	FALSE	FALSE	1	FALSE	FALSE	FALSE	+		2	FALSE	FALSE
NSML	0	0	I1L	3	electrical	FALSE	FALSE	FALSE	FALSE	FALSE	FALSE	0	FALSE	FALSE	FALSE	electrical		electrical	3	FALSE
NSML	0	0	I4	1	chemical	FALSE	FALSE	FALSE	FALSE	FALSE	FALSE	0	FALSE	FALSE	FALSE	no pred		0	FALSE	1
NSML	0	0	M3L	21	chemical	FALSE	FALSE	FALSE	FALSE	FALSE	FALSE	0	FALSE	FALSE	FALSE	no pred		0	FALSE	21
NSML	0	0	M3R	1	chemical	FALSE	FALSE	FALSE	FALSE	FALSE	FALSE	0	FALSE	FALSE	FALSE	no pred		0	FALSE	1
NSML	0	0	M4	13	chemical	FALSE	FALSE	FALSE	FALSE	FALSE	FALSE	0	FALSE	FALSE	FALSE	no pred		0	FALSE	13
NSML	0	0	NSMR	7	chemical	FALSE	FALSE	FALSE	FALSE	FALSE	FALSE	0	FALSE	FALSE	FALSE	no pred		0	FALSE	7
NSML	0	0	NSMR	2	electrical	FALSE	FALSE	FALSE	FALSE	FALSE	FALSE	0	FALSE	FALSE	FALSE	electrical		electrical	2	FALSE
NSMR	0	0	I1R	2	electrical	FALSE	FALSE	FALSE	FALSE	FALSE	FALSE	0	FALSE	FALSE	FALSE	electrical		electrical	2	FALSE
NSMR	0	0	I2L	1	chemical	FALSE	FALSE	FALSE	FALSE	FALSE	FALSE	0	FALSE	FALSE	FALSE	no pred		0	FALSE	1
NSMR	0	0	I2R	1	chemical	FALSE	FALSE	FALSE	FALSE	FALSE	FALSE	0	FALSE	FALSE	FALSE	no pred		0	FALSE	1
NSMR	0	0	I2R	2	electrical	FALSE	FALSE	FALSE	FALSE	FALSE	FALSE	0	FALSE	FALSE	FALSE	electrical		electrical	2	FALSE
NSMR	0	0	I4	3	chemical	FALSE	FALSE	FALSE	FALSE	FALSE	FALSE	0	FALSE	FALSE	FALSE	no pred		0	FALSE	3
NSMR	0	0	I6	4	chemical	FALSE	FALSE	FALSE	FALSE	FALSE	FALSE	0	FALSE	FALSE	FALSE	no pred		0	FALSE	4
NSMR	0	0	M3L	1	electrical	FALSE	FALSE	FALSE	FALSE	FALSE	FALSE	0	FALSE	FALSE	FALSE	electrical		electrical	1	FALSE
NSMR	0	0	M3R	24	chemical	FALSE	FALSE	FALSE	FALSE	FALSE	FALSE	0	FALSE	FALSE	FALSE	no pred		0	FALSE	24
NSMR	0	0	M3R	2	electrical	FALSE	FALSE	FALSE	FALSE	FALSE	FALSE	0	FALSE	FALSE	FALSE	electrical		electrical	2	FALSE
NSMR	0	0	NSML	2	electrical	FALSE	FALSE	FALSE	FALSE	FALSE	FALSE	0	FALSE	FALSE	FALSE	electrical		electrical	2	FALSE
OLLL	Glu	0	AVER	53	chemical	TRUE	FALSE	FALSE	FALSE	FALSE	FALSE	1	FALSE	FALSE	FALSE	+		53	FALSE	FALSE
OLLL	Glu	0	CEPDL	5	chemical	FALSE	FALSE	FALSE	FALSE	FALSE	FALSE	0	FALSE	FALSE	FALSE	no pred		0	FALSE	5
OLLL	Glu	0	CEPVL	14	chemical	FALSE	FALSE	FALSE	FALSE	FALSE	FALSE	0	FALSE	FALSE	FALSE	no pred		0	FALSE	14
OLLL	Glu	0	IL1VL	3	chemical	FALSE	FALSE	FALSE	FALSE	FALSE	FALSE	0	FALSE	FALSE	FALSE	no pred		0	FALSE	3
OLLL	Glu	0	IL2L	2	electrical	FALSE	FALSE	FALSE	FALSE	FALSE	FALSE	0	FALSE	FALSE	FALSE	electrical		electrical	2	FALSE
OLLL	Glu	0	OLLL	4	chemical	FALSE	FALSE	FALSE	FALSE	FALSE	FALSE	0	FALSE	FALSE	FALSE	no pred		0	FALSE	4
OLLL	Glu	0	OLLR	11	electrical	FALSE	FALSE	FALSE	FALSE	FALSE	FALSE	0	FALSE	FALSE	FALSE	electrical		electrical	11	FALSE
OLLL	Glu	0	RIBL	24	chemical	TRUE	TRUE	FALSE	FALSE	FALSE	FALSE	2	FALSE	FALSE	TRUE	complex		complex	-24	FALSE
OLLL	Glu	0	RIGL	3	electrical	TRUE	FALSE	FALSE	FALSE	FALSE	FALSE	1	FALSE	FALSE	FALSE	electrical		electrical	3	FALSE
OLLL	Glu	0	RMDDL	22	chemical	TRUE	FALSE	FALSE	FALSE	FALSE	FALSE	1	FALSE	FALSE	FALSE	+		22	FALSE	FALSE
OLLL	Glu	0	RMDL	6	chemical	TRUE	FALSE	FALSE	FALSE	FALSE	FALSE	1	FALSE	FALSE	FALSE	+		6	FALSE	FALSE
OLLL	Glu	0	RMDVL	3	chemical	TRUE	FALSE	FALSE	FALSE	FALSE	FALSE	1	FALSE	FALSE	FALSE	+		3	FALSE	FALSE
OLLL	Glu	0	RMEL	5	chemical	TRUE	FALSE	FALSE	FALSE	FALSE	FALSE	1	FALSE	FALSE	FALSE	+		5	FALSE	FALSE
OLLL	Glu	0	SMDDL	8	chemical	TRUE	FALSE	FALSE	FALSE	FALSE	FALSE	1	FALSE	FALSE	FALSE	+		8	FALSE	FALSE
OLLL	Glu	0	SMDDR	9	chemical	TRUE	FALSE	FALSE	FALSE	FALSE	FALSE	1	FALSE	FALSE	FALSE	+		9	FALSE	FALSE
OLLL	Glu	0	SMDVR	10	chemical	TRUE	FALSE	FALSE	FALSE	FALSE	FALSE	1	FALSE	FALSE	FALSE	+		10	FALSE	FALSE
OLLL	Glu	0	URYDL	2	chemical	TRUE	FALSE	FALSE	FALSE	FALSE	FALSE	1	FALSE	FALSE	FALSE	+		2	FALSE	FALSE
OLLL	Glu	0	URYVL	1	chemical	TRUE	FALSE	FALSE	FALSE	FALSE	FALSE	1	FALSE	FALSE	FALSE	+		1	FALSE	FALSE
OLLR	Glu	0	ADER	2	chemical	FALSE	FALSE	FALSE	FALSE	FALSE	FALSE	0	FALSE	FALSE	FALSE	no pred		0	FALSE	2
OLLR	Glu	0	AVEL	39	chemical	TRUE	FALSE	FALSE	FALSE	FALSE	FALSE	1	FALSE	FALSE	FALSE	+		39	FALSE	FALSE
OLLR	Glu	0	CEPDR	4	chemical	FALSE	FALSE	FALSE	FALSE	FALSE	FALSE	0	FALSE	FALSE	FALSE	no pred		0	FALSE	4
OLLR	Glu	0	CEPVR	16	chemical	FALSE	FALSE	FALSE	FALSE	FALSE	FALSE	0	FALSE	FALSE	FALSE	no pred		0	FALSE	16
OLLR	Glu	0	IL1DR	1	chemical	FALSE	FALSE	FALSE	FALSE	FALSE	FALSE	0	FALSE	FALSE	FALSE	no pred		0	FALSE	1
OLLR	Glu	0	IL1VR	2	chemical	FALSE	FALSE	FALSE	FALSE	FALSE	FALSE	0	FALSE	FALSE	FALSE	no pred		0	FALSE	2
OLLR	Glu	0	IL2R	1	chemical	FALSE	FALSE	FALSE	FALSE	FALSE	FALSE	0	FALSE	FALSE	FALSE	no pred		0	FALSE	1
OLLR	Glu	0	OLLL	11	electrical	FALSE	FALSE	FALSE	FALSE	FALSE	FALSE	0	FALSE	FALSE	FALSE	electrical		electrical	11	FALSE
OLLR	Glu	0	OLLR	4	chemical	FALSE	FALSE	FALSE	FALSE	FALSE	FALSE	0	FALSE	FALSE	FALSE	no pred		0	FALSE	4
OLLR	Glu	0	OLQDR	1	chemical	FALSE	FALSE	FALSE	FALSE	FALSE	FALSE	0	FALSE	FALSE	FALSE	no pred		0	FALSE	1
OLLR	Glu	0	RIBR	21	chemical	TRUE	TRUE	FALSE	FALSE	FALSE	FALSE	2	FALSE	FALSE	TRUE	complex		complex	-21	FALSE
OLLR	Glu	0	RIGR	5	electrical	TRUE	FALSE	FALSE	FALSE	FALSE	FALSE	1	FALSE	FALSE	FALSE	electrical		electrical	5	FALSE
OLLR	Glu	0	RIS	2	chemical	TRUE	TRUE	FALSE	FALSE	FALSE	FALSE	2	FALSE	FALSE	TRUE	complex		complex	-2	FALSE
OLLR	Glu	0	RMDDR	26	chemical	TRUE	FALSE	FALSE	FALSE	FALSE	FALSE	1	FALSE	FALSE	FALSE	+		26	FALSE	FALSE
OLLR	Glu	0	RMDL	9	chemical	TRUE	FALSE	FALSE	FALSE	FALSE	FALSE	1	FALSE	FALSE	FALSE	+		9	FALSE	FALSE
OLLR	Glu	0	RMDR	2	chemical	TRUE	FALSE	FALSE	FALSE	FALSE	FALSE	1	FALSE	FALSE	FALSE	+		2	FALSE	FALSE
OLLR	Glu	0	RMDVR	6	chemical	TRUE	FALSE	FALSE	FALSE	FALSE	FALSE	1	FALSE	FALSE	FALSE	+		6	FALSE	FALSE
OLLR	Glu	0	RMED	1	chemical	TRUE	TRUE	FALSE	FALSE	FALSE	FALSE	2	FALSE	FALSE	TRUE	complex		complex	-1	FALSE
OLLR	Glu	0	RMER	3	chemical	TRUE	FALSE	FALSE	FALSE	FALSE	FALSE	1	FALSE	FALSE	FALSE	+		3	FALSE	FALSE
OLLR	Glu	0	SMDDL	3	chemical	TRUE	FALSE	FALSE	FALSE	FALSE	FALSE	1	FALSE	FALSE	FALSE	+		3	FALSE	FALSE
OLLR	Glu	0	SMDDR	1	chemical	TRUE	FALSE	FALSE	FALSE	FALSE	FALSE	1	FALSE	FALSE	FALSE	+		1	FALSE	FALSE
OLLR	Glu	0	SMDVL	11	chemical	TRUE	FALSE	FALSE	FALSE	FALSE	FALSE	1	FALSE	FALSE	FALSE	+		11	FALSE	FALSE
OLLR	Glu	0	SMDVR	4	chemical	TRUE	FALSE	FALSE	FALSE	FALSE	FALSE	1	FALSE	FALSE	FALSE	+		4	FALSE	FALSE
OLLR	Glu	0	URYVL	3	chemical	TRUE	FALSE	FALSE	FALSE	FALSE	FALSE	1	FALSE	FALSE	FALSE	+		3	FALSE	FALSE
OLQDL	Glu	0	CEPDL	3	chemical	FALSE	FALSE	FALSE	FALSE	FALSE	FALSE	0	FALSE	FALSE	FALSE	no pred		0	FALSE	3
OLQDL	Glu	0	CEPDL	2	electrical	FALSE	FALSE	FALSE	FALSE	FALSE	FALSE	0	FALSE	FALSE	FALSE	electrical		electrical	2	FALSE
OLQDL	Glu	0	RIBL	5	electrical	TRUE	TRUE	FALSE	FALSE	FALSE	FALSE	2	FALSE	FALSE	TRUE	electrical		electrical	5	FALSE
OLQDL	Glu	0	RICR	6	chemical	TRUE	FALSE	FALSE	FALSE	FALSE	FALSE	1	FALSE	FALSE	FALSE	+		6	FALSE	FALSE
OLQDL	Glu	0	RIGL	3	electrical	TRUE	FALSE	FALSE	FALSE	FALSE	FALSE	1	FALSE	FALSE	FALSE	electrical		electrical	3	FALSE
OLQDL	Glu	0	RIH	3	chemical	TRUE	FALSE	FALSE	FALSE	FALSE	FALSE	1	FALSE	FALSE	FALSE	+		3	FALSE	FALSE
OLQDL	Glu	0	RMDDL	1	chemical	TRUE	FALSE	FALSE	FALSE	FALSE	FALSE	1	FALSE	FALSE	FALSE	+		1	FALSE	FALSE
OLQDL	Glu	0	RMDDR	10	chemical	TRUE	FALSE	FALSE	FALSE	FALSE	FALSE	1	FALSE	FALSE	FALSE	+		10	FALSE	FALSE
OLQDL	Glu	0	RMDVL	1	electrical	TRUE	FALSE	FALSE	FALSE	FALSE	FALSE	1	FALSE	FALSE	FALSE	electrical		electrical	1	FALSE
OLQDL	Glu	0	RMED	1	chemical	TRUE	TRUE	FALSE	FALSE	FALSE	FALSE	2	FALSE	FALSE	TRUE	complex		complex	-1	FALSE
OLQDL	Glu	0	RMEL	2	chemical	TRUE	FALSE	FALSE	FALSE	FALSE	FALSE	1	FALSE	FALSE	FALSE	+		2	FALSE	FALSE
OLQDL	Glu	0	RMHL	1	chemical	TRUE	FALSE	FALSE	FALSE	FALSE	FALSE	1	FALSE	FALSE	FALSE	+		1	FALSE	FALSE
OLQDL	Glu	0	SIBDL	9	chemical	TRUE	FALSE	FALSE	FALSE	FALSE	FALSE	1	FALSE	FALSE	FALSE	+		9	FALSE	FALSE
OLQDL	Glu	0	URBL	3	electrical	TRUE	FALSE	FALSE	FALSE	FALSE	FALSE	1	FALSE	FALSE	FALSE	electrical		electrical	3	FALSE
OLQDL	Glu	0	URYDL	3	chemical	TRUE	FALSE	FALSE	FALSE	FALSE	FALSE	1	FALSE	FALSE	FALSE	+		3	FALSE	FALSE
OLQDR	Glu	0	CEPDR	8	electrical	FALSE	FALSE	FALSE	FALSE	FALSE	FALSE	0	FALSE	FALSE	FALSE	electrical		electrical	8	FALSE
OLQDR	Glu	0	IL1DR	1	chemical	FALSE	FALSE	FALSE	FALSE	FALSE	FALSE	0	FALSE	FALSE	FALSE	no pred		0	FALSE	1
OLQDR	Glu	0	RIBR	5	electrical	TRUE	TRUE	FALSE	FALSE	FALSE	FALSE	2	FALSE	FALSE	TRUE	electrical		electrical	5	FALSE
OLQDR	Glu	0	RICL	2	chemical	TRUE	FALSE	FALSE	FALSE	FALSE	FALSE	1	FALSE	FALSE	FALSE	+		2	FALSE	FALSE
OLQDR	Glu	0	RICR	2	chemical	TRUE	FALSE	FALSE	FALSE	FALSE	FALSE	1	FALSE	FALSE	FALSE	+		2	FALSE	FALSE
OLQDR	Glu	0	RIGR	4	electrical	TRUE	FALSE	FALSE	FALSE	FALSE	FALSE	1	FALSE	FALSE	FALSE	electrical		electrical	4	FALSE
OLQDR	Glu	0	RIH	2	chemical	TRUE	FALSE	FALSE	FALSE	FALSE	FALSE	1	FALSE	FALSE	FALSE	+		2	FALSE	FALSE
OLQDR	Glu	0	RIH	2	electrical	TRUE	FALSE	FALSE	FALSE	FALSE	FALSE	1	FALSE	FALSE	FALSE	electrical		electrical	2	FALSE
OLQDR	Glu	0	RMDDL	11	chemical	TRUE	FALSE	FALSE	FALSE	FALSE	FALSE	1	FALSE	FALSE	FALSE	+		11	FALSE	FALSE
OLQDR	Glu	0	RMDVR	1	electrical	TRUE	FALSE	FALSE	FALSE	FALSE	FALSE	1	FALSE	FALSE	FALSE	electrical		electrical	1	FALSE
OLQDR	Glu	0	RMER	1	chemical	TRUE	FALSE	FALSE	FALSE	FALSE	FALSE	1	FALSE	FALSE	FALSE	+		1	FALSE	FALSE
OLQDR	Glu	0	RMHR	3	chemical	TRUE	FALSE	FALSE	FALSE	FALSE	FALSE	1	FALSE	FALSE	FALSE	+		3	FALSE	FALSE
OLQDR	Glu	0	SIBDR	6	chemical	TRUE	FALSE	FALSE	FALSE	FALSE	FALSE	1	FALSE	FALSE	FALSE	+		6	FALSE	FALSE
OLQDR	Glu	0	URBR	7	electrical	TRUE	FALSE	FALSE	FALSE	FALSE	FALSE	1	FALSE	FALSE	FALSE	electrical		electrical	7	FALSE
OLQVL	Glu	0	ADAL	4	electrical	FALSE	FALSE	FALSE	FALSE	FALSE	FALSE	0	FALSE	FALSE	FALSE	electrical		electrical	4	FALSE
OLQVL	Glu	0	AVAL	1	chemical	TRUE	FALSE	FALSE	FALSE	FALSE	FALSE	1	FALSE	FALSE	FALSE	+		1	FALSE	FALSE
OLQVL	Glu	0	AVDR	1	chemical	TRUE	FALSE	FALSE	FALSE	FALSE	FALSE	1	FALSE	FALSE	FALSE	+		1	FALSE	FALSE
OLQVL	Glu	0	CEPVL	4	electrical	FALSE	FALSE	FALSE	FALSE	FALSE	FALSE	0	FALSE	FALSE	FALSE	electrical		electrical	4	FALSE
OLQVL	Glu	0	IL2L	1	chemical	FALSE	FALSE	FALSE	FALSE	FALSE	FALSE	0	FALSE	FALSE	FALSE	no pred		0	FALSE	1
OLQVL	Glu	0	RIBL	2	electrical	TRUE	TRUE	FALSE	FALSE	FALSE	FALSE	2	FALSE	FALSE	TRUE	electrical		electrical	2	FALSE
OLQVL	Glu	0	RICL	4	chemical	TRUE	FALSE	FALSE	FALSE	FALSE	FALSE	1	FALSE	FALSE	FALSE	+		4	FALSE	FALSE
OLQVL	Glu	0	RIGL	2	electrical	TRUE	FALSE	FALSE	FALSE	FALSE	FALSE	1	FALSE	FALSE	FALSE	electrical		electrical	2	FALSE
OLQVL	Glu	0	RMDDL	3	electrical	TRUE	FALSE	FALSE	FALSE	FALSE	FALSE	1	FALSE	FALSE	FALSE	electrical		electrical	3	FALSE
OLQVL	Glu	0	RMDVR	14	chemical	TRUE	FALSE	FALSE	FALSE	FALSE	FALSE	1	FALSE	FALSE	FALSE	+		14	FALSE	FALSE
OLQVL	Glu	0	RMHL	2	chemical	TRUE	FALSE	FALSE	FALSE	FALSE	FALSE	1	FALSE	FALSE	FALSE	+		2	FALSE	FALSE
OLQVL	Glu	0	SIBVL	13	chemical	TRUE	FALSE	FALSE	FALSE	FALSE	FALSE	1	FALSE	FALSE	FALSE	+		13	FALSE	FALSE
OLQVR	Glu	0	CEPVR	1	electrical	FALSE	FALSE	FALSE	FALSE	FALSE	FALSE	0	FALSE	FALSE	FALSE	electrical		electrical	1	FALSE
OLQVR	Glu	0	IL1VR	2	chemical	FALSE	FALSE	FALSE	FALSE	FALSE	FALSE	0	FALSE	FALSE	FALSE	no pred		0	FALSE	2
OLQVR	Glu	0	RIAR	10	chemical	TRUE	TRUE	FALSE	FALSE	FALSE	FALSE	2	FALSE	FALSE	TRUE	complex		complex	-10	FALSE
OLQVR	Glu	0	RIBR	6	electrical	TRUE	TRUE	FALSE	FALSE	FALSE	FALSE	2	FALSE	FALSE	TRUE	electrical		electrical	6	FALSE
OLQVR	Glu	0	RICR	3	chemical	TRUE	FALSE	FALSE	FALSE	FALSE	FALSE	1	FALSE	FALSE	FALSE	+		3	FALSE	FALSE
OLQVR	Glu	0	RIGR	6	electrical	TRUE	FALSE	FALSE	FALSE	FALSE	FALSE	1	FALSE	FALSE	FALSE	electrical		electrical	6	FALSE
OLQVR	Glu	0	RIH	18	chemical	TRUE	FALSE	FALSE	FALSE	FALSE	FALSE	1	FALSE	FALSE	FALSE	+		18	FALSE	FALSE
OLQVR	Glu	0	RIPR	18	chemical	FALSE	FALSE	FALSE	FALSE	FALSE	FALSE	0	FALSE	FALSE	FALSE	no pred		0	FALSE	18
OLQVR	Glu	0	RMDVL	18	chemical	TRUE	FALSE	FALSE	FALSE	FALSE	FALSE	1	FALSE	FALSE	FALSE	+		18	FALSE	FALSE
OLQVR	Glu	0	RMDVL	2	electrical	TRUE	FALSE	FALSE	FALSE	FALSE	FALSE	1	FALSE	FALSE	FALSE	electrical		electrical	2	FALSE
OLQVR	Glu	0	RMER	2	chemical	TRUE	FALSE	FALSE	FALSE	FALSE	FALSE	1	FALSE	FALSE	FALSE	+		2	FALSE	FALSE
OLQVR	Glu	0	RMHR	1	chemical	TRUE	FALSE	FALSE	FALSE	FALSE	FALSE	1	FALSE	FALSE	FALSE	+		1	FALSE	FALSE
OLQVR	Glu	0	SIBVR	18	chemical	TRUE	FALSE	FALSE	FALSE	FALSE	FALSE	1	FALSE	FALSE	FALSE	+		18	FALSE	FALSE
OLQVR	Glu	0	URBR	5	electrical	TRUE	FALSE	FALSE	FALSE	FALSE	FALSE	1	FALSE	FALSE	FALSE	electrical		electrical	5	FALSE
PDA	ACh	0	AVL	3	electrical	FALSE	FALSE	FALSE	FALSE	FALSE	FALSE	0	FALSE	FALSE	FALSE	electrical		electrical	3	FALSE
PDA	ACh	0	DA08	1	electrical	FALSE	FALSE	TRUE	FALSE	FALSE	FALSE	1	FALSE	FALSE	FALSE	electrical		electrical	1	FALSE
PDA	ACh	0	DA09	1	chemical	FALSE	FALSE	TRUE	FALSE	FALSE	FALSE	1	FALSE	FALSE	FALSE	+		1	FALSE	FALSE
PDA	ACh	0	DA09	9	electrical	FALSE	FALSE	TRUE	FALSE	FALSE	FALSE	1	FALSE	FALSE	FALSE	electrical		electrical	9	FALSE
PDA	ACh	0	DD06	3	chemical	FALSE	FALSE	TRUE	FALSE	FALSE	FALSE	1	FALSE	FALSE	FALSE	+		3	FALSE	FALSE
PDA	ACh	0	DD06	1	electrical	FALSE	FALSE	TRUE	FALSE	FALSE	FALSE	1	FALSE	FALSE	FALSE	electrical		electrical	1	FALSE
PDA	ACh	0	DVA	1	electrical	FALSE	FALSE	TRUE	FALSE	FALSE	FALSE	1	FALSE	FALSE	FALSE	electrical		electrical	1	FALSE
PDA	ACh	0	PDB	5	electrical	FALSE	FALSE	FALSE	FALSE	FALSE	FALSE	0	FALSE	FALSE	FALSE	electrical		electrical	5	FALSE
PDA	ACh	0	PVCR	1	electrical	FALSE	FALSE	TRUE	FALSE	FALSE	FALSE	1	FALSE	FALSE	FALSE	electrical		electrical	1	FALSE
PDA	ACh	0	PVNR	1	chemical	FALSE	FALSE	TRUE	FALSE	FALSE	FALSE	1	FALSE	FALSE	FALSE	+		1	FALSE	FALSE
PDA	ACh	0	VD11	10	chemical	FALSE	FALSE	TRUE	FALSE	FALSE	FALSE	1	FALSE	FALSE	FALSE	+		10	FALSE	FALSE
PDA	ACh	0	VD12	12	chemical	FALSE	FALSE	TRUE	FALSE	FALSE	FALSE	1	FALSE	FALSE	FALSE	+		12	FALSE	FALSE
PDA	ACh	0	VD13	10	chemical	FALSE	FALSE	TRUE	FALSE	FALSE	FALSE	1	FALSE	FALSE	FALSE	+		10	FALSE	FALSE
PDB	ACh	0	AS11	4	electrical	FALSE	FALSE	TRUE	FALSE	FALSE	FALSE	1	FALSE	FALSE	FALSE	electrical		electrical	4	FALSE
PDB	ACh	0	AVJL	2	electrical	FALSE	FALSE	FALSE	FALSE	FALSE	FALSE	0	FALSE	FALSE	FALSE	electrical		electrical	2	FALSE
PDB	ACh	0	DB07	2	electrical	FALSE	FALSE	TRUE	FALSE	FALSE	FALSE	1	FALSE	FALSE	FALSE	electrical		electrical	2	FALSE
PDB	ACh	0	DD06	2	chemical	FALSE	FALSE	TRUE	FALSE	FALSE	FALSE	1	FALSE	FALSE	FALSE	+		2	FALSE	FALSE
PDB	ACh	0	PDA	5	electrical	FALSE	FALSE	FALSE	FALSE	FALSE	FALSE	0	FALSE	FALSE	FALSE	electrical		electrical	5	FALSE
PDB	ACh	0	PVPL	1	electrical	FALSE	FALSE	FALSE	FALSE	FALSE	FALSE	0	FALSE	FALSE	FALSE	electrical		electrical	1	FALSE
PDB	ACh	0	PVR	13	electrical	FALSE	FALSE	FALSE	FALSE	FALSE	FALSE	0	FALSE	FALSE	FALSE	electrical		electrical	13	FALSE
PDB	ACh	0	VD12	10	chemical	FALSE	FALSE	TRUE	FALSE	FALSE	FALSE	1	FALSE	FALSE	FALSE	+		10	FALSE	FALSE
PDB	ACh	0	VD13	10	chemical	FALSE	FALSE	TRUE	FALSE	FALSE	FALSE	1	FALSE	FALSE	FALSE	+		10	FALSE	FALSE
PDB	ACh	0	VD13	4	electrical	FALSE	FALSE	TRUE	FALSE	FALSE	FALSE	1	FALSE	FALSE	FALSE	electrical		electrical	4	FALSE
PDEL	0	0	AVKL	2	electrical	FALSE	FALSE	FALSE	FALSE	FALSE	FALSE	0	FALSE	FALSE	FALSE	electrical		electrical	2	FALSE
PDEL	0	0	AVKR	1	electrical	FALSE	FALSE	FALSE	FALSE	FALSE	FALSE	0	FALSE	FALSE	FALSE	electrical		electrical	1	FALSE
PDEL	0	0	DVA	1	chemical	FALSE	FALSE	FALSE	FALSE	FALSE	FALSE	0	FALSE	FALSE	FALSE	no pred		0	FALSE	1
PDEL	0	0	DVA	3	electrical	FALSE	FALSE	FALSE	FALSE	FALSE	FALSE	0	FALSE	FALSE	FALSE	electrical		electrical	3	FALSE
PDEL	0	0	PDER	25	electrical	FALSE	FALSE	FALSE	FALSE	FALSE	FALSE	0	FALSE	FALSE	FALSE	electrical		electrical	25	FALSE
PDEL	0	0	PLML	2	electrical	FALSE	FALSE	FALSE	FALSE	FALSE	FALSE	0	FALSE	FALSE	FALSE	electrical		electrical	2	FALSE
PDEL	0	0	PLMR	4	electrical	FALSE	FALSE	FALSE	FALSE	FALSE	FALSE	0	FALSE	FALSE	FALSE	electrical		electrical	4	FALSE
PDEL	0	0	PVCR	2	electrical	FALSE	FALSE	FALSE	FALSE	FALSE	FALSE	0	FALSE	FALSE	FALSE	electrical		electrical	2	FALSE
PDEL	0	0	PVM	11	electrical	FALSE	FALSE	FALSE	FALSE	FALSE	FALSE	0	FALSE	FALSE	FALSE	electrical		electrical	11	FALSE
PDEL	0	0	PVR	8	electrical	FALSE	FALSE	FALSE	FALSE	FALSE	FALSE	0	FALSE	FALSE	FALSE	electrical		electrical	8	FALSE
PDEL	0	0	VB10	1	electrical	FALSE	FALSE	FALSE	FALSE	FALSE	FALSE	0	FALSE	FALSE	FALSE	electrical		electrical	1	FALSE
PDEL	0	0	VB11	4	electrical	FALSE	FALSE	FALSE	FALSE	FALSE	FALSE	0	FALSE	FALSE	FALSE	electrical		electrical	4	FALSE
PDEL	0	0	VD06	2	electrical	FALSE	FALSE	FALSE	FALSE	FALSE	FALSE	0	FALSE	FALSE	FALSE	electrical		electrical	2	FALSE
PDER	0	0	DVA	7	chemical	FALSE	FALSE	FALSE	FALSE	FALSE	FALSE	0	FALSE	FALSE	FALSE	no pred		0	FALSE	7
PDER	0	0	DVA	6	electrical	FALSE	FALSE	FALSE	FALSE	FALSE	FALSE	0	FALSE	FALSE	FALSE	electrical		electrical	6	FALSE
PDER	0	0	PDEL	5	chemical	FALSE	FALSE	FALSE	FALSE	FALSE	FALSE	0	FALSE	FALSE	FALSE	no pred		0	FALSE	5
PDER	0	0	PDEL	25	electrical	FALSE	FALSE	FALSE	FALSE	FALSE	FALSE	0	FALSE	FALSE	FALSE	electrical		electrical	25	FALSE
PDER	0	0	PLML	3	electrical	FALSE	FALSE	FALSE	FALSE	FALSE	FALSE	0	FALSE	FALSE	FALSE	electrical		electrical	3	FALSE
PDER	0	0	PLMR	2	electrical	FALSE	FALSE	FALSE	FALSE	FALSE	FALSE	0	FALSE	FALSE	FALSE	electrical		electrical	2	FALSE
PDER	0	0	PVCL	1	electrical	FALSE	FALSE	FALSE	FALSE	FALSE	FALSE	0	FALSE	FALSE	FALSE	electrical		electrical	1	FALSE
PDER	0	0	PVDR	1	electrical	FALSE	FALSE	FALSE	FALSE	FALSE	FALSE	0	FALSE	FALSE	FALSE	electrical		electrical	1	FALSE
PDER	0	0	PVM	8	electrical	FALSE	FALSE	FALSE	FALSE	FALSE	FALSE	0	FALSE	FALSE	FALSE	electrical		electrical	8	FALSE
PDER	0	0	PVR	2	chemical	FALSE	FALSE	FALSE	FALSE	FALSE	FALSE	0	FALSE	FALSE	FALSE	no pred		0	FALSE	2
PDER	0	0	PVR	9	electrical	FALSE	FALSE	FALSE	FALSE	FALSE	FALSE	0	FALSE	FALSE	FALSE	electrical		electrical	9	FALSE
PDER	0	0	VB09	7	electrical	FALSE	FALSE	FALSE	FALSE	FALSE	FALSE	0	FALSE	FALSE	FALSE	electrical		electrical	7	FALSE
PDER	0	0	VB10	4	electrical	FALSE	FALSE	FALSE	FALSE	FALSE	FALSE	0	FALSE	FALSE	FALSE	electrical		electrical	4	FALSE
PDER	0	0	VD09	5	electrical	FALSE	FALSE	FALSE	FALSE	FALSE	FALSE	0	FALSE	FALSE	FALSE	electrical		electrical	5	FALSE
PHAL	Glu	0	AVDR	2	chemical	TRUE	FALSE	FALSE	FALSE	FALSE	FALSE	1	FALSE	FALSE	FALSE	+		2	FALSE	FALSE
PHAL	Glu	0	AVFL	4	chemical	FALSE	FALSE	FALSE	FALSE	FALSE	FALSE	0	FALSE	FALSE	FALSE	no pred		0	FALSE	4
PHAL	Glu	0	AVG	11	chemical	TRUE	FALSE	FALSE	FALSE	FALSE	FALSE	1	FALSE	FALSE	FALSE	+		11	FALSE	FALSE
PHAL	Glu	0	AVG	3	electrical	TRUE	FALSE	FALSE	FALSE	FALSE	FALSE	1	FALSE	FALSE	FALSE	electrical		electrical	3	FALSE
PHAL	Glu	0	AVHL	4	chemical	TRUE	FALSE	FALSE	FALSE	FALSE	FALSE	1	FALSE	FALSE	FALSE	+		4	FALSE	FALSE
PHAL	Glu	0	AVHL	1	electrical	TRUE	FALSE	FALSE	FALSE	FALSE	FALSE	1	FALSE	FALSE	FALSE	electrical		electrical	1	FALSE
PHAL	Glu	0	AVHR	1	chemical	TRUE	FALSE	FALSE	FALSE	FALSE	FALSE	1	FALSE	FALSE	FALSE	+		1	FALSE	FALSE
PHAL	Glu	0	DA08	3	chemical	TRUE	FALSE	FALSE	FALSE	FALSE	FALSE	1	FALSE	FALSE	FALSE	+		3	FALSE	FALSE
PHAL	Glu	0	DVA	2	chemical	TRUE	FALSE	FALSE	FALSE	FALSE	FALSE	1	FALSE	FALSE	FALSE	+		2	FALSE	FALSE
PHAL	Glu	0	PHAR	13	chemical	FALSE	FALSE	FALSE	FALSE	FALSE	FALSE	0	FALSE	FALSE	FALSE	no pred		0	FALSE	13
PHAL	Glu	0	PHAR	7	electrical	FALSE	FALSE	FALSE	FALSE	FALSE	FALSE	0	FALSE	FALSE	FALSE	electrical		electrical	7	FALSE
PHAL	Glu	0	PHBL	7	chemical	FALSE	FALSE	FALSE	FALSE	FALSE	FALSE	0	FALSE	FALSE	FALSE	no pred		0	FALSE	7
PHAL	Glu	0	PHBR	10	chemical	FALSE	FALSE	FALSE	FALSE	FALSE	FALSE	0	FALSE	FALSE	FALSE	no pred		0	FALSE	10
PHAL	Glu	0	PHCL	1	electrical	FALSE	FALSE	FALSE	FALSE	FALSE	FALSE	0	FALSE	FALSE	FALSE	electrical		electrical	1	FALSE
PHAL	Glu	0	PLNL	1	electrical	FALSE	FALSE	FALSE	FALSE	FALSE	FALSE	0	FALSE	FALSE	FALSE	electrical		electrical	1	FALSE
PHAL	Glu	0	PVPR	7	electrical	FALSE	FALSE	FALSE	FALSE	FALSE	FALSE	0	FALSE	FALSE	FALSE	electrical		electrical	7	FALSE
PHAL	Glu	0	PVQL	3	chemical	TRUE	FALSE	FALSE	FALSE	FALSE	FALSE	1	FALSE	FALSE	FALSE	+		3	FALSE	FALSE
PHAL	Glu	0	PVQL	1	electrical	TRUE	FALSE	FALSE	FALSE	FALSE	FALSE	1	FALSE	FALSE	FALSE	electrical		electrical	1	FALSE
PHAR	Glu	0	AVDR	2	chemical	TRUE	FALSE	FALSE	FALSE	FALSE	FALSE	1	FALSE	FALSE	FALSE	+		2	FALSE	FALSE
PHAR	Glu	0	AVG	9	chemical	TRUE	FALSE	FALSE	FALSE	FALSE	FALSE	1	FALSE	FALSE	FALSE	+		9	FALSE	FALSE
PHAR	Glu	0	AVG	2	electrical	TRUE	FALSE	FALSE	FALSE	FALSE	FALSE	1	FALSE	FALSE	FALSE	electrical		electrical	2	FALSE
PHAR	Glu	0	AVHR	1	chemical	TRUE	FALSE	FALSE	FALSE	FALSE	FALSE	1	FALSE	FALSE	FALSE	+		1	FALSE	FALSE
PHAR	Glu	0	AVHR	2	electrical	TRUE	FALSE	FALSE	FALSE	FALSE	FALSE	1	FALSE	FALSE	FALSE	electrical		electrical	2	FALSE
PHAR	Glu	0	DA08	2	chemical	TRUE	FALSE	FALSE	FALSE	FALSE	FALSE	1	FALSE	FALSE	FALSE	+		2	FALSE	FALSE
PHAR	Glu	0	DVA	6	chemical	TRUE	FALSE	FALSE	FALSE	FALSE	FALSE	1	FALSE	FALSE	FALSE	+		6	FALSE	FALSE
PHAR	Glu	0	PHAL	11	chemical	FALSE	FALSE	FALSE	FALSE	FALSE	FALSE	0	FALSE	FALSE	FALSE	no pred		0	FALSE	11
PHAR	Glu	0	PHAL	7	electrical	FALSE	FALSE	FALSE	FALSE	FALSE	FALSE	0	FALSE	FALSE	FALSE	electrical		electrical	7	FALSE
PHAR	Glu	0	PHBL	3	chemical	FALSE	FALSE	FALSE	FALSE	FALSE	FALSE	0	FALSE	FALSE	FALSE	no pred		0	FALSE	3
PHAR	Glu	0	PHBR	8	chemical	FALSE	FALSE	FALSE	FALSE	FALSE	FALSE	0	FALSE	FALSE	FALSE	no pred		0	FALSE	8
PHAR	Glu	0	PHBR	1	electrical	FALSE	FALSE	FALSE	FALSE	FALSE	FALSE	0	FALSE	FALSE	FALSE	electrical		electrical	1	FALSE
PHAR	Glu	0	PLNR	6	electrical	FALSE	FALSE	FALSE	FALSE	FALSE	FALSE	0	FALSE	FALSE	FALSE	electrical		electrical	6	FALSE
PHAR	Glu	0	PVCR	2	electrical	TRUE	FALSE	FALSE	FALSE	FALSE	FALSE	1	FALSE	FALSE	FALSE	electrical		electrical	2	FALSE
PHAR	Glu	0	PVPL	3	chemical	FALSE	FALSE	FALSE	FALSE	FALSE	FALSE	0	FALSE	FALSE	FALSE	no pred		0	FALSE	3
PHAR	Glu	0	PVPL	15	electrical	FALSE	FALSE	FALSE	FALSE	FALSE	FALSE	0	FALSE	FALSE	FALSE	electrical		electrical	15	FALSE
PHAR	Glu	0	PVQL	4	chemical	TRUE	FALSE	FALSE	FALSE	FALSE	FALSE	1	FALSE	FALSE	FALSE	+		4	FALSE	FALSE
PHAR	Glu	0	PVQR	1	chemical	TRUE	FALSE	FALSE	FALSE	FALSE	FALSE	1	FALSE	FALSE	FALSE	+		1	FALSE	FALSE
PHAR	Glu	0	PVR	2	electrical	FALSE	FALSE	FALSE	FALSE	FALSE	FALSE	0	FALSE	FALSE	FALSE	electrical		electrical	2	FALSE
PHAR	Glu	0	PVT	2	chemical	FALSE	FALSE	FALSE	FALSE	FALSE	FALSE	0	FALSE	FALSE	FALSE	no pred		0	FALSE	2
PHBL	Glu	0	AS11	1	chemical	FALSE	FALSE	FALSE	FALSE	FALSE	FALSE	0	FALSE	FALSE	FALSE	no pred		0	FALSE	1
PHBL	Glu	0	AVAL	48	chemical	TRUE	FALSE	FALSE	FALSE	FALSE	FALSE	1	FALSE	FALSE	FALSE	+		48	FALSE	FALSE
PHBL	Glu	0	AVAR	33	chemical	TRUE	FALSE	FALSE	FALSE	FALSE	FALSE	1	FALSE	FALSE	FALSE	+		33	FALSE	FALSE
PHBL	Glu	0	AVAR	1	electrical	TRUE	FALSE	FALSE	FALSE	FALSE	FALSE	1	FALSE	FALSE	FALSE	electrical		electrical	1	FALSE
PHBL	Glu	0	AVDL	6	chemical	TRUE	FALSE	FALSE	FALSE	FALSE	FALSE	1	FALSE	FALSE	FALSE	+		6	FALSE	FALSE
PHBL	Glu	0	AVDR	1	chemical	TRUE	FALSE	FALSE	FALSE	FALSE	FALSE	1	FALSE	FALSE	FALSE	+		1	FALSE	FALSE
PHBL	Glu	0	AVG	1	chemical	TRUE	FALSE	FALSE	FALSE	FALSE	FALSE	1	FALSE	FALSE	FALSE	+		1	FALSE	FALSE
PHBL	Glu	0	AVHL	1	electrical	TRUE	FALSE	FALSE	FALSE	FALSE	FALSE	1	FALSE	FALSE	FALSE	electrical		electrical	1	FALSE
PHBL	Glu	0	AVHR	2	electrical	TRUE	FALSE	FALSE	FALSE	FALSE	FALSE	1	FALSE	FALSE	FALSE	electrical		electrical	2	FALSE
PHBL	Glu	0	AVJR	1	electrical	TRUE	FALSE	FALSE	FALSE	FALSE	FALSE	1	FALSE	FALSE	FALSE	electrical		electrical	1	FALSE
PHBL	Glu	0	DA08	1	chemical	TRUE	FALSE	FALSE	FALSE	FALSE	FALSE	1	FALSE	FALSE	FALSE	+		1	FALSE	FALSE
PHBL	Glu	0	PHBR	4	chemical	FALSE	FALSE	FALSE	FALSE	FALSE	FALSE	0	FALSE	FALSE	FALSE	no pred		0	FALSE	4
PHBL	Glu	0	PHBR	17	electrical	FALSE	FALSE	FALSE	FALSE	FALSE	FALSE	0	FALSE	FALSE	FALSE	electrical		electrical	17	FALSE
PHBL	Glu	0	PLNL	1	electrical	FALSE	FALSE	FALSE	FALSE	FALSE	FALSE	0	FALSE	FALSE	FALSE	electrical		electrical	1	FALSE
PHBL	Glu	0	PQR	1	electrical	FALSE	FALSE	FALSE	FALSE	FALSE	FALSE	0	FALSE	FALSE	FALSE	electrical		electrical	1	FALSE
PHBL	Glu	0	PVCL	71	chemical	TRUE	FALSE	FALSE	FALSE	FALSE	FALSE	1	FALSE	FALSE	FALSE	+		71	FALSE	FALSE
PHBL	Glu	0	PVCL	3	electrical	TRUE	FALSE	FALSE	FALSE	FALSE	FALSE	1	FALSE	FALSE	FALSE	electrical		electrical	3	FALSE
PHBL	Glu	0	PVNL	1	chemical	TRUE	FALSE	FALSE	FALSE	FALSE	FALSE	1	FALSE	FALSE	FALSE	+		1	FALSE	FALSE
PHBL	Glu	0	PVQL	3	electrical	TRUE	FALSE	FALSE	FALSE	FALSE	FALSE	1	FALSE	FALSE	FALSE	electrical		electrical	3	FALSE
PHBL	Glu	0	VA12	5	chemical	FALSE	TRUE	FALSE	FALSE	FALSE	FALSE	1	FALSE	FALSE	FALSE	-		-5	FALSE	FALSE
PHBR	Glu	0	AVAL	35	chemical	TRUE	FALSE	FALSE	FALSE	FALSE	FALSE	1	FALSE	FALSE	FALSE	+		35	FALSE	FALSE
PHBR	Glu	0	AVAR	38	chemical	TRUE	FALSE	FALSE	FALSE	FALSE	FALSE	1	FALSE	FALSE	FALSE	+		38	FALSE	FALSE
PHBR	Glu	0	AVDL	7	chemical	TRUE	FALSE	FALSE	FALSE	FALSE	FALSE	1	FALSE	FALSE	FALSE	+		7	FALSE	FALSE
PHBR	Glu	0	AVDR	5	chemical	TRUE	FALSE	FALSE	FALSE	FALSE	FALSE	1	FALSE	FALSE	FALSE	+		5	FALSE	FALSE
PHBR	Glu	0	AVHL	10	electrical	TRUE	FALSE	FALSE	FALSE	FALSE	FALSE	1	FALSE	FALSE	FALSE	electrical		electrical	10	FALSE
PHBR	Glu	0	AVHR	2	electrical	TRUE	FALSE	FALSE	FALSE	FALSE	FALSE	1	FALSE	FALSE	FALSE	electrical		electrical	2	FALSE
PHBR	Glu	0	PHAR	1	electrical	FALSE	FALSE	FALSE	FALSE	FALSE	FALSE	0	FALSE	FALSE	FALSE	electrical		electrical	1	FALSE
PHBR	Glu	0	PHBL	3	chemical	FALSE	FALSE	FALSE	FALSE	FALSE	FALSE	0	FALSE	FALSE	FALSE	no pred		0	FALSE	3
PHBR	Glu	0	PHBL	17	electrical	FALSE	FALSE	FALSE	FALSE	FALSE	FALSE	0	FALSE	FALSE	FALSE	electrical		electrical	17	FALSE
PHBR	Glu	0	PHCR	3	chemical	FALSE	FALSE	FALSE	FALSE	FALSE	FALSE	0	FALSE	FALSE	FALSE	no pred		0	FALSE	3
PHBR	Glu	0	PHCR	1	electrical	FALSE	FALSE	FALSE	FALSE	FALSE	FALSE	0	FALSE	FALSE	FALSE	electrical		electrical	1	FALSE
PHBR	Glu	0	PLNR	12	electrical	FALSE	FALSE	FALSE	FALSE	FALSE	FALSE	0	FALSE	FALSE	FALSE	electrical		electrical	12	FALSE
PHBR	Glu	0	PVCL	39	chemical	TRUE	FALSE	FALSE	FALSE	FALSE	FALSE	1	FALSE	FALSE	FALSE	+		39	FALSE	FALSE
PHBR	Glu	0	PVCR	21	chemical	TRUE	FALSE	FALSE	FALSE	FALSE	FALSE	1	FALSE	FALSE	FALSE	+		21	FALSE	FALSE
PHBR	Glu	0	PVPL	1	electrical	FALSE	FALSE	FALSE	FALSE	FALSE	FALSE	0	FALSE	FALSE	FALSE	electrical		electrical	1	FALSE
PHBR	Glu	0	PVQR	4	electrical	TRUE	FALSE	FALSE	FALSE	FALSE	FALSE	1	FALSE	FALSE	FALSE	electrical		electrical	4	FALSE
PHBR	Glu	0	PVR	1	electrical	FALSE	FALSE	FALSE	FALSE	FALSE	FALSE	0	FALSE	FALSE	FALSE	electrical		electrical	1	FALSE
PHBR	Glu	0	PVT	1	electrical	FALSE	FALSE	FALSE	FALSE	FALSE	FALSE	0	FALSE	FALSE	FALSE	electrical		electrical	1	FALSE
PHBR	Glu	0	PVWR	1	electrical	FALSE	FALSE	FALSE	FALSE	FALSE	FALSE	0	FALSE	FALSE	FALSE	electrical		electrical	1	FALSE
PHBR	Glu	0	VA12	1	chemical	FALSE	TRUE	FALSE	FALSE	FALSE	FALSE	1	FALSE	FALSE	FALSE	-		-1	FALSE	FALSE
PHCL	Glu	0	AVAL	5	chemical	TRUE	FALSE	FALSE	FALSE	FALSE	FALSE	1	FALSE	FALSE	FALSE	+		5	FALSE	FALSE
PHCL	Glu	0	AVAL	1	electrical	TRUE	FALSE	FALSE	FALSE	FALSE	FALSE	1	FALSE	FALSE	FALSE	electrical		electrical	1	FALSE
PHCL	Glu	0	AVHR	1	chemical	TRUE	FALSE	FALSE	FALSE	FALSE	FALSE	1	FALSE	FALSE	FALSE	+		1	FALSE	FALSE
PHCL	Glu	0	DA08	2	electrical	TRUE	FALSE	FALSE	FALSE	FALSE	FALSE	1	FALSE	FALSE	FALSE	electrical		electrical	2	FALSE
PHCL	Glu	0	DA09	1	chemical	TRUE	TRUE	FALSE	FALSE	FALSE	FALSE	2	FALSE	FALSE	TRUE	complex		complex	-1	FALSE
PHCL	Glu	0	DVA	12	chemical	TRUE	FALSE	FALSE	FALSE	FALSE	FALSE	1	FALSE	FALSE	FALSE	+		12	FALSE	FALSE
PHCL	Glu	0	LUAL	2	chemical	TRUE	FALSE	FALSE	FALSE	FALSE	FALSE	1	FALSE	FALSE	FALSE	+		2	FALSE	FALSE
PHCL	Glu	0	PHAL	1	electrical	FALSE	FALSE	FALSE	FALSE	FALSE	FALSE	0	FALSE	FALSE	FALSE	electrical		electrical	1	FALSE
PHCL	Glu	0	PHCR	2	chemical	FALSE	FALSE	FALSE	FALSE	FALSE	FALSE	0	FALSE	FALSE	FALSE	no pred		0	FALSE	2
PHCL	Glu	0	PHCR	2	electrical	FALSE	FALSE	FALSE	FALSE	FALSE	FALSE	0	FALSE	FALSE	FALSE	electrical		electrical	2	FALSE
PHCL	Glu	0	PLML	11	electrical	TRUE	TRUE	FALSE	FALSE	FALSE	FALSE	2	FALSE	FALSE	TRUE	electrical		electrical	11	FALSE
PHCL	Glu	0	PLNL	2	electrical	FALSE	FALSE	FALSE	FALSE	FALSE	FALSE	0	FALSE	FALSE	FALSE	electrical		electrical	2	FALSE
PHCL	Glu	0	PVCL	7	chemical	TRUE	FALSE	FALSE	FALSE	FALSE	FALSE	1	FALSE	FALSE	FALSE	+		7	FALSE	FALSE
PHCL	Glu	0	PVQR	2	chemical	TRUE	FALSE	FALSE	FALSE	FALSE	FALSE	1	FALSE	FALSE	FALSE	+		2	FALSE	FALSE
PHCL	Glu	0	VA12	6	chemical	FALSE	TRUE	FALSE	FALSE	FALSE	FALSE	1	FALSE	FALSE	FALSE	-		-6	FALSE	FALSE
PHCL	Glu	0	VA12	1	electrical	FALSE	TRUE	FALSE	FALSE	FALSE	FALSE	1	FALSE	FALSE	FALSE	electrical		electrical	1	FALSE
PHCR	Glu	0	AVAL	3	electrical	TRUE	FALSE	FALSE	FALSE	FALSE	FALSE	1	FALSE	FALSE	FALSE	electrical		electrical	3	FALSE
PHCR	Glu	0	AVAR	1	electrical	TRUE	FALSE	FALSE	FALSE	FALSE	FALSE	1	FALSE	FALSE	FALSE	electrical		electrical	1	FALSE
PHCR	Glu	0	AVG	1	electrical	TRUE	FALSE	FALSE	FALSE	FALSE	FALSE	1	FALSE	FALSE	FALSE	electrical		electrical	1	FALSE
PHCR	Glu	0	AVHL	2	electrical	TRUE	FALSE	FALSE	FALSE	FALSE	FALSE	1	FALSE	FALSE	FALSE	electrical		electrical	2	FALSE
PHCR	Glu	0	AVHR	2	chemical	TRUE	FALSE	FALSE	FALSE	FALSE	FALSE	1	FALSE	FALSE	FALSE	+		2	FALSE	FALSE
PHCR	Glu	0	AVJR	1	electrical	TRUE	FALSE	FALSE	FALSE	FALSE	FALSE	1	FALSE	FALSE	FALSE	electrical		electrical	1	FALSE
PHCR	Glu	0	DA09	23	chemical	TRUE	TRUE	FALSE	FALSE	FALSE	FALSE	2	FALSE	FALSE	TRUE	complex		complex	-23	FALSE
PHCR	Glu	0	DA09	7	electrical	TRUE	TRUE	FALSE	FALSE	FALSE	FALSE	2	FALSE	FALSE	TRUE	electrical		electrical	7	FALSE
PHCR	Glu	0	DVA	22	chemical	TRUE	FALSE	FALSE	FALSE	FALSE	FALSE	1	FALSE	FALSE	FALSE	+		22	FALSE	FALSE
PHCR	Glu	0	LUAR	6	chemical	TRUE	FALSE	FALSE	FALSE	FALSE	FALSE	1	FALSE	FALSE	FALSE	+		6	FALSE	FALSE
PHCR	Glu	0	LUAR	1	electrical	TRUE	FALSE	FALSE	FALSE	FALSE	FALSE	1	FALSE	FALSE	FALSE	electrical		electrical	1	FALSE
PHCR	Glu	0	PHAR	2	chemical	FALSE	FALSE	FALSE	FALSE	FALSE	FALSE	0	FALSE	FALSE	FALSE	no pred		0	FALSE	2
PHCR	Glu	0	PHBR	1	electrical	FALSE	FALSE	FALSE	FALSE	FALSE	FALSE	0	FALSE	FALSE	FALSE	electrical		electrical	1	FALSE
PHCR	Glu	0	PHCL	4	chemical	FALSE	FALSE	FALSE	FALSE	FALSE	FALSE	0	FALSE	FALSE	FALSE	no pred		0	FALSE	4
PHCR	Glu	0	PHCL	2	electrical	FALSE	FALSE	FALSE	FALSE	FALSE	FALSE	0	FALSE	FALSE	FALSE	electrical		electrical	2	FALSE
PHCR	Glu	0	PVCR	25	chemical	TRUE	FALSE	FALSE	FALSE	FALSE	FALSE	1	FALSE	FALSE	FALSE	+		25	FALSE	FALSE
PHCR	Glu	0	PVCR	5	electrical	TRUE	FALSE	FALSE	FALSE	FALSE	FALSE	1	FALSE	FALSE	FALSE	electrical		electrical	5	FALSE
PHCR	Glu	0	PVQR	4	chemical	TRUE	FALSE	FALSE	FALSE	FALSE	FALSE	1	FALSE	FALSE	FALSE	+		4	FALSE	FALSE
PHCR	Glu	0	VA12	8	chemical	FALSE	TRUE	FALSE	FALSE	FALSE	FALSE	1	FALSE	FALSE	FALSE	-		-8	FALSE	FALSE
PLML	Glu	0	LUAL	8	electrical	TRUE	FALSE	FALSE	FALSE	FALSE	FALSE	1	FALSE	FALSE	FALSE	electrical		electrical	8	FALSE
PLML	Glu	0	PDEL	2	electrical	FALSE	TRUE	FALSE	FALSE	FALSE	FALSE	1	FALSE	FALSE	FALSE	electrical		electrical	2	FALSE
PLML	Glu	0	PDER	3	electrical	FALSE	TRUE	FALSE	FALSE	FALSE	FALSE	1	FALSE	FALSE	FALSE	electrical		electrical	3	FALSE
PLML	Glu	0	PHCL	11	electrical	FALSE	FALSE	FALSE	FALSE	FALSE	FALSE	0	FALSE	FALSE	FALSE	electrical		electrical	11	FALSE
PLML	Glu	0	PLNL	1	electrical	FALSE	FALSE	FALSE	FALSE	FALSE	FALSE	0	FALSE	FALSE	FALSE	electrical		electrical	1	FALSE
PLML	Glu	0	PVCL	4	electrical	TRUE	FALSE	FALSE	FALSE	FALSE	FALSE	1	FALSE	FALSE	FALSE	electrical		electrical	4	FALSE
PLMR	Glu	0	LUAR	9	electrical	TRUE	FALSE	FALSE	FALSE	FALSE	FALSE	1	FALSE	FALSE	FALSE	electrical		electrical	9	FALSE
PLMR	Glu	0	PDEL	4	electrical	FALSE	TRUE	FALSE	FALSE	FALSE	FALSE	1	FALSE	FALSE	FALSE	electrical		electrical	4	FALSE
PLMR	Glu	0	PDER	2	electrical	FALSE	TRUE	FALSE	FALSE	FALSE	FALSE	1	FALSE	FALSE	FALSE	electrical		electrical	2	FALSE
PLMR	Glu	0	PLNR	1	electrical	FALSE	FALSE	FALSE	FALSE	FALSE	FALSE	0	FALSE	FALSE	FALSE	electrical		electrical	1	FALSE
PLMR	Glu	0	PVCR	8	electrical	TRUE	FALSE	FALSE	FALSE	FALSE	FALSE	1	FALSE	FALSE	FALSE	electrical		electrical	8	FALSE
PLMR	Glu	0	PVR	3	electrical	FALSE	FALSE	FALSE	FALSE	FALSE	FALSE	0	FALSE	FALSE	FALSE	electrical		electrical	3	FALSE
PLNL	ACh	0	PHAL	1	electrical	FALSE	FALSE	FALSE	TRUE	FALSE	FALSE	1	FALSE	FALSE	FALSE	electrical		electrical	1	FALSE
PLNL	ACh	0	PHBL	1	electrical	FALSE	FALSE	FALSE	FALSE	FALSE	FALSE	0	FALSE	FALSE	FALSE	electrical		electrical	1	FALSE
PLNL	ACh	0	PHCL	2	electrical	FALSE	FALSE	FALSE	FALSE	FALSE	FALSE	0	FALSE	FALSE	FALSE	electrical		electrical	2	FALSE
PLNL	ACh	0	PLML	1	electrical	FALSE	FALSE	TRUE	TRUE	FALSE	FALSE	2	FALSE	FALSE	TRUE	electrical		electrical	1	FALSE
PLNL	ACh	0	PVWL	1	electrical	FALSE	FALSE	FALSE	FALSE	FALSE	FALSE	0	FALSE	FALSE	FALSE	electrical		electrical	1	FALSE
PLNL	ACh	0	RMDVL	1	chemical	FALSE	FALSE	FALSE	TRUE	FALSE	FALSE	1	FALSE	FALSE	FALSE	-		-1	FALSE	FALSE
PLNL	ACh	0	SAADR	8	chemical	FALSE	FALSE	TRUE	TRUE	FALSE	FALSE	2	FALSE	FALSE	TRUE	complex		complex	-8	FALSE
PLNL	ACh	0	SAAVL	1	chemical	FALSE	FALSE	TRUE	TRUE	FALSE	FALSE	2	FALSE	FALSE	TRUE	complex		complex	-1	FALSE
PLNL	ACh	0	SIAVL	10	chemical	FALSE	FALSE	TRUE	TRUE	FALSE	FALSE	2	FALSE	FALSE	TRUE	complex		complex	-10	FALSE
PLNL	ACh	0	SMBVL	10	chemical	FALSE	FALSE	FALSE	TRUE	FALSE	FALSE	1	FALSE	FALSE	FALSE	-		-10	FALSE	FALSE
PLNL	ACh	0	SMBVR	13	chemical	FALSE	FALSE	FALSE	TRUE	FALSE	FALSE	1	FALSE	FALSE	FALSE	-		-13	FALSE	FALSE
PLNL	ACh	0	SMDVR	2	chemical	FALSE	FALSE	TRUE	TRUE	FALSE	FALSE	2	FALSE	FALSE	TRUE	complex		complex	-2	FALSE
PLNL	ACh	0	VA02	2	electrical	FALSE	FALSE	TRUE	FALSE	FALSE	FALSE	1	FALSE	FALSE	FALSE	electrical		electrical	2	FALSE
PLNR	ACh	0	PHAR	6	electrical	FALSE	FALSE	FALSE	TRUE	FALSE	FALSE	1	FALSE	FALSE	FALSE	electrical		electrical	6	FALSE
PLNR	ACh	0	PHBR	12	electrical	FALSE	FALSE	FALSE	FALSE	FALSE	FALSE	0	FALSE	FALSE	FALSE	electrical		electrical	12	FALSE
PLNR	ACh	0	PLMR	1	electrical	FALSE	FALSE	TRUE	TRUE	FALSE	FALSE	2	FALSE	FALSE	TRUE	electrical		electrical	1	FALSE
PLNR	ACh	0	SAADL	5	chemical	FALSE	FALSE	TRUE	TRUE	FALSE	FALSE	2	FALSE	FALSE	TRUE	complex		complex	-5	FALSE
PLNR	ACh	0	SIAVR	10	chemical	FALSE	FALSE	TRUE	TRUE	FALSE	FALSE	2	FALSE	FALSE	TRUE	complex		complex	-10	FALSE
PLNR	ACh	0	SMBVL	7	chemical	FALSE	FALSE	FALSE	TRUE	FALSE	FALSE	1	FALSE	FALSE	FALSE	-		-7	FALSE	FALSE
PLNR	ACh	0	SMBVR	10	chemical	FALSE	FALSE	FALSE	TRUE	FALSE	FALSE	1	FALSE	FALSE	FALSE	-		-10	FALSE	FALSE
PLNR	ACh	0	SMDVL	2	chemical	FALSE	FALSE	TRUE	TRUE	FALSE	FALSE	2	FALSE	FALSE	TRUE	complex		complex	-2	FALSE
PQR	Glu	0	AVAL	23	chemical	TRUE	FALSE	FALSE	FALSE	FALSE	FALSE	1	FALSE	FALSE	FALSE	+		23	FALSE	FALSE
PQR	Glu	0	AVAR	26	chemical	TRUE	FALSE	FALSE	FALSE	FALSE	FALSE	1	FALSE	FALSE	FALSE	+		26	FALSE	FALSE
PQR	Glu	0	AVDL	15	chemical	TRUE	FALSE	FALSE	FALSE	FALSE	FALSE	1	FALSE	FALSE	FALSE	+		15	FALSE	FALSE
PQR	Glu	0	AVDL	2	electrical	TRUE	FALSE	FALSE	FALSE	FALSE	FALSE	1	FALSE	FALSE	FALSE	electrical		electrical	2	FALSE
PQR	Glu	0	AVDR	20	chemical	TRUE	FALSE	FALSE	FALSE	FALSE	FALSE	1	FALSE	FALSE	FALSE	+		20	FALSE	FALSE
PQR	Glu	0	AVDR	3	electrical	TRUE	FALSE	FALSE	FALSE	FALSE	FALSE	1	FALSE	FALSE	FALSE	electrical		electrical	3	FALSE
PQR	Glu	0	AVG	1	chemical	TRUE	FALSE	FALSE	FALSE	FALSE	FALSE	1	FALSE	FALSE	FALSE	+		1	FALSE	FALSE
PQR	Glu	0	AVHL	1	chemical	TRUE	FALSE	FALSE	FALSE	FALSE	FALSE	1	FALSE	FALSE	FALSE	+		1	FALSE	FALSE
PQR	Glu	0	AVJL	5	electrical	TRUE	FALSE	FALSE	FALSE	FALSE	FALSE	1	FALSE	FALSE	FALSE	electrical		electrical	5	FALSE
PQR	Glu	0	AVJR	1	chemical	TRUE	FALSE	FALSE	FALSE	FALSE	FALSE	1	FALSE	FALSE	FALSE	+		1	FALSE	FALSE
PQR	Glu	0	AVJR	2	electrical	TRUE	FALSE	FALSE	FALSE	FALSE	FALSE	1	FALSE	FALSE	FALSE	electrical		electrical	2	FALSE
PQR	Glu	0	DA08	1	chemical	TRUE	FALSE	FALSE	FALSE	FALSE	FALSE	1	FALSE	FALSE	FALSE	+		1	FALSE	FALSE
PQR	Glu	0	DB07	2	chemical	TRUE	FALSE	FALSE	FALSE	FALSE	FALSE	1	FALSE	FALSE	FALSE	+		2	FALSE	FALSE
PQR	Glu	0	LUAR	3	chemical	TRUE	FALSE	FALSE	FALSE	FALSE	FALSE	1	FALSE	FALSE	FALSE	+		3	FALSE	FALSE
PQR	Glu	0	PHBL	2	chemical	FALSE	FALSE	FALSE	FALSE	FALSE	FALSE	0	FALSE	FALSE	FALSE	no pred		0	FALSE	2
PQR	Glu	0	PHBL	1	electrical	FALSE	FALSE	FALSE	FALSE	FALSE	FALSE	0	FALSE	FALSE	FALSE	electrical		electrical	1	FALSE
PQR	Glu	0	PVCL	1	chemical	TRUE	FALSE	FALSE	FALSE	FALSE	FALSE	1	FALSE	FALSE	FALSE	+		1	FALSE	FALSE
PQR	Glu	0	PVCL	2	electrical	TRUE	FALSE	FALSE	FALSE	FALSE	FALSE	1	FALSE	FALSE	FALSE	electrical		electrical	2	FALSE
PQR	Glu	0	PVCR	1	chemical	TRUE	FALSE	FALSE	FALSE	FALSE	FALSE	1	FALSE	FALSE	FALSE	+		1	FALSE	FALSE
PQR	Glu	0	PVNL	2	chemical	TRUE	FALSE	FALSE	FALSE	FALSE	FALSE	1	FALSE	FALSE	FALSE	+		2	FALSE	FALSE
PQR	Glu	0	PVNL	3	electrical	TRUE	FALSE	FALSE	FALSE	FALSE	FALSE	1	FALSE	FALSE	FALSE	electrical		electrical	3	FALSE
PQR	Glu	0	PVNR	2	electrical	TRUE	FALSE	FALSE	FALSE	FALSE	FALSE	1	FALSE	FALSE	FALSE	electrical		electrical	2	FALSE
PQR	Glu	0	PVPL	16	electrical	FALSE	FALSE	FALSE	FALSE	FALSE	FALSE	0	FALSE	FALSE	FALSE	electrical		electrical	16	FALSE
PQR	Glu	0	PVPR	1	chemical	FALSE	FALSE	FALSE	FALSE	FALSE	FALSE	0	FALSE	FALSE	FALSE	no pred		0	FALSE	1
PQR	Glu	0	PVPR	10	electrical	FALSE	FALSE	FALSE	FALSE	FALSE	FALSE	0	FALSE	FALSE	FALSE	electrical		electrical	10	FALSE
PQR	Glu	0	PVWL	2	electrical	FALSE	FALSE	FALSE	FALSE	FALSE	FALSE	0	FALSE	FALSE	FALSE	electrical		electrical	2	FALSE
PVCL	ACh	0	ADLR	2	chemical	FALSE	FALSE	FALSE	FALSE	FALSE	FALSE	0	FALSE	FALSE	FALSE	no pred		0	FALSE	2
PVCL	ACh	0	AS01	1	chemical	FALSE	FALSE	TRUE	FALSE	FALSE	FALSE	1	FALSE	FALSE	FALSE	+		1	FALSE	FALSE
PVCL	ACh	0	AS02	1	chemical	FALSE	FALSE	TRUE	FALSE	FALSE	FALSE	1	FALSE	FALSE	FALSE	+		1	FALSE	FALSE
PVCL	ACh	0	ASHR	2	chemical	FALSE	FALSE	FALSE	FALSE	FALSE	FALSE	0	FALSE	FALSE	FALSE	no pred		0	FALSE	2
PVCL	ACh	0	AVAL	5	chemical	FALSE	FALSE	TRUE	TRUE	FALSE	FALSE	2	FALSE	FALSE	TRUE	complex		complex	-5	FALSE
PVCL	ACh	0	AVAL	5	electrical	FALSE	FALSE	TRUE	TRUE	FALSE	FALSE	2	FALSE	FALSE	TRUE	electrical		electrical	5	FALSE
PVCL	ACh	0	AVAR	7	chemical	FALSE	FALSE	TRUE	TRUE	FALSE	FALSE	2	FALSE	FALSE	TRUE	complex		complex	-7	FALSE
PVCL	ACh	0	AVAR	10	electrical	FALSE	FALSE	TRUE	TRUE	FALSE	FALSE	2	FALSE	FALSE	TRUE	electrical		electrical	10	FALSE
PVCL	ACh	0	AVBL	7	chemical	FALSE	FALSE	TRUE	FALSE	FALSE	FALSE	1	FALSE	FALSE	FALSE	+		7	FALSE	FALSE
PVCL	ACh	0	AVBR	27	chemical	FALSE	FALSE	TRUE	FALSE	FALSE	FALSE	1	FALSE	FALSE	FALSE	+		27	FALSE	FALSE
PVCL	ACh	0	AVDL	7	chemical	FALSE	FALSE	FALSE	FALSE	FALSE	FALSE	0	FALSE	FALSE	FALSE	no pred		0	FALSE	7
PVCL	ACh	0	AVDR	11	chemical	FALSE	FALSE	FALSE	FALSE	FALSE	FALSE	0	FALSE	FALSE	FALSE	no pred		0	FALSE	11
PVCL	ACh	0	AVEL	2	chemical	FALSE	FALSE	FALSE	TRUE	FALSE	FALSE	1	FALSE	FALSE	FALSE	-		-2	FALSE	FALSE
PVCL	ACh	0	AVER	7	chemical	FALSE	FALSE	FALSE	TRUE	FALSE	FALSE	1	FALSE	FALSE	FALSE	-		-7	FALSE	FALSE
PVCL	ACh	0	AVFL	1	electrical	FALSE	FALSE	FALSE	FALSE	FALSE	FALSE	0	FALSE	FALSE	FALSE	electrical		electrical	1	FALSE
PVCL	ACh	0	AVG	2	chemical	FALSE	FALSE	TRUE	FALSE	FALSE	FALSE	1	FALSE	FALSE	FALSE	+		2	FALSE	FALSE
PVCL	ACh	0	AVJL	3	chemical	FALSE	FALSE	FALSE	FALSE	FALSE	FALSE	0	FALSE	FALSE	FALSE	no pred		0	FALSE	3
PVCL	ACh	0	AVJL	3	electrical	FALSE	FALSE	FALSE	FALSE	FALSE	FALSE	0	FALSE	FALSE	FALSE	electrical		electrical	3	FALSE
PVCL	ACh	0	AVJR	2	chemical	FALSE	FALSE	FALSE	FALSE	FALSE	FALSE	0	FALSE	FALSE	FALSE	no pred		0	FALSE	2
PVCL	ACh	0	AVJR	3	electrical	FALSE	FALSE	FALSE	FALSE	FALSE	FALSE	0	FALSE	FALSE	FALSE	electrical		electrical	3	FALSE
PVCL	ACh	0	DA04	1	electrical	FALSE	FALSE	TRUE	FALSE	FALSE	FALSE	1	FALSE	FALSE	FALSE	electrical		electrical	1	FALSE
PVCL	ACh	0	DA05	1	chemical	FALSE	FALSE	TRUE	FALSE	FALSE	FALSE	1	FALSE	FALSE	FALSE	+		1	FALSE	FALSE
PVCL	ACh	0	DA07	1	electrical	FALSE	FALSE	TRUE	FALSE	FALSE	FALSE	1	FALSE	FALSE	FALSE	electrical		electrical	1	FALSE
PVCL	ACh	0	DA08	2	chemical	FALSE	FALSE	TRUE	FALSE	FALSE	FALSE	1	FALSE	FALSE	FALSE	+		2	FALSE	FALSE
PVCL	ACh	0	DA08	17	electrical	FALSE	FALSE	TRUE	FALSE	FALSE	FALSE	1	FALSE	FALSE	FALSE	electrical		electrical	17	FALSE
PVCL	ACh	0	DB02	4	chemical	FALSE	FALSE	TRUE	FALSE	FALSE	FALSE	1	FALSE	FALSE	FALSE	+		4	FALSE	FALSE
PVCL	ACh	0	DB03	2	chemical	FALSE	FALSE	TRUE	FALSE	FALSE	FALSE	1	FALSE	FALSE	FALSE	+		2	FALSE	FALSE
PVCL	ACh	0	DB04	6	chemical	FALSE	FALSE	TRUE	FALSE	FALSE	FALSE	1	FALSE	FALSE	FALSE	+		6	FALSE	FALSE
PVCL	ACh	0	DB07	5	chemical	FALSE	FALSE	TRUE	FALSE	FALSE	FALSE	1	FALSE	FALSE	FALSE	+		5	FALSE	FALSE
PVCL	ACh	0	DB07	8	electrical	FALSE	FALSE	TRUE	FALSE	FALSE	FALSE	1	FALSE	FALSE	FALSE	electrical		electrical	8	FALSE
PVCL	ACh	0	DVA	4	chemical	FALSE	FALSE	TRUE	FALSE	FALSE	FALSE	1	FALSE	FALSE	FALSE	+		4	FALSE	FALSE
PVCL	ACh	0	DVA	3	electrical	FALSE	FALSE	TRUE	FALSE	FALSE	FALSE	1	FALSE	FALSE	FALSE	electrical		electrical	3	FALSE
PVCL	ACh	0	PDER	1	chemical	FALSE	FALSE	FALSE	TRUE	FALSE	FALSE	1	FALSE	FALSE	FALSE	-		-1	FALSE	FALSE
PVCL	ACh	0	PDER	1	electrical	FALSE	FALSE	FALSE	TRUE	FALSE	FALSE	1	FALSE	FALSE	FALSE	electrical		electrical	1	FALSE
PVCL	ACh	0	PHBL	3	electrical	FALSE	FALSE	FALSE	FALSE	FALSE	FALSE	0	FALSE	FALSE	FALSE	electrical		electrical	3	FALSE
PVCL	ACh	0	PLML	4	electrical	FALSE	FALSE	TRUE	TRUE	FALSE	FALSE	2	FALSE	FALSE	TRUE	electrical		electrical	4	FALSE
PVCL	ACh	0	PQR	2	electrical	FALSE	FALSE	FALSE	FALSE	FALSE	FALSE	0	FALSE	FALSE	FALSE	electrical		electrical	2	FALSE
PVCL	ACh	0	PVCL	1	chemical	FALSE	FALSE	TRUE	FALSE	FALSE	FALSE	1	FALSE	FALSE	FALSE	+		1	FALSE	FALSE
PVCL	ACh	0	PVCR	10	chemical	FALSE	FALSE	TRUE	FALSE	FALSE	FALSE	1	FALSE	FALSE	FALSE	+		10	FALSE	FALSE
PVCL	ACh	0	PVCR	67	electrical	FALSE	FALSE	TRUE	FALSE	FALSE	FALSE	1	FALSE	FALSE	FALSE	electrical		electrical	67	FALSE
PVCL	ACh	0	PVNL	2	electrical	FALSE	FALSE	TRUE	FALSE	FALSE	FALSE	1	FALSE	FALSE	FALSE	electrical		electrical	2	FALSE
PVCL	ACh	0	PVQR	1	electrical	FALSE	FALSE	TRUE	FALSE	FALSE	FALSE	1	FALSE	FALSE	FALSE	electrical		electrical	1	FALSE
PVCL	ACh	0	PVWL	4	electrical	FALSE	FALSE	FALSE	FALSE	FALSE	FALSE	0	FALSE	FALSE	FALSE	electrical		electrical	4	FALSE
PVCL	ACh	0	RID	12	chemical	FALSE	FALSE	TRUE	FALSE	FALSE	FALSE	1	FALSE	FALSE	FALSE	+		12	FALSE	FALSE
PVCL	ACh	0	RIS	2	chemical	FALSE	FALSE	FALSE	FALSE	FALSE	FALSE	0	FALSE	FALSE	FALSE	no pred		0	FALSE	2
PVCL	ACh	0	SIBVL	7	chemical	FALSE	FALSE	TRUE	TRUE	FALSE	FALSE	2	FALSE	FALSE	TRUE	complex		complex	-7	FALSE
PVCL	ACh	0	SMBVR	3	chemical	FALSE	FALSE	FALSE	TRUE	FALSE	FALSE	1	FALSE	FALSE	FALSE	-		-3	FALSE	FALSE
PVCL	ACh	0	VA11	1	chemical	FALSE	FALSE	TRUE	FALSE	FALSE	FALSE	1	FALSE	FALSE	FALSE	+		1	FALSE	FALSE
PVCL	ACh	0	VA12	18	electrical	FALSE	FALSE	TRUE	FALSE	FALSE	FALSE	1	FALSE	FALSE	FALSE	electrical		electrical	18	FALSE
PVCL	ACh	0	VB04	3	chemical	FALSE	FALSE	TRUE	FALSE	FALSE	FALSE	1	FALSE	FALSE	FALSE	+		3	FALSE	FALSE
PVCL	ACh	0	VB06	2	chemical	FALSE	FALSE	TRUE	FALSE	FALSE	FALSE	1	FALSE	FALSE	FALSE	+		2	FALSE	FALSE
PVCL	ACh	0	VB10	2	electrical	FALSE	FALSE	TRUE	FALSE	FALSE	FALSE	1	FALSE	FALSE	FALSE	electrical		electrical	2	FALSE
PVCL	ACh	0	VB11	1	chemical	FALSE	FALSE	TRUE	FALSE	FALSE	FALSE	1	FALSE	FALSE	FALSE	+		1	FALSE	FALSE
PVCL	ACh	0	VB11	4	electrical	FALSE	FALSE	TRUE	FALSE	FALSE	FALSE	1	FALSE	FALSE	FALSE	electrical		electrical	4	FALSE
PVCL	ACh	0	VD13	1	electrical	FALSE	FALSE	TRUE	FALSE	FALSE	FALSE	1	FALSE	FALSE	FALSE	electrical		electrical	1	FALSE
PVCR	ACh	0	AQR	2	chemical	FALSE	FALSE	FALSE	FALSE	FALSE	FALSE	0	FALSE	FALSE	FALSE	no pred		0	FALSE	2
PVCR	ACh	0	AVAL	10	chemical	FALSE	FALSE	TRUE	TRUE	FALSE	FALSE	2	FALSE	FALSE	TRUE	complex		complex	-10	FALSE
PVCR	ACh	0	AVAL	15	electrical	FALSE	FALSE	TRUE	TRUE	FALSE	FALSE	2	FALSE	FALSE	TRUE	electrical		electrical	15	FALSE
PVCR	ACh	0	AVAR	5	chemical	FALSE	FALSE	TRUE	TRUE	FALSE	FALSE	2	FALSE	FALSE	TRUE	complex		complex	-5	FALSE
PVCR	ACh	0	AVAR	22	electrical	FALSE	FALSE	TRUE	TRUE	FALSE	FALSE	2	FALSE	FALSE	TRUE	electrical		electrical	22	FALSE
PVCR	ACh	0	AVBL	21	chemical	FALSE	FALSE	TRUE	FALSE	FALSE	FALSE	1	FALSE	FALSE	FALSE	+		21	FALSE	FALSE
PVCR	ACh	0	AVBR	14	chemical	FALSE	FALSE	TRUE	FALSE	FALSE	FALSE	1	FALSE	FALSE	FALSE	+		14	FALSE	FALSE
PVCR	ACh	0	AVDL	16	chemical	FALSE	FALSE	FALSE	FALSE	FALSE	FALSE	0	FALSE	FALSE	FALSE	no pred		0	FALSE	16
PVCR	ACh	0	AVDR	6	chemical	FALSE	FALSE	FALSE	FALSE	FALSE	FALSE	0	FALSE	FALSE	FALSE	no pred		0	FALSE	6
PVCR	ACh	0	AVDR	2	electrical	FALSE	FALSE	FALSE	FALSE	FALSE	FALSE	0	FALSE	FALSE	FALSE	electrical		electrical	2	FALSE
PVCR	ACh	0	AVEL	6	chemical	FALSE	FALSE	FALSE	TRUE	FALSE	FALSE	1	FALSE	FALSE	FALSE	-		-6	FALSE	FALSE
PVCR	ACh	0	AVER	6	chemical	FALSE	FALSE	FALSE	TRUE	FALSE	FALSE	1	FALSE	FALSE	FALSE	-		-6	FALSE	FALSE
PVCR	ACh	0	AVHL	1	chemical	FALSE	FALSE	FALSE	FALSE	FALSE	FALSE	0	FALSE	FALSE	FALSE	no pred		0	FALSE	1
PVCR	ACh	0	AVJL	19	electrical	FALSE	FALSE	FALSE	FALSE	FALSE	FALSE	0	FALSE	FALSE	FALSE	electrical		electrical	19	FALSE
PVCR	ACh	0	AVJR	1	electrical	FALSE	FALSE	FALSE	FALSE	FALSE	FALSE	0	FALSE	FALSE	FALSE	electrical		electrical	1	FALSE
PVCR	ACh	0	AVL	1	chemical	FALSE	FALSE	FALSE	FALSE	FALSE	FALSE	0	FALSE	FALSE	FALSE	no pred		0	FALSE	1
PVCR	ACh	0	DA02	1	chemical	FALSE	FALSE	TRUE	FALSE	FALSE	FALSE	1	FALSE	FALSE	FALSE	+		1	FALSE	FALSE
PVCR	ACh	0	DA04	1	chemical	FALSE	FALSE	TRUE	FALSE	FALSE	FALSE	1	FALSE	FALSE	FALSE	+		1	FALSE	FALSE
PVCR	ACh	0	DA05	2	chemical	FALSE	FALSE	TRUE	FALSE	FALSE	FALSE	1	FALSE	FALSE	FALSE	+		2	FALSE	FALSE
PVCR	ACh	0	DA07	1	chemical	FALSE	FALSE	TRUE	FALSE	FALSE	FALSE	1	FALSE	FALSE	FALSE	+		1	FALSE	FALSE
PVCR	ACh	0	DA07	3	electrical	FALSE	FALSE	TRUE	FALSE	FALSE	FALSE	1	FALSE	FALSE	FALSE	electrical		electrical	3	FALSE
PVCR	ACh	0	DA08	1	electrical	FALSE	FALSE	TRUE	FALSE	FALSE	FALSE	1	FALSE	FALSE	FALSE	electrical		electrical	1	FALSE
PVCR	ACh	0	DA09	3	electrical	FALSE	FALSE	TRUE	FALSE	FALSE	FALSE	1	FALSE	FALSE	FALSE	electrical		electrical	3	FALSE
PVCR	ACh	0	DB02	4	chemical	FALSE	FALSE	TRUE	FALSE	FALSE	FALSE	1	FALSE	FALSE	FALSE	+		4	FALSE	FALSE
PVCR	ACh	0	DB03	6	chemical	FALSE	FALSE	TRUE	FALSE	FALSE	FALSE	1	FALSE	FALSE	FALSE	+		6	FALSE	FALSE
PVCR	ACh	0	DB04	6	chemical	FALSE	FALSE	TRUE	FALSE	FALSE	FALSE	1	FALSE	FALSE	FALSE	+		6	FALSE	FALSE
PVCR	ACh	0	DB07	2	electrical	FALSE	FALSE	TRUE	FALSE	FALSE	FALSE	1	FALSE	FALSE	FALSE	electrical		electrical	2	FALSE
PVCR	ACh	0	DVA	3	chemical	FALSE	FALSE	TRUE	FALSE	FALSE	FALSE	1	FALSE	FALSE	FALSE	+		3	FALSE	FALSE
PVCR	ACh	0	DVA	1	electrical	FALSE	FALSE	TRUE	FALSE	FALSE	FALSE	1	FALSE	FALSE	FALSE	electrical		electrical	1	FALSE
PVCR	ACh	0	FLPL	2	chemical	FALSE	FALSE	TRUE	FALSE	FALSE	FALSE	1	FALSE	FALSE	FALSE	+		2	FALSE	FALSE
PVCR	ACh	0	LUAR	1	chemical	FALSE	FALSE	FALSE	FALSE	FALSE	FALSE	0	FALSE	FALSE	FALSE	no pred		0	FALSE	1
PVCR	ACh	0	PDA	1	electrical	FALSE	FALSE	FALSE	FALSE	FALSE	FALSE	0	FALSE	FALSE	FALSE	electrical		electrical	1	FALSE
PVCR	ACh	0	PDEL	2	electrical	FALSE	FALSE	FALSE	TRUE	FALSE	FALSE	1	FALSE	FALSE	FALSE	electrical		electrical	2	FALSE
PVCR	ACh	0	PDER	1	chemical	FALSE	FALSE	FALSE	TRUE	FALSE	FALSE	1	FALSE	FALSE	FALSE	-		-1	FALSE	FALSE
PVCR	ACh	0	PHAR	2	electrical	FALSE	FALSE	FALSE	TRUE	FALSE	FALSE	1	FALSE	FALSE	FALSE	electrical		electrical	2	FALSE
PVCR	ACh	0	PHCR	5	electrical	FALSE	FALSE	FALSE	FALSE	FALSE	FALSE	0	FALSE	FALSE	FALSE	electrical		electrical	5	FALSE
PVCR	ACh	0	PLMR	8	electrical	FALSE	FALSE	TRUE	TRUE	FALSE	FALSE	2	FALSE	FALSE	TRUE	electrical		electrical	8	FALSE
PVCR	ACh	0	PVCL	4	chemical	FALSE	FALSE	TRUE	FALSE	FALSE	FALSE	1	FALSE	FALSE	FALSE	+		4	FALSE	FALSE
PVCR	ACh	0	PVCL	67	electrical	FALSE	FALSE	TRUE	FALSE	FALSE	FALSE	1	FALSE	FALSE	FALSE	electrical		electrical	67	FALSE
PVCR	ACh	0	PVDL	2	chemical	FALSE	FALSE	TRUE	FALSE	FALSE	FALSE	1	FALSE	FALSE	FALSE	+		2	FALSE	FALSE
PVCR	ACh	0	PVDL	1	electrical	FALSE	FALSE	TRUE	FALSE	FALSE	FALSE	1	FALSE	FALSE	FALSE	electrical		electrical	1	FALSE
PVCR	ACh	0	PVDR	1	chemical	FALSE	FALSE	TRUE	FALSE	FALSE	FALSE	1	FALSE	FALSE	FALSE	+		1	FALSE	FALSE
PVCR	ACh	0	PVPR	1	chemical	FALSE	FALSE	FALSE	FALSE	FALSE	FALSE	0	FALSE	FALSE	FALSE	no pred		0	FALSE	1
PVCR	ACh	0	PVR	1	chemical	FALSE	FALSE	FALSE	FALSE	FALSE	FALSE	0	FALSE	FALSE	FALSE	no pred		0	FALSE	1
PVCR	ACh	0	PVR	19	electrical	FALSE	FALSE	FALSE	FALSE	FALSE	FALSE	0	FALSE	FALSE	FALSE	electrical		electrical	19	FALSE
PVCR	ACh	0	PVT	4	electrical	FALSE	FALSE	TRUE	FALSE	FALSE	FALSE	1	FALSE	FALSE	FALSE	electrical		electrical	4	FALSE
PVCR	ACh	0	PVWL	10	electrical	FALSE	FALSE	FALSE	FALSE	FALSE	FALSE	0	FALSE	FALSE	FALSE	electrical		electrical	10	FALSE
PVCR	ACh	0	PVWR	1	chemical	FALSE	FALSE	FALSE	FALSE	FALSE	FALSE	0	FALSE	FALSE	FALSE	no pred		0	FALSE	1
PVCR	ACh	0	PVWR	10	electrical	FALSE	FALSE	FALSE	FALSE	FALSE	FALSE	0	FALSE	FALSE	FALSE	electrical		electrical	10	FALSE
PVCR	ACh	0	RID	19	chemical	FALSE	FALSE	TRUE	FALSE	FALSE	FALSE	1	FALSE	FALSE	FALSE	+		19	FALSE	FALSE
PVCR	ACh	0	SIBVL	1	electrical	FALSE	FALSE	TRUE	TRUE	FALSE	FALSE	2	FALSE	FALSE	TRUE	electrical		electrical	1	FALSE
PVCR	ACh	0	SIBVR	10	chemical	FALSE	FALSE	TRUE	TRUE	FALSE	FALSE	2	FALSE	FALSE	TRUE	complex		complex	-10	FALSE
PVCR	ACh	0	VA11	3	electrical	FALSE	FALSE	TRUE	FALSE	FALSE	FALSE	1	FALSE	FALSE	FALSE	electrical		electrical	3	FALSE
PVCR	ACh	0	VA12	8	electrical	FALSE	FALSE	TRUE	FALSE	FALSE	FALSE	1	FALSE	FALSE	FALSE	electrical		electrical	8	FALSE
PVCR	ACh	0	VB03	1	chemical	FALSE	FALSE	TRUE	FALSE	FALSE	FALSE	1	FALSE	FALSE	FALSE	+		1	FALSE	FALSE
PVCR	ACh	0	VB04	1	chemical	FALSE	FALSE	TRUE	FALSE	FALSE	FALSE	1	FALSE	FALSE	FALSE	+		1	FALSE	FALSE
PVCR	ACh	0	VB06	4	chemical	FALSE	FALSE	TRUE	FALSE	FALSE	FALSE	1	FALSE	FALSE	FALSE	+		4	FALSE	FALSE
PVCR	ACh	0	VB10	1	electrical	FALSE	FALSE	TRUE	FALSE	FALSE	FALSE	1	FALSE	FALSE	FALSE	electrical		electrical	1	FALSE
PVCR	ACh	0	VB11	3	chemical	FALSE	FALSE	TRUE	FALSE	FALSE	FALSE	1	FALSE	FALSE	FALSE	+		3	FALSE	FALSE
PVCR	ACh	0	VB11	2	electrical	FALSE	FALSE	TRUE	FALSE	FALSE	FALSE	1	FALSE	FALSE	FALSE	electrical		electrical	2	FALSE
PVCR	ACh	0	VD12	1	electrical	FALSE	FALSE	TRUE	FALSE	FALSE	FALSE	1	FALSE	FALSE	FALSE	electrical		electrical	1	FALSE
PVDL	Glu	0	AVAL	13	chemical	TRUE	FALSE	FALSE	FALSE	FALSE	FALSE	1	FALSE	FALSE	FALSE	+		13	FALSE	FALSE
PVDL	Glu	0	AVAR	29	chemical	TRUE	FALSE	FALSE	FALSE	FALSE	FALSE	1	FALSE	FALSE	FALSE	+		29	FALSE	FALSE
PVDL	Glu	0	AVAR	4	electrical	TRUE	FALSE	FALSE	FALSE	FALSE	FALSE	1	FALSE	FALSE	FALSE	electrical		electrical	4	FALSE
PVDL	Glu	0	AVDL	1	chemical	TRUE	FALSE	FALSE	FALSE	FALSE	FALSE	1	FALSE	FALSE	FALSE	+		1	FALSE	FALSE
PVDL	Glu	0	AVDR	1	chemical	TRUE	FALSE	FALSE	FALSE	FALSE	FALSE	1	FALSE	FALSE	FALSE	+		1	FALSE	FALSE
PVDL	Glu	0	AVFL	1	chemical	FALSE	FALSE	FALSE	FALSE	FALSE	FALSE	0	FALSE	FALSE	FALSE	no pred		0	FALSE	1
PVDL	Glu	0	AVG	8	chemical	TRUE	FALSE	FALSE	FALSE	FALSE	FALSE	1	FALSE	FALSE	FALSE	+		8	FALSE	FALSE
PVDL	Glu	0	AVG	1	electrical	TRUE	FALSE	FALSE	FALSE	FALSE	FALSE	1	FALSE	FALSE	FALSE	electrical		electrical	1	FALSE
PVDL	Glu	0	DD05	3	chemical	FALSE	FALSE	FALSE	FALSE	FALSE	FALSE	0	FALSE	FALSE	FALSE	no pred		0	FALSE	3
PVDL	Glu	0	PVCL	13	chemical	TRUE	FALSE	FALSE	FALSE	FALSE	FALSE	1	FALSE	FALSE	FALSE	+		13	FALSE	FALSE
PVDL	Glu	0	PVCR	36	chemical	TRUE	FALSE	FALSE	FALSE	FALSE	FALSE	1	FALSE	FALSE	FALSE	+		36	FALSE	FALSE
PVDL	Glu	0	PVCR	1	electrical	TRUE	FALSE	FALSE	FALSE	FALSE	FALSE	1	FALSE	FALSE	FALSE	electrical		electrical	1	FALSE
PVDL	Glu	0	PVDR	10	chemical	TRUE	TRUE	FALSE	FALSE	FALSE	FALSE	2	FALSE	FALSE	TRUE	complex		complex	-10	FALSE
PVDL	Glu	0	PVDR	3	electrical	TRUE	TRUE	FALSE	FALSE	FALSE	FALSE	2	FALSE	FALSE	TRUE	electrical		electrical	3	FALSE
PVDL	Glu	0	PVPL	1	chemical	FALSE	FALSE	FALSE	FALSE	FALSE	FALSE	0	FALSE	FALSE	FALSE	no pred		0	FALSE	1
PVDL	Glu	0	VA10	1	electrical	FALSE	FALSE	FALSE	FALSE	FALSE	FALSE	0	FALSE	FALSE	FALSE	electrical		electrical	1	FALSE
PVDL	Glu	0	VD10	3	chemical	FALSE	FALSE	FALSE	FALSE	FALSE	FALSE	0	FALSE	FALSE	FALSE	no pred		0	FALSE	3
PVDR	Glu	0	AVAL	9	chemical	TRUE	FALSE	FALSE	FALSE	FALSE	FALSE	1	FALSE	FALSE	FALSE	+		9	FALSE	FALSE
PVDR	Glu	0	AVAL	6	electrical	TRUE	FALSE	FALSE	FALSE	FALSE	FALSE	1	FALSE	FALSE	FALSE	electrical		electrical	6	FALSE
PVDR	Glu	0	AVAR	30	chemical	TRUE	FALSE	FALSE	FALSE	FALSE	FALSE	1	FALSE	FALSE	FALSE	+		30	FALSE	FALSE
PVDR	Glu	0	AVDL	1	chemical	TRUE	FALSE	FALSE	FALSE	FALSE	FALSE	1	FALSE	FALSE	FALSE	+		1	FALSE	FALSE
PVDR	Glu	0	DVA	5	chemical	TRUE	FALSE	FALSE	FALSE	FALSE	FALSE	1	FALSE	FALSE	FALSE	+		5	FALSE	FALSE
PVDR	Glu	0	DVC	1	electrical	TRUE	FALSE	FALSE	FALSE	FALSE	FALSE	1	FALSE	FALSE	FALSE	electrical		electrical	1	FALSE
PVDR	Glu	0	PDER	1	electrical	FALSE	TRUE	FALSE	FALSE	FALSE	FALSE	1	FALSE	FALSE	FALSE	electrical		electrical	1	FALSE
PVDR	Glu	0	PVCL	29	chemical	TRUE	FALSE	FALSE	FALSE	FALSE	FALSE	1	FALSE	FALSE	FALSE	+		29	FALSE	FALSE
PVDR	Glu	0	PVCR	29	chemical	TRUE	FALSE	FALSE	FALSE	FALSE	FALSE	1	FALSE	FALSE	FALSE	+		29	FALSE	FALSE
PVDR	Glu	0	PVCR	2	electrical	TRUE	FALSE	FALSE	FALSE	FALSE	FALSE	1	FALSE	FALSE	FALSE	electrical		electrical	2	FALSE
PVDR	Glu	0	PVDL	2	chemical	TRUE	TRUE	FALSE	FALSE	FALSE	FALSE	2	FALSE	FALSE	TRUE	complex		complex	-2	FALSE
PVDR	Glu	0	PVDL	3	electrical	TRUE	TRUE	FALSE	FALSE	FALSE	FALSE	2	FALSE	FALSE	TRUE	electrical		electrical	3	FALSE
PVDR	Glu	0	VA09	2	chemical	FALSE	FALSE	FALSE	FALSE	FALSE	FALSE	0	FALSE	FALSE	FALSE	no pred		0	FALSE	2
PVDR	Glu	0	VA12	3	chemical	FALSE	TRUE	FALSE	FALSE	FALSE	FALSE	1	FALSE	FALSE	FALSE	-		-3	FALSE	FALSE
PVDR	Glu	0	VB05	1	chemical	TRUE	FALSE	FALSE	FALSE	FALSE	FALSE	1	FALSE	FALSE	FALSE	+		1	FALSE	FALSE
PVDR	Glu	0	VB06	4	chemical	TRUE	FALSE	FALSE	FALSE	FALSE	FALSE	1	FALSE	FALSE	FALSE	+		4	FALSE	FALSE
PVDR	Glu	0	VD09	1	electrical	FALSE	FALSE	FALSE	FALSE	FALSE	FALSE	0	FALSE	FALSE	FALSE	electrical		electrical	1	FALSE
PVM	Glu	0	AVKL	15	chemical	TRUE	FALSE	FALSE	FALSE	FALSE	FALSE	1	FALSE	FALSE	FALSE	+		15	FALSE	FALSE
PVM	Glu	0	AVKL	1	electrical	TRUE	FALSE	FALSE	FALSE	FALSE	FALSE	1	FALSE	FALSE	FALSE	electrical		electrical	1	FALSE
PVM	Glu	0	AVM	2	chemical	FALSE	FALSE	FALSE	FALSE	FALSE	FALSE	0	FALSE	FALSE	FALSE	no pred		0	FALSE	2
PVM	Glu	0	DB03	2	electrical	TRUE	FALSE	FALSE	FALSE	FALSE	FALSE	1	FALSE	FALSE	FALSE	electrical		electrical	2	FALSE
PVM	Glu	0	DVA	3	chemical	TRUE	FALSE	FALSE	FALSE	FALSE	FALSE	1	FALSE	FALSE	FALSE	+		3	FALSE	FALSE
PVM	Glu	0	DVA	1	electrical	TRUE	FALSE	FALSE	FALSE	FALSE	FALSE	1	FALSE	FALSE	FALSE	electrical		electrical	1	FALSE
PVM	Glu	0	PDEL	11	electrical	FALSE	TRUE	FALSE	FALSE	FALSE	FALSE	1	FALSE	FALSE	FALSE	electrical		electrical	11	FALSE
PVM	Glu	0	PDER	8	electrical	FALSE	TRUE	FALSE	FALSE	FALSE	FALSE	1	FALSE	FALSE	FALSE	electrical		electrical	8	FALSE
PVM	Glu	0	PVCL	1	chemical	TRUE	FALSE	FALSE	FALSE	FALSE	FALSE	1	FALSE	FALSE	FALSE	+		1	FALSE	FALSE
PVM	Glu	0	PVCR	2	chemical	TRUE	FALSE	FALSE	FALSE	FALSE	FALSE	1	FALSE	FALSE	FALSE	+		2	FALSE	FALSE
PVM	Glu	0	PVM	1	electrical	FALSE	FALSE	FALSE	FALSE	FALSE	FALSE	0	FALSE	FALSE	FALSE	electrical		electrical	1	FALSE
PVM	Glu	0	PVR	3	chemical	FALSE	FALSE	FALSE	FALSE	FALSE	FALSE	0	FALSE	FALSE	FALSE	no pred		0	FALSE	3
PVM	Glu	0	PVR	1	electrical	FALSE	FALSE	FALSE	FALSE	FALSE	FALSE	0	FALSE	FALSE	FALSE	electrical		electrical	1	FALSE
PVM	Glu	0	VD09	1	electrical	FALSE	FALSE	FALSE	FALSE	FALSE	FALSE	0	FALSE	FALSE	FALSE	electrical		electrical	1	FALSE
PVNL	ACh	0	AVAL	6	chemical	FALSE	FALSE	TRUE	TRUE	FALSE	FALSE	2	FALSE	FALSE	TRUE	complex		complex	-6	FALSE
PVNL	ACh	0	AVAL	1	electrical	FALSE	FALSE	TRUE	TRUE	FALSE	FALSE	2	FALSE	FALSE	TRUE	electrical		electrical	1	FALSE
PVNL	ACh	0	AVBR	2	chemical	FALSE	FALSE	TRUE	FALSE	FALSE	FALSE	1	FALSE	FALSE	FALSE	+		2	FALSE	FALSE
PVNL	ACh	0	AVBR	7	electrical	FALSE	FALSE	TRUE	FALSE	FALSE	FALSE	1	FALSE	FALSE	FALSE	electrical		electrical	7	FALSE
PVNL	ACh	0	AVDL	7	chemical	FALSE	FALSE	FALSE	FALSE	FALSE	FALSE	0	FALSE	FALSE	FALSE	no pred		0	FALSE	7
PVNL	ACh	0	AVDR	6	chemical	FALSE	FALSE	FALSE	FALSE	FALSE	FALSE	0	FALSE	FALSE	FALSE	no pred		0	FALSE	6
PVNL	ACh	0	AVDR	1	electrical	FALSE	FALSE	FALSE	FALSE	FALSE	FALSE	0	FALSE	FALSE	FALSE	electrical		electrical	1	FALSE
PVNL	ACh	0	AVG	2	chemical	FALSE	FALSE	TRUE	FALSE	FALSE	FALSE	1	FALSE	FALSE	FALSE	+		2	FALSE	FALSE
PVNL	ACh	0	AVHL	1	electrical	FALSE	FALSE	FALSE	FALSE	FALSE	FALSE	0	FALSE	FALSE	FALSE	electrical		electrical	1	FALSE
PVNL	ACh	0	AVHR	1	electrical	FALSE	FALSE	FALSE	FALSE	FALSE	FALSE	0	FALSE	FALSE	FALSE	electrical		electrical	1	FALSE
PVNL	ACh	0	AVJL	6	chemical	FALSE	FALSE	FALSE	FALSE	FALSE	FALSE	0	FALSE	FALSE	FALSE	no pred		0	FALSE	6
PVNL	ACh	0	AVJL	5	electrical	FALSE	FALSE	FALSE	FALSE	FALSE	FALSE	0	FALSE	FALSE	FALSE	electrical		electrical	5	FALSE
PVNL	ACh	0	AVJR	8	chemical	FALSE	FALSE	FALSE	FALSE	FALSE	FALSE	0	FALSE	FALSE	FALSE	no pred		0	FALSE	8
PVNL	ACh	0	AVL	1	chemical	FALSE	FALSE	FALSE	FALSE	FALSE	FALSE	0	FALSE	FALSE	FALSE	no pred		0	FALSE	1
PVNL	ACh	0	BDUL	5	chemical	FALSE	FALSE	FALSE	FALSE	FALSE	FALSE	0	FALSE	FALSE	FALSE	no pred		0	FALSE	5
PVNL	ACh	0	BDUL	1	electrical	FALSE	FALSE	FALSE	FALSE	FALSE	FALSE	0	FALSE	FALSE	FALSE	electrical		electrical	1	FALSE
PVNL	ACh	0	BDUR	2	chemical	FALSE	FALSE	FALSE	FALSE	FALSE	FALSE	0	FALSE	FALSE	FALSE	no pred		0	FALSE	2
PVNL	ACh	0	DD01	5	chemical	FALSE	FALSE	TRUE	FALSE	FALSE	FALSE	1	FALSE	FALSE	FALSE	+		5	FALSE	FALSE
PVNL	ACh	0	DD06	1	electrical	FALSE	FALSE	TRUE	FALSE	FALSE	FALSE	1	FALSE	FALSE	FALSE	electrical		electrical	1	FALSE
PVNL	ACh	0	LUAL	3	chemical	FALSE	FALSE	FALSE	FALSE	FALSE	FALSE	0	FALSE	FALSE	FALSE	no pred		0	FALSE	3
PVNL	ACh	0	LUAL	3	electrical	FALSE	FALSE	FALSE	FALSE	FALSE	FALSE	0	FALSE	FALSE	FALSE	electrical		electrical	3	FALSE
PVNL	ACh	0	PQR	5	chemical	FALSE	FALSE	FALSE	FALSE	FALSE	FALSE	0	FALSE	FALSE	FALSE	no pred		0	FALSE	5
PVNL	ACh	0	PQR	3	electrical	FALSE	FALSE	FALSE	FALSE	FALSE	FALSE	0	FALSE	FALSE	FALSE	electrical		electrical	3	FALSE
PVNL	ACh	0	PVCL	5	chemical	FALSE	FALSE	TRUE	FALSE	FALSE	FALSE	1	FALSE	FALSE	FALSE	+		5	FALSE	FALSE
PVNL	ACh	0	PVCL	2	electrical	FALSE	FALSE	TRUE	FALSE	FALSE	FALSE	1	FALSE	FALSE	FALSE	electrical		electrical	2	FALSE
PVNL	ACh	0	PVDL	1	chemical	FALSE	FALSE	TRUE	FALSE	FALSE	FALSE	1	FALSE	FALSE	FALSE	+		1	FALSE	FALSE
PVNL	ACh	0	PVNR	9	chemical	FALSE	FALSE	TRUE	FALSE	FALSE	FALSE	1	FALSE	FALSE	FALSE	+		9	FALSE	FALSE
PVNL	ACh	0	PVNR	2	electrical	FALSE	FALSE	TRUE	FALSE	FALSE	FALSE	1	FALSE	FALSE	FALSE	electrical		electrical	2	FALSE
PVNL	ACh	0	PVPL	2	electrical	FALSE	FALSE	FALSE	FALSE	FALSE	FALSE	0	FALSE	FALSE	FALSE	electrical		electrical	2	FALSE
PVNL	ACh	0	PVPR	1	chemical	FALSE	FALSE	FALSE	FALSE	FALSE	FALSE	0	FALSE	FALSE	FALSE	no pred		0	FALSE	1
PVNL	ACh	0	PVPR	6	electrical	FALSE	FALSE	FALSE	FALSE	FALSE	FALSE	0	FALSE	FALSE	FALSE	electrical		electrical	6	FALSE
PVNL	ACh	0	PVT	6	chemical	FALSE	FALSE	TRUE	FALSE	FALSE	FALSE	1	FALSE	FALSE	FALSE	+		6	FALSE	FALSE
PVNL	ACh	0	PVT	2	electrical	FALSE	FALSE	TRUE	FALSE	FALSE	FALSE	1	FALSE	FALSE	FALSE	electrical		electrical	2	FALSE
PVNL	ACh	0	PVWL	4	chemical	FALSE	FALSE	FALSE	FALSE	FALSE	FALSE	0	FALSE	FALSE	FALSE	no pred		0	FALSE	4
PVNL	ACh	0	PVWR	1	chemical	FALSE	FALSE	FALSE	FALSE	FALSE	FALSE	0	FALSE	FALSE	FALSE	no pred		0	FALSE	1
PVNL	ACh	0	VA12	1	chemical	FALSE	FALSE	TRUE	FALSE	FALSE	FALSE	1	FALSE	FALSE	FALSE	+		1	FALSE	FALSE
PVNL	ACh	0	VD12	1	chemical	FALSE	FALSE	TRUE	FALSE	FALSE	FALSE	1	FALSE	FALSE	FALSE	+		1	FALSE	FALSE
PVNL	ACh	0	VD12	1	electrical	FALSE	FALSE	TRUE	FALSE	FALSE	FALSE	1	FALSE	FALSE	FALSE	electrical		electrical	1	FALSE
PVNR	ACh	0	ALML	2	chemical	FALSE	FALSE	TRUE	FALSE	FALSE	FALSE	1	FALSE	FALSE	FALSE	+		2	FALSE	FALSE
PVNR	ACh	0	AVAL	5	chemical	FALSE	FALSE	TRUE	TRUE	FALSE	FALSE	2	FALSE	FALSE	TRUE	complex		complex	-5	FALSE
PVNR	ACh	0	AVBL	5	electrical	FALSE	FALSE	TRUE	FALSE	FALSE	FALSE	1	FALSE	FALSE	FALSE	electrical		electrical	5	FALSE
PVNR	ACh	0	AVBR	1	chemical	FALSE	FALSE	TRUE	FALSE	FALSE	FALSE	1	FALSE	FALSE	FALSE	+		1	FALSE	FALSE
PVNR	ACh	0	AVBR	2	electrical	FALSE	FALSE	TRUE	FALSE	FALSE	FALSE	1	FALSE	FALSE	FALSE	electrical		electrical	2	FALSE
PVNR	ACh	0	AVDL	1	chemical	FALSE	FALSE	FALSE	FALSE	FALSE	FALSE	0	FALSE	FALSE	FALSE	no pred		0	FALSE	1
PVNR	ACh	0	AVDL	1	electrical	FALSE	FALSE	FALSE	FALSE	FALSE	FALSE	0	FALSE	FALSE	FALSE	electrical		electrical	1	FALSE
PVNR	ACh	0	AVDR	2	chemical	FALSE	FALSE	FALSE	FALSE	FALSE	FALSE	0	FALSE	FALSE	FALSE	no pred		0	FALSE	2
PVNR	ACh	0	AVDR	1	electrical	FALSE	FALSE	FALSE	FALSE	FALSE	FALSE	0	FALSE	FALSE	FALSE	electrical		electrical	1	FALSE
PVNR	ACh	0	AVEL	5	chemical	FALSE	FALSE	FALSE	TRUE	FALSE	FALSE	1	FALSE	FALSE	FALSE	-		-5	FALSE	FALSE
PVNR	ACh	0	AVFL	1	electrical	FALSE	FALSE	FALSE	FALSE	FALSE	FALSE	0	FALSE	FALSE	FALSE	electrical		electrical	1	FALSE
PVNR	ACh	0	AVHL	1	electrical	FALSE	FALSE	FALSE	FALSE	FALSE	FALSE	0	FALSE	FALSE	FALSE	electrical		electrical	1	FALSE
PVNR	ACh	0	AVHR	1	electrical	FALSE	FALSE	FALSE	FALSE	FALSE	FALSE	0	FALSE	FALSE	FALSE	electrical		electrical	1	FALSE
PVNR	ACh	0	AVJL	1	chemical	FALSE	FALSE	FALSE	FALSE	FALSE	FALSE	0	FALSE	FALSE	FALSE	no pred		0	FALSE	1
PVNR	ACh	0	AVJL	2	electrical	FALSE	FALSE	FALSE	FALSE	FALSE	FALSE	0	FALSE	FALSE	FALSE	electrical		electrical	2	FALSE
PVNR	ACh	0	AVJR	1	chemical	FALSE	FALSE	FALSE	FALSE	FALSE	FALSE	0	FALSE	FALSE	FALSE	no pred		0	FALSE	1
PVNR	ACh	0	AVJR	5	electrical	FALSE	FALSE	FALSE	FALSE	FALSE	FALSE	0	FALSE	FALSE	FALSE	electrical		electrical	5	FALSE
PVNR	ACh	0	AVL	3	chemical	FALSE	FALSE	FALSE	FALSE	FALSE	FALSE	0	FALSE	FALSE	FALSE	no pred		0	FALSE	3
PVNR	ACh	0	AVL	2	electrical	FALSE	FALSE	FALSE	FALSE	FALSE	FALSE	0	FALSE	FALSE	FALSE	electrical		electrical	2	FALSE
PVNR	ACh	0	BDUL	1	chemical	FALSE	FALSE	FALSE	FALSE	FALSE	FALSE	0	FALSE	FALSE	FALSE	no pred		0	FALSE	1
PVNR	ACh	0	CEPDL	2	chemical	FALSE	FALSE	FALSE	FALSE	FALSE	FALSE	0	FALSE	FALSE	FALSE	no pred		0	FALSE	2
PVNR	ACh	0	DB03	1	chemical	FALSE	FALSE	TRUE	FALSE	FALSE	FALSE	1	FALSE	FALSE	FALSE	+		1	FALSE	FALSE
PVNR	ACh	0	DD02	1	chemical	FALSE	FALSE	TRUE	FALSE	FALSE	FALSE	1	FALSE	FALSE	FALSE	+		1	FALSE	FALSE
PVNR	ACh	0	DVC	1	electrical	FALSE	FALSE	TRUE	FALSE	FALSE	FALSE	1	FALSE	FALSE	FALSE	electrical		electrical	1	FALSE
PVNR	ACh	0	HSNR	1	chemical	FALSE	FALSE	TRUE	FALSE	FALSE	FALSE	1	FALSE	FALSE	FALSE	+		1	FALSE	FALSE
PVNR	ACh	0	HSNR	2	electrical	FALSE	FALSE	TRUE	FALSE	FALSE	FALSE	1	FALSE	FALSE	FALSE	electrical		electrical	2	FALSE
PVNR	ACh	0	LUAR	2	electrical	FALSE	FALSE	FALSE	FALSE	FALSE	FALSE	0	FALSE	FALSE	FALSE	electrical		electrical	2	FALSE
PVNR	ACh	0	PQR	4	chemical	FALSE	FALSE	FALSE	FALSE	FALSE	FALSE	0	FALSE	FALSE	FALSE	no pred		0	FALSE	4
PVNR	ACh	0	PQR	2	electrical	FALSE	FALSE	FALSE	FALSE	FALSE	FALSE	0	FALSE	FALSE	FALSE	electrical		electrical	2	FALSE
PVNR	ACh	0	PVCR	2	chemical	FALSE	FALSE	TRUE	FALSE	FALSE	FALSE	1	FALSE	FALSE	FALSE	+		2	FALSE	FALSE
PVNR	ACh	0	PVDR	5	chemical	FALSE	FALSE	TRUE	FALSE	FALSE	FALSE	1	FALSE	FALSE	FALSE	+		5	FALSE	FALSE
PVNR	ACh	0	PVNL	2	electrical	FALSE	FALSE	TRUE	FALSE	FALSE	FALSE	1	FALSE	FALSE	FALSE	electrical		electrical	2	FALSE
PVNR	ACh	0	PVNR	1	chemical	FALSE	FALSE	TRUE	FALSE	FALSE	FALSE	1	FALSE	FALSE	FALSE	+		1	FALSE	FALSE
PVNR	ACh	0	PVPR	2	electrical	FALSE	FALSE	FALSE	FALSE	FALSE	FALSE	0	FALSE	FALSE	FALSE	electrical		electrical	2	FALSE
PVNR	ACh	0	PVR	1	chemical	FALSE	FALSE	FALSE	FALSE	FALSE	FALSE	0	FALSE	FALSE	FALSE	no pred		0	FALSE	1
PVNR	ACh	0	PVR	5	electrical	FALSE	FALSE	FALSE	FALSE	FALSE	FALSE	0	FALSE	FALSE	FALSE	electrical		electrical	5	FALSE
PVNR	ACh	0	PVT	3	chemical	FALSE	FALSE	TRUE	FALSE	FALSE	FALSE	1	FALSE	FALSE	FALSE	+		3	FALSE	FALSE
PVNR	ACh	0	PVT	3	electrical	FALSE	FALSE	TRUE	FALSE	FALSE	FALSE	1	FALSE	FALSE	FALSE	electrical		electrical	3	FALSE
PVNR	ACh	0	PVWL	9	chemical	FALSE	FALSE	FALSE	FALSE	FALSE	FALSE	0	FALSE	FALSE	FALSE	no pred		0	FALSE	9
PVNR	ACh	0	PVWR	2	chemical	FALSE	FALSE	FALSE	FALSE	FALSE	FALSE	0	FALSE	FALSE	FALSE	no pred		0	FALSE	2
PVNR	ACh	0	PVWR	6	electrical	FALSE	FALSE	FALSE	FALSE	FALSE	FALSE	0	FALSE	FALSE	FALSE	electrical		electrical	6	FALSE
PVNR	ACh	0	URBL	2	chemical	FALSE	FALSE	TRUE	FALSE	FALSE	FALSE	1	FALSE	FALSE	FALSE	+		2	FALSE	FALSE
PVNR	ACh	0	URXL	2	chemical	FALSE	FALSE	FALSE	TRUE	FALSE	FALSE	1	FALSE	FALSE	FALSE	-		-2	FALSE	FALSE
PVNR	ACh	0	VA06	1	chemical	FALSE	FALSE	TRUE	FALSE	FALSE	FALSE	1	FALSE	FALSE	FALSE	+		1	FALSE	FALSE
PVNR	ACh	0	VA11	1	chemical	FALSE	FALSE	TRUE	FALSE	FALSE	FALSE	1	FALSE	FALSE	FALSE	+		1	FALSE	FALSE
PVNR	ACh	0	VC02	1	chemical	FALSE	FALSE	TRUE	FALSE	FALSE	FALSE	1	FALSE	FALSE	FALSE	+		1	FALSE	FALSE
PVNR	ACh	0	VC06	1	electrical	FALSE	FALSE	TRUE	FALSE	FALSE	FALSE	1	FALSE	FALSE	FALSE	electrical		electrical	1	FALSE
PVNR	ACh	0	VD03	3	chemical	FALSE	FALSE	TRUE	FALSE	FALSE	FALSE	1	FALSE	FALSE	FALSE	+		3	FALSE	FALSE
PVNR	ACh	0	VD04	6	chemical	FALSE	FALSE	TRUE	FALSE	FALSE	FALSE	1	FALSE	FALSE	FALSE	+		6	FALSE	FALSE
PVNR	ACh	0	VD06	1	chemical	FALSE	FALSE	TRUE	FALSE	FALSE	FALSE	1	FALSE	FALSE	FALSE	+		1	FALSE	FALSE
PVNR	ACh	0	VD07	1	chemical	FALSE	FALSE	TRUE	FALSE	FALSE	FALSE	1	FALSE	FALSE	FALSE	+		1	FALSE	FALSE
PVNR	ACh	0	VD13	2	chemical	FALSE	FALSE	TRUE	FALSE	FALSE	FALSE	1	FALSE	FALSE	FALSE	+		2	FALSE	FALSE
PVNR	ACh	0	VD13	1	electrical	FALSE	FALSE	TRUE	FALSE	FALSE	FALSE	1	FALSE	FALSE	FALSE	electrical		electrical	1	FALSE
PVPL	ACh	0	ADAL	1	chemical	FALSE	FALSE	FALSE	FALSE	FALSE	FALSE	0	FALSE	FALSE	FALSE	no pred		0	FALSE	1
PVPL	ACh	0	AIBR	2	electrical	FALSE	FALSE	FALSE	TRUE	FALSE	FALSE	1	FALSE	FALSE	FALSE	electrical		electrical	2	FALSE
PVPL	ACh	0	AQR	8	chemical	FALSE	FALSE	FALSE	FALSE	FALSE	FALSE	0	FALSE	FALSE	FALSE	no pred		0	FALSE	8
PVPL	ACh	0	AQR	41	electrical	FALSE	FALSE	FALSE	FALSE	FALSE	FALSE	0	FALSE	FALSE	FALSE	electrical		electrical	41	FALSE
PVPL	ACh	0	AS11	6	electrical	FALSE	FALSE	TRUE	FALSE	FALSE	FALSE	1	FALSE	FALSE	FALSE	electrical		electrical	6	FALSE
PVPL	ACh	0	AVAL	4	chemical	FALSE	FALSE	TRUE	TRUE	FALSE	FALSE	2	FALSE	FALSE	TRUE	complex		complex	-4	FALSE
PVPL	ACh	0	AVAL	1	electrical	FALSE	FALSE	TRUE	TRUE	FALSE	FALSE	2	FALSE	FALSE	TRUE	electrical		electrical	1	FALSE
PVPL	ACh	0	AVAR	3	chemical	FALSE	FALSE	TRUE	TRUE	FALSE	FALSE	2	FALSE	FALSE	TRUE	complex		complex	-3	FALSE
PVPL	ACh	0	AVBL	13	chemical	FALSE	FALSE	TRUE	FALSE	FALSE	FALSE	1	FALSE	FALSE	FALSE	+		13	FALSE	FALSE
PVPL	ACh	0	AVBR	12	chemical	FALSE	FALSE	TRUE	FALSE	FALSE	FALSE	1	FALSE	FALSE	FALSE	+		12	FALSE	FALSE
PVPL	ACh	0	AVDR	3	chemical	FALSE	FALSE	FALSE	FALSE	FALSE	FALSE	0	FALSE	FALSE	FALSE	no pred		0	FALSE	3
PVPL	ACh	0	AVFL	2	electrical	FALSE	FALSE	FALSE	FALSE	FALSE	FALSE	0	FALSE	FALSE	FALSE	electrical		electrical	2	FALSE
PVPL	ACh	0	AVFR	3	electrical	FALSE	FALSE	FALSE	FALSE	FALSE	FALSE	0	FALSE	FALSE	FALSE	electrical		electrical	3	FALSE
PVPL	ACh	0	AVG	3	electrical	FALSE	FALSE	TRUE	FALSE	FALSE	FALSE	1	FALSE	FALSE	FALSE	electrical		electrical	3	FALSE
PVPL	ACh	0	AVHL	2	electrical	FALSE	FALSE	FALSE	FALSE	FALSE	FALSE	0	FALSE	FALSE	FALSE	electrical		electrical	2	FALSE
PVPL	ACh	0	AVHR	3	chemical	FALSE	FALSE	FALSE	FALSE	FALSE	FALSE	0	FALSE	FALSE	FALSE	no pred		0	FALSE	3
PVPL	ACh	0	AVHR	4	electrical	FALSE	FALSE	FALSE	FALSE	FALSE	FALSE	0	FALSE	FALSE	FALSE	electrical		electrical	4	FALSE
PVPL	ACh	0	AVKL	3	electrical	FALSE	FALSE	FALSE	FALSE	FALSE	FALSE	0	FALSE	FALSE	FALSE	electrical		electrical	3	FALSE
PVPL	ACh	0	AVKR	22	electrical	FALSE	FALSE	FALSE	FALSE	FALSE	FALSE	0	FALSE	FALSE	FALSE	electrical		electrical	22	FALSE
PVPL	ACh	0	AVL	1	electrical	FALSE	FALSE	FALSE	FALSE	FALSE	FALSE	0	FALSE	FALSE	FALSE	electrical		electrical	1	FALSE
PVPL	ACh	0	DD06	2	electrical	FALSE	FALSE	TRUE	FALSE	FALSE	FALSE	1	FALSE	FALSE	FALSE	electrical		electrical	2	FALSE
PVPL	ACh	0	DVA	1	electrical	FALSE	FALSE	TRUE	FALSE	FALSE	FALSE	1	FALSE	FALSE	FALSE	electrical		electrical	1	FALSE
PVPL	ACh	0	DVB	4	electrical	FALSE	FALSE	TRUE	FALSE	FALSE	FALSE	1	FALSE	FALSE	FALSE	electrical		electrical	4	FALSE
PVPL	ACh	0	DVC	20	electrical	FALSE	FALSE	TRUE	FALSE	FALSE	FALSE	1	FALSE	FALSE	FALSE	electrical		electrical	20	FALSE
PVPL	ACh	0	HSNL	1	electrical	FALSE	FALSE	TRUE	FALSE	FALSE	FALSE	1	FALSE	FALSE	FALSE	electrical		electrical	1	FALSE
PVPL	ACh	0	PDB	1	electrical	FALSE	FALSE	FALSE	FALSE	FALSE	FALSE	0	FALSE	FALSE	FALSE	electrical		electrical	1	FALSE
PVPL	ACh	0	PHAR	15	electrical	FALSE	FALSE	FALSE	TRUE	FALSE	FALSE	1	FALSE	FALSE	FALSE	electrical		electrical	15	FALSE
PVPL	ACh	0	PHBR	1	electrical	FALSE	FALSE	FALSE	FALSE	FALSE	FALSE	0	FALSE	FALSE	FALSE	electrical		electrical	1	FALSE
PVPL	ACh	0	PQR	16	electrical	FALSE	FALSE	FALSE	FALSE	FALSE	FALSE	0	FALSE	FALSE	FALSE	electrical		electrical	16	FALSE
PVPL	ACh	0	PVCL	3	chemical	FALSE	FALSE	TRUE	FALSE	FALSE	FALSE	1	FALSE	FALSE	FALSE	+		3	FALSE	FALSE
PVPL	ACh	0	PVCR	9	chemical	FALSE	FALSE	TRUE	FALSE	FALSE	FALSE	1	FALSE	FALSE	FALSE	+		9	FALSE	FALSE
PVPL	ACh	0	PVDL	1	chemical	FALSE	FALSE	TRUE	FALSE	FALSE	FALSE	1	FALSE	FALSE	FALSE	+		1	FALSE	FALSE
PVPL	ACh	0	PVNL	2	electrical	FALSE	FALSE	TRUE	FALSE	FALSE	FALSE	1	FALSE	FALSE	FALSE	electrical		electrical	2	FALSE
PVPL	ACh	0	PVPL	1	electrical	FALSE	FALSE	FALSE	FALSE	FALSE	FALSE	0	FALSE	FALSE	FALSE	electrical		electrical	1	FALSE
PVPL	ACh	0	PVPR	2	electrical	FALSE	FALSE	FALSE	FALSE	FALSE	FALSE	0	FALSE	FALSE	FALSE	electrical		electrical	2	FALSE
PVPL	ACh	0	PVQL	8	electrical	FALSE	FALSE	TRUE	FALSE	FALSE	FALSE	1	FALSE	FALSE	FALSE	electrical		electrical	8	FALSE
PVPL	ACh	0	PVT	14	electrical	FALSE	FALSE	TRUE	FALSE	FALSE	FALSE	1	FALSE	FALSE	FALSE	electrical		electrical	14	FALSE
PVPL	ACh	0	RIGL	3	chemical	FALSE	FALSE	TRUE	TRUE	FALSE	FALSE	2	FALSE	FALSE	TRUE	complex		complex	-3	FALSE
PVPL	ACh	0	RIGL	2	electrical	FALSE	FALSE	TRUE	TRUE	FALSE	FALSE	2	FALSE	FALSE	TRUE	electrical		electrical	2	FALSE
PVPL	ACh	0	RIR	1	chemical	FALSE	FALSE	FALSE	FALSE	FALSE	FALSE	0	FALSE	FALSE	FALSE	no pred		0	FALSE	1
PVPL	ACh	0	VA11	6	electrical	FALSE	FALSE	TRUE	FALSE	FALSE	FALSE	1	FALSE	FALSE	FALSE	electrical		electrical	6	FALSE
PVPL	ACh	0	VA12	1	electrical	FALSE	FALSE	TRUE	FALSE	FALSE	FALSE	1	FALSE	FALSE	FALSE	electrical		electrical	1	FALSE
PVPL	ACh	0	VD11	1	electrical	FALSE	FALSE	TRUE	FALSE	FALSE	FALSE	1	FALSE	FALSE	FALSE	electrical		electrical	1	FALSE
PVPL	ACh	0	VD13	11	electrical	FALSE	FALSE	TRUE	FALSE	FALSE	FALSE	1	FALSE	FALSE	FALSE	electrical		electrical	11	FALSE
PVPR	ACh	0	ADFR	2	chemical	FALSE	FALSE	FALSE	FALSE	FALSE	FALSE	0	FALSE	FALSE	FALSE	no pred		0	FALSE	2
PVPR	ACh	0	AQR	5	chemical	FALSE	FALSE	FALSE	FALSE	FALSE	FALSE	0	FALSE	FALSE	FALSE	no pred		0	FALSE	5
PVPR	ACh	0	AQR	61	electrical	FALSE	FALSE	FALSE	FALSE	FALSE	FALSE	0	FALSE	FALSE	FALSE	electrical		electrical	61	FALSE
PVPR	ACh	0	ASHR	2	chemical	FALSE	FALSE	FALSE	FALSE	FALSE	FALSE	0	FALSE	FALSE	FALSE	no pred		0	FALSE	2
PVPR	ACh	0	AVAL	1	chemical	FALSE	FALSE	TRUE	TRUE	FALSE	FALSE	2	FALSE	FALSE	TRUE	complex		complex	-1	FALSE
PVPR	ACh	0	AVAL	2	electrical	FALSE	FALSE	TRUE	TRUE	FALSE	FALSE	2	FALSE	FALSE	TRUE	electrical		electrical	2	FALSE
PVPR	ACh	0	AVAR	5	chemical	FALSE	FALSE	TRUE	TRUE	FALSE	FALSE	2	FALSE	FALSE	TRUE	complex		complex	-5	FALSE
PVPR	ACh	0	AVBL	8	chemical	FALSE	FALSE	TRUE	FALSE	FALSE	FALSE	1	FALSE	FALSE	FALSE	+		8	FALSE	FALSE
PVPR	ACh	0	AVBR	11	chemical	FALSE	FALSE	TRUE	FALSE	FALSE	FALSE	1	FALSE	FALSE	FALSE	+		11	FALSE	FALSE
PVPR	ACh	0	AVBR	1	electrical	FALSE	FALSE	TRUE	FALSE	FALSE	FALSE	1	FALSE	FALSE	FALSE	electrical		electrical	1	FALSE
PVPR	ACh	0	AVEL	1	electrical	FALSE	FALSE	FALSE	TRUE	FALSE	FALSE	1	FALSE	FALSE	FALSE	electrical		electrical	1	FALSE
PVPR	ACh	0	AVFL	1	electrical	FALSE	FALSE	FALSE	FALSE	FALSE	FALSE	0	FALSE	FALSE	FALSE	electrical		electrical	1	FALSE
PVPR	ACh	0	AVG	1	chemical	FALSE	FALSE	TRUE	FALSE	FALSE	FALSE	1	FALSE	FALSE	FALSE	+		1	FALSE	FALSE
PVPR	ACh	0	AVG	2	electrical	FALSE	FALSE	TRUE	FALSE	FALSE	FALSE	1	FALSE	FALSE	FALSE	electrical		electrical	2	FALSE
PVPR	ACh	0	AVHL	3	chemical	FALSE	FALSE	FALSE	FALSE	FALSE	FALSE	0	FALSE	FALSE	FALSE	no pred		0	FALSE	3
PVPR	ACh	0	AVHL	6	electrical	FALSE	FALSE	FALSE	FALSE	FALSE	FALSE	0	FALSE	FALSE	FALSE	electrical		electrical	6	FALSE
PVPR	ACh	0	AVHR	3	electrical	FALSE	FALSE	FALSE	FALSE	FALSE	FALSE	0	FALSE	FALSE	FALSE	electrical		electrical	3	FALSE
PVPR	ACh	0	AVJL	2	chemical	FALSE	FALSE	FALSE	FALSE	FALSE	FALSE	0	FALSE	FALSE	FALSE	no pred		0	FALSE	2
PVPR	ACh	0	AVKL	6	electrical	FALSE	FALSE	FALSE	FALSE	FALSE	FALSE	0	FALSE	FALSE	FALSE	electrical		electrical	6	FALSE
PVPR	ACh	0	AVL	4	chemical	FALSE	FALSE	FALSE	FALSE	FALSE	FALSE	0	FALSE	FALSE	FALSE	no pred		0	FALSE	4
PVPR	ACh	0	AVL	8	electrical	FALSE	FALSE	FALSE	FALSE	FALSE	FALSE	0	FALSE	FALSE	FALSE	electrical		electrical	8	FALSE
PVPR	ACh	0	DD02	1	chemical	FALSE	FALSE	TRUE	FALSE	FALSE	FALSE	1	FALSE	FALSE	FALSE	+		1	FALSE	FALSE
PVPR	ACh	0	DD06	9	electrical	FALSE	FALSE	TRUE	FALSE	FALSE	FALSE	1	FALSE	FALSE	FALSE	electrical		electrical	9	FALSE
PVPR	ACh	0	DVB	4	electrical	FALSE	FALSE	TRUE	FALSE	FALSE	FALSE	1	FALSE	FALSE	FALSE	electrical		electrical	4	FALSE
PVPR	ACh	0	DVC	3	chemical	FALSE	FALSE	TRUE	FALSE	FALSE	FALSE	1	FALSE	FALSE	FALSE	+		3	FALSE	FALSE
PVPR	ACh	0	DVC	34	electrical	FALSE	FALSE	TRUE	FALSE	FALSE	FALSE	1	FALSE	FALSE	FALSE	electrical		electrical	34	FALSE
PVPR	ACh	0	HSNR	2	chemical	FALSE	FALSE	TRUE	FALSE	FALSE	FALSE	1	FALSE	FALSE	FALSE	+		2	FALSE	FALSE
PVPR	ACh	0	HSNR	1	electrical	FALSE	FALSE	TRUE	FALSE	FALSE	FALSE	1	FALSE	FALSE	FALSE	electrical		electrical	1	FALSE
PVPR	ACh	0	PHAL	7	electrical	FALSE	FALSE	FALSE	TRUE	FALSE	FALSE	1	FALSE	FALSE	FALSE	electrical		electrical	7	FALSE
PVPR	ACh	0	PQR	10	electrical	FALSE	FALSE	FALSE	FALSE	FALSE	FALSE	0	FALSE	FALSE	FALSE	electrical		electrical	10	FALSE
PVPR	ACh	0	PVCL	6	chemical	FALSE	FALSE	TRUE	FALSE	FALSE	FALSE	1	FALSE	FALSE	FALSE	+		6	FALSE	FALSE
PVPR	ACh	0	PVCR	13	chemical	FALSE	FALSE	TRUE	FALSE	FALSE	FALSE	1	FALSE	FALSE	FALSE	+		13	FALSE	FALSE
PVPR	ACh	0	PVNL	6	electrical	FALSE	FALSE	TRUE	FALSE	FALSE	FALSE	1	FALSE	FALSE	FALSE	electrical		electrical	6	FALSE
PVPR	ACh	0	PVNR	2	electrical	FALSE	FALSE	TRUE	FALSE	FALSE	FALSE	1	FALSE	FALSE	FALSE	electrical		electrical	2	FALSE
PVPR	ACh	0	PVPL	2	electrical	FALSE	FALSE	FALSE	FALSE	FALSE	FALSE	0	FALSE	FALSE	FALSE	electrical		electrical	2	FALSE
PVPR	ACh	0	PVQR	1	chemical	FALSE	FALSE	TRUE	FALSE	FALSE	FALSE	1	FALSE	FALSE	FALSE	+		1	FALSE	FALSE
PVPR	ACh	0	PVT	17	electrical	FALSE	FALSE	TRUE	FALSE	FALSE	FALSE	1	FALSE	FALSE	FALSE	electrical		electrical	17	FALSE
PVPR	ACh	0	PVWL	1	electrical	FALSE	FALSE	FALSE	FALSE	FALSE	FALSE	0	FALSE	FALSE	FALSE	electrical		electrical	1	FALSE
PVPR	ACh	0	RIAR	2	chemical	FALSE	FALSE	FALSE	TRUE	FALSE	FALSE	1	FALSE	FALSE	FALSE	-		-2	FALSE	FALSE
PVPR	ACh	0	RIGR	2	chemical	FALSE	FALSE	TRUE	TRUE	FALSE	FALSE	2	FALSE	FALSE	TRUE	complex		complex	-2	FALSE
PVPR	ACh	0	RMGR	3	electrical	FALSE	FALSE	FALSE	FALSE	FALSE	FALSE	0	FALSE	FALSE	FALSE	electrical		electrical	3	FALSE
PVPR	ACh	0	URXR	1	chemical	FALSE	FALSE	FALSE	TRUE	FALSE	FALSE	1	FALSE	FALSE	FALSE	-		-1	FALSE	FALSE
PVPR	ACh	0	VC01	1	electrical	FALSE	FALSE	TRUE	FALSE	FALSE	FALSE	1	FALSE	FALSE	FALSE	electrical		electrical	1	FALSE
PVPR	ACh	0	VC06	1	electrical	FALSE	FALSE	TRUE	FALSE	FALSE	FALSE	1	FALSE	FALSE	FALSE	electrical		electrical	1	FALSE
PVPR	ACh	0	VD12	35	electrical	FALSE	FALSE	TRUE	FALSE	FALSE	FALSE	1	FALSE	FALSE	FALSE	electrical		electrical	35	FALSE
PVQL	Glu	0	ADAL	4	electrical	FALSE	FALSE	FALSE	FALSE	FALSE	FALSE	0	FALSE	FALSE	FALSE	electrical		electrical	4	FALSE
PVQL	Glu	0	AIAL	10	chemical	TRUE	TRUE	FALSE	FALSE	FALSE	FALSE	2	FALSE	FALSE	TRUE	complex		complex	-10	FALSE
PVQL	Glu	0	ASJL	3	chemical	FALSE	FALSE	FALSE	FALSE	FALSE	FALSE	0	FALSE	FALSE	FALSE	no pred		0	FALSE	3
PVQL	Glu	0	ASJL	1	electrical	FALSE	FALSE	FALSE	FALSE	FALSE	FALSE	0	FALSE	FALSE	FALSE	electrical		electrical	1	FALSE
PVQL	Glu	0	ASKL	12	chemical	FALSE	FALSE	FALSE	FALSE	FALSE	FALSE	0	FALSE	FALSE	FALSE	no pred		0	FALSE	12
PVQL	Glu	0	ASKL	8	electrical	FALSE	FALSE	FALSE	FALSE	FALSE	FALSE	0	FALSE	FALSE	FALSE	electrical		electrical	8	FALSE
PVQL	Glu	0	AVFR	2	electrical	FALSE	FALSE	FALSE	FALSE	FALSE	FALSE	0	FALSE	FALSE	FALSE	electrical		electrical	2	FALSE
PVQL	Glu	0	AVG	1	electrical	TRUE	FALSE	FALSE	FALSE	FALSE	FALSE	1	FALSE	FALSE	FALSE	electrical		electrical	1	FALSE
PVQL	Glu	0	AVHR	1	chemical	TRUE	FALSE	FALSE	FALSE	FALSE	FALSE	1	FALSE	FALSE	FALSE	+		1	FALSE	FALSE
PVQL	Glu	0	AVHR	3	electrical	TRUE	FALSE	FALSE	FALSE	FALSE	FALSE	1	FALSE	FALSE	FALSE	electrical		electrical	3	FALSE
PVQL	Glu	0	AVKR	2	electrical	TRUE	FALSE	FALSE	FALSE	FALSE	FALSE	1	FALSE	FALSE	FALSE	electrical		electrical	2	FALSE
PVQL	Glu	0	AWAL	1	chemical	FALSE	FALSE	FALSE	FALSE	FALSE	FALSE	0	FALSE	FALSE	FALSE	no pred		0	FALSE	1
PVQL	Glu	0	DA08	1	chemical	TRUE	FALSE	FALSE	FALSE	FALSE	FALSE	1	FALSE	FALSE	FALSE	+		1	FALSE	FALSE
PVQL	Glu	0	DD06	1	chemical	FALSE	FALSE	FALSE	FALSE	FALSE	FALSE	0	FALSE	FALSE	FALSE	no pred		0	FALSE	1
PVQL	Glu	0	HSNL	3	chemical	TRUE	FALSE	FALSE	FALSE	FALSE	FALSE	1	FALSE	FALSE	FALSE	+		3	FALSE	FALSE
PVQL	Glu	0	HSNR	6	chemical	TRUE	FALSE	FALSE	FALSE	FALSE	FALSE	1	FALSE	FALSE	FALSE	+		6	FALSE	FALSE
PVQL	Glu	0	LUAL	1	electrical	TRUE	FALSE	FALSE	FALSE	FALSE	FALSE	1	FALSE	FALSE	FALSE	electrical		electrical	1	FALSE
PVQL	Glu	0	PHAL	1	electrical	FALSE	FALSE	FALSE	FALSE	FALSE	FALSE	0	FALSE	FALSE	FALSE	electrical		electrical	1	FALSE
PVQL	Glu	0	PHBL	3	electrical	FALSE	FALSE	FALSE	FALSE	FALSE	FALSE	0	FALSE	FALSE	FALSE	electrical		electrical	3	FALSE
PVQL	Glu	0	PVPL	1	chemical	FALSE	FALSE	FALSE	FALSE	FALSE	FALSE	0	FALSE	FALSE	FALSE	no pred		0	FALSE	1
PVQL	Glu	0	PVPL	8	electrical	FALSE	FALSE	FALSE	FALSE	FALSE	FALSE	0	FALSE	FALSE	FALSE	electrical		electrical	8	FALSE
PVQL	Glu	0	PVQR	46	electrical	TRUE	FALSE	FALSE	FALSE	FALSE	FALSE	1	FALSE	FALSE	FALSE	electrical		electrical	46	FALSE
PVQL	Glu	0	RMGL	1	chemical	TRUE	TRUE	FALSE	FALSE	FALSE	FALSE	2	FALSE	FALSE	TRUE	complex		complex	-1	FALSE
PVQR	Glu	0	ADAR	2	electrical	FALSE	FALSE	FALSE	FALSE	FALSE	FALSE	0	FALSE	FALSE	FALSE	electrical		electrical	2	FALSE
PVQR	Glu	0	ADER	2	electrical	FALSE	FALSE	FALSE	FALSE	FALSE	FALSE	0	FALSE	FALSE	FALSE	electrical		electrical	2	FALSE
PVQR	Glu	0	AIAL	1	chemical	TRUE	TRUE	FALSE	FALSE	FALSE	FALSE	2	FALSE	FALSE	TRUE	complex		complex	-1	FALSE
PVQR	Glu	0	AIAR	12	chemical	TRUE	TRUE	FALSE	FALSE	FALSE	FALSE	2	FALSE	FALSE	TRUE	complex		complex	-12	FALSE
PVQR	Glu	0	AIMR	2	chemical	FALSE	FALSE	FALSE	FALSE	FALSE	FALSE	0	FALSE	FALSE	FALSE	no pred		0	FALSE	2
PVQR	Glu	0	ASER	2	chemical	FALSE	FALSE	FALSE	FALSE	FALSE	FALSE	0	FALSE	FALSE	FALSE	no pred		0	FALSE	2
PVQR	Glu	0	ASER	1	electrical	FALSE	FALSE	FALSE	FALSE	FALSE	FALSE	0	FALSE	FALSE	FALSE	electrical		electrical	1	FALSE
PVQR	Glu	0	ASJL	1	chemical	FALSE	FALSE	FALSE	FALSE	FALSE	FALSE	0	FALSE	FALSE	FALSE	no pred		0	FALSE	1
PVQR	Glu	0	ASJR	5	electrical	FALSE	FALSE	FALSE	FALSE	FALSE	FALSE	0	FALSE	FALSE	FALSE	electrical		electrical	5	FALSE
PVQR	Glu	0	ASKR	6	chemical	FALSE	FALSE	FALSE	FALSE	FALSE	FALSE	0	FALSE	FALSE	FALSE	no pred		0	FALSE	6
PVQR	Glu	0	ASKR	25	electrical	FALSE	FALSE	FALSE	FALSE	FALSE	FALSE	0	FALSE	FALSE	FALSE	electrical		electrical	25	FALSE
PVQR	Glu	0	AVBR	1	chemical	TRUE	FALSE	FALSE	FALSE	FALSE	FALSE	1	FALSE	FALSE	FALSE	+		1	FALSE	FALSE
PVQR	Glu	0	AVFL	5	electrical	FALSE	FALSE	FALSE	FALSE	FALSE	FALSE	0	FALSE	FALSE	FALSE	electrical		electrical	5	FALSE
PVQR	Glu	0	AVFR	1	chemical	FALSE	FALSE	FALSE	FALSE	FALSE	FALSE	0	FALSE	FALSE	FALSE	no pred		0	FALSE	1
PVQR	Glu	0	AVFR	2	electrical	FALSE	FALSE	FALSE	FALSE	FALSE	FALSE	0	FALSE	FALSE	FALSE	electrical		electrical	2	FALSE
PVQR	Glu	0	AVHR	2	electrical	TRUE	FALSE	FALSE	FALSE	FALSE	FALSE	1	FALSE	FALSE	FALSE	electrical		electrical	2	FALSE
PVQR	Glu	0	AVL	2	chemical	FALSE	TRUE	FALSE	FALSE	FALSE	FALSE	1	FALSE	FALSE	FALSE	-		-2	FALSE	FALSE
PVQR	Glu	0	AWAR	4	chemical	FALSE	FALSE	FALSE	FALSE	FALSE	FALSE	0	FALSE	FALSE	FALSE	no pred		0	FALSE	4
PVQR	Glu	0	DA07	1	electrical	FALSE	FALSE	FALSE	FALSE	FALSE	FALSE	0	FALSE	FALSE	FALSE	electrical		electrical	1	FALSE
PVQR	Glu	0	DD01	1	chemical	FALSE	FALSE	FALSE	FALSE	FALSE	FALSE	0	FALSE	FALSE	FALSE	no pred		0	FALSE	1
PVQR	Glu	0	DD06	2	chemical	FALSE	FALSE	FALSE	FALSE	FALSE	FALSE	0	FALSE	FALSE	FALSE	no pred		0	FALSE	2
PVQR	Glu	0	DVC	7	electrical	TRUE	FALSE	FALSE	FALSE	FALSE	FALSE	1	FALSE	FALSE	FALSE	electrical		electrical	7	FALSE
PVQR	Glu	0	PHBR	4	electrical	FALSE	FALSE	FALSE	FALSE	FALSE	FALSE	0	FALSE	FALSE	FALSE	electrical		electrical	4	FALSE
PVQR	Glu	0	PVCL	1	electrical	TRUE	FALSE	FALSE	FALSE	FALSE	FALSE	1	FALSE	FALSE	FALSE	electrical		electrical	1	FALSE
PVQR	Glu	0	PVQL	46	electrical	TRUE	FALSE	FALSE	FALSE	FALSE	FALSE	1	FALSE	FALSE	FALSE	electrical		electrical	46	FALSE
PVQR	Glu	0	PVT	1	electrical	FALSE	FALSE	FALSE	FALSE	FALSE	FALSE	0	FALSE	FALSE	FALSE	electrical		electrical	1	FALSE
PVQR	Glu	0	PVWR	1	electrical	FALSE	FALSE	FALSE	FALSE	FALSE	FALSE	0	FALSE	FALSE	FALSE	electrical		electrical	1	FALSE
PVQR	Glu	0	RIFR	4	chemical	TRUE	FALSE	FALSE	FALSE	FALSE	FALSE	1	FALSE	FALSE	FALSE	+		4	FALSE	FALSE
PVQR	Glu	0	RMGR	1	chemical	TRUE	TRUE	FALSE	FALSE	FALSE	FALSE	2	FALSE	FALSE	TRUE	complex		complex	-1	FALSE
PVQR	Glu	0	VC02	1	chemical	TRUE	FALSE	FALSE	FALSE	FALSE	FALSE	1	FALSE	FALSE	FALSE	+		1	FALSE	FALSE
PVQR	Glu	0	VD01	1	chemical	FALSE	FALSE	FALSE	FALSE	FALSE	FALSE	0	FALSE	FALSE	FALSE	no pred		0	FALSE	1
PVR	Glu	0	ADAR	1	chemical	FALSE	FALSE	FALSE	FALSE	FALSE	FALSE	0	FALSE	FALSE	FALSE	no pred		0	FALSE	1
PVR	Glu	0	ALML	3	electrical	TRUE	TRUE	FALSE	FALSE	FALSE	FALSE	2	FALSE	FALSE	TRUE	electrical		electrical	3	FALSE
PVR	Glu	0	ALMR	2	chemical	TRUE	TRUE	FALSE	FALSE	FALSE	FALSE	2	FALSE	FALSE	TRUE	complex		complex	-2	FALSE
PVR	Glu	0	ALMR	3	electrical	TRUE	TRUE	FALSE	FALSE	FALSE	FALSE	2	FALSE	FALSE	TRUE	electrical		electrical	3	FALSE
PVR	Glu	0	ALNR	16	electrical	FALSE	FALSE	FALSE	FALSE	FALSE	FALSE	0	FALSE	FALSE	FALSE	electrical		electrical	16	FALSE
PVR	Glu	0	AVBL	17	chemical	TRUE	FALSE	FALSE	FALSE	FALSE	FALSE	1	FALSE	FALSE	FALSE	+		17	FALSE	FALSE
PVR	Glu	0	AVBR	17	chemical	TRUE	FALSE	FALSE	FALSE	FALSE	FALSE	1	FALSE	FALSE	FALSE	+		17	FALSE	FALSE
PVR	Glu	0	AVJL	11	chemical	TRUE	FALSE	FALSE	FALSE	FALSE	FALSE	1	FALSE	FALSE	FALSE	+		11	FALSE	FALSE
PVR	Glu	0	AVJR	5	chemical	TRUE	FALSE	FALSE	FALSE	FALSE	FALSE	1	FALSE	FALSE	FALSE	+		5	FALSE	FALSE
PVR	Glu	0	AVKL	1	chemical	TRUE	FALSE	FALSE	FALSE	FALSE	FALSE	1	FALSE	FALSE	FALSE	+		1	FALSE	FALSE
PVR	Glu	0	AVM	4	electrical	FALSE	FALSE	FALSE	FALSE	FALSE	FALSE	0	FALSE	FALSE	FALSE	electrical		electrical	4	FALSE
PVR	Glu	0	BDUR	3	electrical	TRUE	FALSE	FALSE	FALSE	FALSE	FALSE	1	FALSE	FALSE	FALSE	electrical		electrical	3	FALSE
PVR	Glu	0	CEPVR	2	chemical	FALSE	FALSE	FALSE	FALSE	FALSE	FALSE	0	FALSE	FALSE	FALSE	no pred		0	FALSE	2
PVR	Glu	0	DA05	1	chemical	FALSE	FALSE	FALSE	FALSE	FALSE	FALSE	0	FALSE	FALSE	FALSE	no pred		0	FALSE	1
PVR	Glu	0	DA09	2	chemical	TRUE	TRUE	FALSE	FALSE	FALSE	FALSE	2	FALSE	FALSE	TRUE	complex		complex	-2	FALSE
PVR	Glu	0	DA09	15	electrical	TRUE	TRUE	FALSE	FALSE	FALSE	FALSE	2	FALSE	FALSE	TRUE	electrical		electrical	15	FALSE
PVR	Glu	0	DB02	2	chemical	TRUE	FALSE	FALSE	FALSE	FALSE	FALSE	1	FALSE	FALSE	FALSE	+		2	FALSE	FALSE
PVR	Glu	0	DB03	3	chemical	TRUE	FALSE	FALSE	FALSE	FALSE	FALSE	1	FALSE	FALSE	FALSE	+		3	FALSE	FALSE
PVR	Glu	0	DB04	1	chemical	TRUE	FALSE	FALSE	FALSE	FALSE	FALSE	1	FALSE	FALSE	FALSE	+		1	FALSE	FALSE
PVR	Glu	0	DB07	2	chemical	TRUE	FALSE	FALSE	FALSE	FALSE	FALSE	1	FALSE	FALSE	FALSE	+		2	FALSE	FALSE
PVR	Glu	0	DB07	4	electrical	TRUE	FALSE	FALSE	FALSE	FALSE	FALSE	1	FALSE	FALSE	FALSE	electrical		electrical	4	FALSE
PVR	Glu	0	DVA	2	chemical	TRUE	FALSE	FALSE	FALSE	FALSE	FALSE	1	FALSE	FALSE	FALSE	+		2	FALSE	FALSE
PVR	Glu	0	DVA	15	electrical	TRUE	FALSE	FALSE	FALSE	FALSE	FALSE	1	FALSE	FALSE	FALSE	electrical		electrical	15	FALSE
PVR	Glu	0	IL1DR	5	chemical	FALSE	FALSE	FALSE	FALSE	FALSE	FALSE	0	FALSE	FALSE	FALSE	no pred		0	FALSE	5
PVR	Glu	0	IL1VL	9	chemical	FALSE	FALSE	FALSE	FALSE	FALSE	FALSE	0	FALSE	FALSE	FALSE	no pred		0	FALSE	9
PVR	Glu	0	IL1VR	9	chemical	FALSE	FALSE	FALSE	FALSE	FALSE	FALSE	0	FALSE	FALSE	FALSE	no pred		0	FALSE	9
PVR	Glu	0	LUAL	6	electrical	TRUE	FALSE	FALSE	FALSE	FALSE	FALSE	1	FALSE	FALSE	FALSE	electrical		electrical	6	FALSE
PVR	Glu	0	LUAR	9	electrical	TRUE	FALSE	FALSE	FALSE	FALSE	FALSE	1	FALSE	FALSE	FALSE	electrical		electrical	9	FALSE
PVR	Glu	0	PDB	13	electrical	FALSE	FALSE	FALSE	FALSE	FALSE	FALSE	0	FALSE	FALSE	FALSE	electrical		electrical	13	FALSE
PVR	Glu	0	PDEL	8	electrical	FALSE	TRUE	FALSE	FALSE	FALSE	FALSE	1	FALSE	FALSE	FALSE	electrical		electrical	8	FALSE
PVR	Glu	0	PDER	9	electrical	FALSE	TRUE	FALSE	FALSE	FALSE	FALSE	1	FALSE	FALSE	FALSE	electrical		electrical	9	FALSE
PVR	Glu	0	PHAR	2	electrical	FALSE	FALSE	FALSE	FALSE	FALSE	FALSE	0	FALSE	FALSE	FALSE	electrical		electrical	2	FALSE
PVR	Glu	0	PHBR	1	electrical	FALSE	FALSE	FALSE	FALSE	FALSE	FALSE	0	FALSE	FALSE	FALSE	electrical		electrical	1	FALSE
PVR	Glu	0	PLMR	3	electrical	TRUE	TRUE	FALSE	FALSE	FALSE	FALSE	2	FALSE	FALSE	TRUE	electrical		electrical	3	FALSE
PVR	Glu	0	PVCL	4	chemical	TRUE	FALSE	FALSE	FALSE	FALSE	FALSE	1	FALSE	FALSE	FALSE	+		4	FALSE	FALSE
PVR	Glu	0	PVCR	19	electrical	TRUE	FALSE	FALSE	FALSE	FALSE	FALSE	1	FALSE	FALSE	FALSE	electrical		electrical	19	FALSE
PVR	Glu	0	PVM	1	chemical	FALSE	FALSE	FALSE	FALSE	FALSE	FALSE	0	FALSE	FALSE	FALSE	no pred		0	FALSE	1
PVR	Glu	0	PVM	1	electrical	FALSE	FALSE	FALSE	FALSE	FALSE	FALSE	0	FALSE	FALSE	FALSE	electrical		electrical	1	FALSE
PVR	Glu	0	PVNR	5	electrical	TRUE	FALSE	FALSE	FALSE	FALSE	FALSE	1	FALSE	FALSE	FALSE	electrical		electrical	5	FALSE
PVR	Glu	0	PVR	1	chemical	FALSE	FALSE	FALSE	FALSE	FALSE	FALSE	0	FALSE	FALSE	FALSE	no pred		0	FALSE	1
PVR	Glu	0	PVWR	2	electrical	FALSE	FALSE	FALSE	FALSE	FALSE	FALSE	0	FALSE	FALSE	FALSE	electrical		electrical	2	FALSE
PVR	Glu	0	RIPL	16	chemical	FALSE	FALSE	FALSE	FALSE	FALSE	FALSE	0	FALSE	FALSE	FALSE	no pred		0	FALSE	16
PVR	Glu	0	RIPR	19	chemical	FALSE	FALSE	FALSE	FALSE	FALSE	FALSE	0	FALSE	FALSE	FALSE	no pred		0	FALSE	19
PVR	Glu	0	SABD	2	chemical	TRUE	FALSE	FALSE	FALSE	FALSE	FALSE	1	FALSE	FALSE	FALSE	+		2	FALSE	FALSE
PVR	Glu	0	SDQR	5	chemical	FALSE	FALSE	FALSE	FALSE	FALSE	FALSE	0	FALSE	FALSE	FALSE	no pred		0	FALSE	5
PVR	Glu	0	URADL	3	chemical	TRUE	FALSE	FALSE	FALSE	FALSE	FALSE	1	FALSE	FALSE	FALSE	+		3	FALSE	FALSE
PVR	Glu	0	VB03	2	chemical	TRUE	FALSE	FALSE	FALSE	FALSE	FALSE	1	FALSE	FALSE	FALSE	+		2	FALSE	FALSE
PVR	Glu	0	VD13	1	electrical	FALSE	FALSE	FALSE	FALSE	FALSE	FALSE	0	FALSE	FALSE	FALSE	electrical		electrical	1	FALSE
PVT	0	0	AIBL	5	chemical	FALSE	FALSE	FALSE	FALSE	FALSE	FALSE	0	FALSE	FALSE	FALSE	no pred		0	FALSE	5
PVT	0	0	AIBR	10	chemical	FALSE	FALSE	FALSE	FALSE	FALSE	FALSE	0	FALSE	FALSE	FALSE	no pred		0	FALSE	10
PVT	0	0	AIBR	1	electrical	FALSE	FALSE	FALSE	FALSE	FALSE	FALSE	0	FALSE	FALSE	FALSE	electrical		electrical	1	FALSE
PVT	0	0	AVAR	2	electrical	FALSE	FALSE	FALSE	FALSE	FALSE	FALSE	0	FALSE	FALSE	FALSE	electrical		electrical	2	FALSE
PVT	0	0	AVDL	1	electrical	FALSE	FALSE	FALSE	FALSE	FALSE	FALSE	0	FALSE	FALSE	FALSE	electrical		electrical	1	FALSE
PVT	0	0	AVG	4	electrical	FALSE	FALSE	FALSE	FALSE	FALSE	FALSE	0	FALSE	FALSE	FALSE	electrical		electrical	4	FALSE
PVT	0	0	AVHR	2	electrical	FALSE	FALSE	FALSE	FALSE	FALSE	FALSE	0	FALSE	FALSE	FALSE	electrical		electrical	2	FALSE
PVT	0	0	AVJR	1	electrical	FALSE	FALSE	FALSE	FALSE	FALSE	FALSE	0	FALSE	FALSE	FALSE	electrical		electrical	1	FALSE
PVT	0	0	AVKL	7	chemical	FALSE	FALSE	FALSE	FALSE	FALSE	FALSE	0	FALSE	FALSE	FALSE	no pred		0	FALSE	7
PVT	0	0	AVKL	5	electrical	FALSE	FALSE	FALSE	FALSE	FALSE	FALSE	0	FALSE	FALSE	FALSE	electrical		electrical	5	FALSE
PVT	0	0	AVKR	8	chemical	FALSE	FALSE	FALSE	FALSE	FALSE	FALSE	0	FALSE	FALSE	FALSE	no pred		0	FALSE	8
PVT	0	0	AVKR	1	electrical	FALSE	FALSE	FALSE	FALSE	FALSE	FALSE	0	FALSE	FALSE	FALSE	electrical		electrical	1	FALSE
PVT	0	0	AVL	3	chemical	FALSE	FALSE	FALSE	FALSE	FALSE	FALSE	0	FALSE	FALSE	FALSE	no pred		0	FALSE	3
PVT	0	0	AVL	6	electrical	FALSE	FALSE	FALSE	FALSE	FALSE	FALSE	0	FALSE	FALSE	FALSE	electrical		electrical	6	FALSE
PVT	0	0	DD06	3	electrical	FALSE	FALSE	FALSE	FALSE	FALSE	FALSE	0	FALSE	FALSE	FALSE	electrical		electrical	3	FALSE
PVT	0	0	DVA	8	electrical	FALSE	FALSE	FALSE	FALSE	FALSE	FALSE	0	FALSE	FALSE	FALSE	electrical		electrical	8	FALSE
PVT	0	0	DVB	3	electrical	FALSE	FALSE	FALSE	FALSE	FALSE	FALSE	0	FALSE	FALSE	FALSE	electrical		electrical	3	FALSE
PVT	0	0	DVC	3	chemical	FALSE	FALSE	FALSE	FALSE	FALSE	FALSE	0	FALSE	FALSE	FALSE	no pred		0	FALSE	3
PVT	0	0	DVC	11	electrical	FALSE	FALSE	FALSE	FALSE	FALSE	FALSE	0	FALSE	FALSE	FALSE	electrical		electrical	11	FALSE
PVT	0	0	LUAR	4	electrical	FALSE	FALSE	FALSE	FALSE	FALSE	FALSE	0	FALSE	FALSE	FALSE	electrical		electrical	4	FALSE
PVT	0	0	PHBR	1	electrical	FALSE	FALSE	FALSE	FALSE	FALSE	FALSE	0	FALSE	FALSE	FALSE	electrical		electrical	1	FALSE
PVT	0	0	PVCR	4	electrical	FALSE	FALSE	FALSE	FALSE	FALSE	FALSE	0	FALSE	FALSE	FALSE	electrical		electrical	4	FALSE
PVT	0	0	PVNL	2	electrical	FALSE	FALSE	FALSE	FALSE	FALSE	FALSE	0	FALSE	FALSE	FALSE	electrical		electrical	2	FALSE
PVT	0	0	PVNR	3	electrical	FALSE	FALSE	FALSE	FALSE	FALSE	FALSE	0	FALSE	FALSE	FALSE	electrical		electrical	3	FALSE
PVT	0	0	PVPL	14	electrical	FALSE	FALSE	FALSE	FALSE	FALSE	FALSE	0	FALSE	FALSE	FALSE	electrical		electrical	14	FALSE
PVT	0	0	PVPR	17	electrical	FALSE	FALSE	FALSE	FALSE	FALSE	FALSE	0	FALSE	FALSE	FALSE	electrical		electrical	17	FALSE
PVT	0	0	PVQR	1	electrical	FALSE	FALSE	FALSE	FALSE	FALSE	FALSE	0	FALSE	FALSE	FALSE	electrical		electrical	1	FALSE
PVT	0	0	PVWR	2	electrical	FALSE	FALSE	FALSE	FALSE	FALSE	FALSE	0	FALSE	FALSE	FALSE	electrical		electrical	2	FALSE
PVT	0	0	RIGL	1	chemical	FALSE	FALSE	FALSE	FALSE	FALSE	FALSE	0	FALSE	FALSE	FALSE	no pred		0	FALSE	1
PVT	0	0	RIGR	6	chemical	FALSE	FALSE	FALSE	FALSE	FALSE	FALSE	0	FALSE	FALSE	FALSE	no pred		0	FALSE	6
PVT	0	0	RIH	2	chemical	FALSE	FALSE	FALSE	FALSE	FALSE	FALSE	0	FALSE	FALSE	FALSE	no pred		0	FALSE	2
PVT	0	0	RIS	1	chemical	FALSE	FALSE	FALSE	FALSE	FALSE	FALSE	0	FALSE	FALSE	FALSE	no pred		0	FALSE	1
PVT	0	0	RMEV	4	chemical	FALSE	FALSE	FALSE	FALSE	FALSE	FALSE	0	FALSE	FALSE	FALSE	no pred		0	FALSE	4
PVT	0	0	RMEV	1	electrical	FALSE	FALSE	FALSE	FALSE	FALSE	FALSE	0	FALSE	FALSE	FALSE	electrical		electrical	1	FALSE
PVT	0	0	RMFL	3	chemical	FALSE	FALSE	FALSE	FALSE	FALSE	FALSE	0	FALSE	FALSE	FALSE	no pred		0	FALSE	3
PVT	0	0	RMFR	7	chemical	FALSE	FALSE	FALSE	FALSE	FALSE	FALSE	0	FALSE	FALSE	FALSE	no pred		0	FALSE	7
PVT	0	0	URAVL	1	electrical	FALSE	FALSE	FALSE	FALSE	FALSE	FALSE	0	FALSE	FALSE	FALSE	electrical		electrical	1	FALSE
PVT	0	0	VC03	1	electrical	FALSE	FALSE	FALSE	FALSE	FALSE	FALSE	0	FALSE	FALSE	FALSE	electrical		electrical	1	FALSE
PVT	0	0	VC06	2	electrical	FALSE	FALSE	FALSE	FALSE	FALSE	FALSE	0	FALSE	FALSE	FALSE	electrical		electrical	2	FALSE
PVT	0	0	VD11	3	electrical	FALSE	FALSE	FALSE	FALSE	FALSE	FALSE	0	FALSE	FALSE	FALSE	electrical		electrical	3	FALSE
PVT	0	0	VD12	4	electrical	FALSE	FALSE	FALSE	FALSE	FALSE	FALSE	0	FALSE	FALSE	FALSE	electrical		electrical	4	FALSE
PVT	0	0	VD13	17	electrical	FALSE	FALSE	FALSE	FALSE	FALSE	FALSE	0	FALSE	FALSE	FALSE	electrical		electrical	17	FALSE
PVWL	0	0	AVJL	3	electrical	FALSE	FALSE	FALSE	FALSE	FALSE	FALSE	0	FALSE	FALSE	FALSE	electrical		electrical	3	FALSE
PVWL	0	0	DA08	1	electrical	FALSE	FALSE	FALSE	FALSE	FALSE	FALSE	0	FALSE	FALSE	FALSE	electrical		electrical	1	FALSE
PVWL	0	0	LUAR	3	electrical	FALSE	FALSE	FALSE	FALSE	FALSE	FALSE	0	FALSE	FALSE	FALSE	electrical		electrical	3	FALSE
PVWL	0	0	PLNL	1	electrical	FALSE	FALSE	FALSE	FALSE	FALSE	FALSE	0	FALSE	FALSE	FALSE	electrical		electrical	1	FALSE
PVWL	0	0	PQR	2	electrical	FALSE	FALSE	FALSE	FALSE	FALSE	FALSE	0	FALSE	FALSE	FALSE	electrical		electrical	2	FALSE
PVWL	0	0	PVCL	1	chemical	FALSE	FALSE	FALSE	FALSE	FALSE	FALSE	0	FALSE	FALSE	FALSE	no pred		0	FALSE	1
PVWL	0	0	PVCL	4	electrical	FALSE	FALSE	FALSE	FALSE	FALSE	FALSE	0	FALSE	FALSE	FALSE	electrical		electrical	4	FALSE
PVWL	0	0	PVCR	1	chemical	FALSE	FALSE	FALSE	FALSE	FALSE	FALSE	0	FALSE	FALSE	FALSE	no pred		0	FALSE	1
PVWL	0	0	PVCR	10	electrical	FALSE	FALSE	FALSE	FALSE	FALSE	FALSE	0	FALSE	FALSE	FALSE	electrical		electrical	10	FALSE
PVWL	0	0	PVPR	1	electrical	FALSE	FALSE	FALSE	FALSE	FALSE	FALSE	0	FALSE	FALSE	FALSE	electrical		electrical	1	FALSE
PVWL	0	0	PVT	1	chemical	FALSE	FALSE	FALSE	FALSE	FALSE	FALSE	0	FALSE	FALSE	FALSE	no pred		0	FALSE	1
PVWL	0	0	PVWR	1	chemical	FALSE	FALSE	FALSE	FALSE	FALSE	FALSE	0	FALSE	FALSE	FALSE	no pred		0	FALSE	1
PVWL	0	0	PVWR	2	electrical	FALSE	FALSE	FALSE	FALSE	FALSE	FALSE	0	FALSE	FALSE	FALSE	electrical		electrical	2	FALSE
PVWL	0	0	VD12	1	chemical	FALSE	FALSE	FALSE	FALSE	FALSE	FALSE	0	FALSE	FALSE	FALSE	no pred		0	FALSE	1
PVWL	0	0	VD12	6	electrical	FALSE	FALSE	FALSE	FALSE	FALSE	FALSE	0	FALSE	FALSE	FALSE	electrical		electrical	6	FALSE
PVWL	0	0	VD13	1	electrical	FALSE	FALSE	FALSE	FALSE	FALSE	FALSE	0	FALSE	FALSE	FALSE	electrical		electrical	1	FALSE
PVWR	0	0	AVAR	1	chemical	FALSE	FALSE	FALSE	FALSE	FALSE	FALSE	0	FALSE	FALSE	FALSE	no pred		0	FALSE	1
PVWR	0	0	AVAR	2	electrical	FALSE	FALSE	FALSE	FALSE	FALSE	FALSE	0	FALSE	FALSE	FALSE	electrical		electrical	2	FALSE
PVWR	0	0	AVDR	2	chemical	FALSE	FALSE	FALSE	FALSE	FALSE	FALSE	0	FALSE	FALSE	FALSE	no pred		0	FALSE	2
PVWR	0	0	AVDR	1	electrical	FALSE	FALSE	FALSE	FALSE	FALSE	FALSE	0	FALSE	FALSE	FALSE	electrical		electrical	1	FALSE
PVWR	0	0	AVJL	5	electrical	FALSE	FALSE	FALSE	FALSE	FALSE	FALSE	0	FALSE	FALSE	FALSE	electrical		electrical	5	FALSE
PVWR	0	0	AVJR	1	electrical	FALSE	FALSE	FALSE	FALSE	FALSE	FALSE	0	FALSE	FALSE	FALSE	electrical		electrical	1	FALSE
PVWR	0	0	AVL	3	electrical	FALSE	FALSE	FALSE	FALSE	FALSE	FALSE	0	FALSE	FALSE	FALSE	electrical		electrical	3	FALSE
PVWR	0	0	LUAR	1	chemical	FALSE	FALSE	FALSE	FALSE	FALSE	FALSE	0	FALSE	FALSE	FALSE	no pred		0	FALSE	1
PVWR	0	0	LUAR	3	electrical	FALSE	FALSE	FALSE	FALSE	FALSE	FALSE	0	FALSE	FALSE	FALSE	electrical		electrical	3	FALSE
PVWR	0	0	PHBR	1	electrical	FALSE	FALSE	FALSE	FALSE	FALSE	FALSE	0	FALSE	FALSE	FALSE	electrical		electrical	1	FALSE
PVWR	0	0	PVCR	10	electrical	FALSE	FALSE	FALSE	FALSE	FALSE	FALSE	0	FALSE	FALSE	FALSE	electrical		electrical	10	FALSE
PVWR	0	0	PVNR	6	electrical	FALSE	FALSE	FALSE	FALSE	FALSE	FALSE	0	FALSE	FALSE	FALSE	electrical		electrical	6	FALSE
PVWR	0	0	PVQR	1	electrical	FALSE	FALSE	FALSE	FALSE	FALSE	FALSE	0	FALSE	FALSE	FALSE	electrical		electrical	1	FALSE
PVWR	0	0	PVR	2	electrical	FALSE	FALSE	FALSE	FALSE	FALSE	FALSE	0	FALSE	FALSE	FALSE	electrical		electrical	2	FALSE
PVWR	0	0	PVT	2	electrical	FALSE	FALSE	FALSE	FALSE	FALSE	FALSE	0	FALSE	FALSE	FALSE	electrical		electrical	2	FALSE
PVWR	0	0	PVWL	2	electrical	FALSE	FALSE	FALSE	FALSE	FALSE	FALSE	0	FALSE	FALSE	FALSE	electrical		electrical	2	FALSE
PVWR	0	0	VA12	1	chemical	FALSE	FALSE	FALSE	FALSE	FALSE	FALSE	0	FALSE	FALSE	FALSE	no pred		0	FALSE	1
PVWR	0	0	VD13	2	electrical	FALSE	FALSE	FALSE	FALSE	FALSE	FALSE	0	FALSE	FALSE	FALSE	electrical		electrical	2	FALSE
RIAL	Glu	0	ADFL	1	electrical	FALSE	FALSE	FALSE	FALSE	FALSE	FALSE	0	FALSE	FALSE	FALSE	electrical		electrical	1	FALSE
RIAL	Glu	0	AINR	2	electrical	FALSE	FALSE	FALSE	FALSE	FALSE	FALSE	0	FALSE	FALSE	FALSE	electrical		electrical	2	FALSE
RIAL	Glu	0	AIZL	1	chemical	FALSE	FALSE	FALSE	FALSE	FALSE	FALSE	0	FALSE	FALSE	FALSE	no pred		0	FALSE	1
RIAL	Glu	0	AQR	4	chemical	FALSE	FALSE	FALSE	FALSE	FALSE	FALSE	0	FALSE	FALSE	FALSE	no pred		0	FALSE	4
RIAL	Glu	0	AVAL	2	chemical	TRUE	FALSE	FALSE	FALSE	FALSE	FALSE	1	FALSE	FALSE	FALSE	+		2	FALSE	FALSE
RIAL	Glu	0	BAGR	2	chemical	FALSE	FALSE	FALSE	FALSE	FALSE	FALSE	0	FALSE	FALSE	FALSE	no pred		0	FALSE	2
RIAL	Glu	0	CEPDL	1	chemical	FALSE	FALSE	FALSE	FALSE	FALSE	FALSE	0	FALSE	FALSE	FALSE	no pred		0	FALSE	1
RIAL	Glu	0	RIAR	23	chemical	TRUE	TRUE	FALSE	FALSE	FALSE	FALSE	2	FALSE	FALSE	TRUE	complex		complex	-23	FALSE
RIAL	Glu	0	RIBL	2	chemical	TRUE	TRUE	FALSE	FALSE	FALSE	FALSE	2	FALSE	FALSE	TRUE	complex		complex	-2	FALSE
RIAL	Glu	0	RIBL	1	electrical	TRUE	TRUE	FALSE	FALSE	FALSE	FALSE	2	FALSE	FALSE	TRUE	electrical		electrical	1	FALSE
RIAL	Glu	0	RIML	2	chemical	TRUE	TRUE	FALSE	FALSE	FALSE	FALSE	2	FALSE	FALSE	TRUE	complex		complex	-2	FALSE
RIAL	Glu	0	RIMR	2	chemical	TRUE	TRUE	FALSE	FALSE	FALSE	FALSE	2	FALSE	FALSE	TRUE	complex		complex	-2	FALSE
RIAL	Glu	0	RIR	3	chemical	TRUE	FALSE	FALSE	FALSE	FALSE	FALSE	1	FALSE	FALSE	FALSE	+		3	FALSE	FALSE
RIAL	Glu	0	RIVL	8	chemical	FALSE	FALSE	FALSE	FALSE	FALSE	FALSE	0	FALSE	FALSE	FALSE	no pred		0	FALSE	8
RIAL	Glu	0	RIVR	12	chemical	FALSE	FALSE	FALSE	FALSE	FALSE	FALSE	0	FALSE	FALSE	FALSE	no pred		0	FALSE	12
RIAL	Glu	0	RMDDL	48	chemical	TRUE	FALSE	FALSE	FALSE	FALSE	FALSE	1	FALSE	FALSE	FALSE	+		48	FALSE	FALSE
RIAL	Glu	0	RMDDR	35	chemical	TRUE	FALSE	FALSE	FALSE	FALSE	FALSE	1	FALSE	FALSE	FALSE	+		35	FALSE	FALSE
RIAL	Glu	0	RMDL	26	chemical	TRUE	FALSE	FALSE	FALSE	FALSE	FALSE	1	FALSE	FALSE	FALSE	+		26	FALSE	FALSE
RIAL	Glu	0	RMDR	17	chemical	TRUE	FALSE	FALSE	FALSE	FALSE	FALSE	1	FALSE	FALSE	FALSE	+		17	FALSE	FALSE
RIAL	Glu	0	RMDVL	48	chemical	TRUE	FALSE	FALSE	FALSE	FALSE	FALSE	1	FALSE	FALSE	FALSE	+		48	FALSE	FALSE
RIAL	Glu	0	RMDVR	48	chemical	TRUE	FALSE	FALSE	FALSE	FALSE	FALSE	1	FALSE	FALSE	FALSE	+		48	FALSE	FALSE
RIAL	Glu	0	SAADL	1	chemical	TRUE	FALSE	FALSE	FALSE	FALSE	FALSE	1	FALSE	FALSE	FALSE	+		1	FALSE	FALSE
RIAL	Glu	0	SIADL	3	chemical	FALSE	FALSE	FALSE	FALSE	FALSE	FALSE	0	FALSE	FALSE	FALSE	no pred		0	FALSE	3
RIAL	Glu	0	SIAVR	2	chemical	FALSE	FALSE	FALSE	FALSE	FALSE	FALSE	0	FALSE	FALSE	FALSE	no pred		0	FALSE	2
RIAL	Glu	0	SMBDR	7	chemical	FALSE	FALSE	FALSE	FALSE	FALSE	FALSE	0	FALSE	FALSE	FALSE	no pred		0	FALSE	7
RIAL	Glu	0	SMDDL	22	chemical	TRUE	FALSE	FALSE	FALSE	FALSE	FALSE	1	FALSE	FALSE	FALSE	+		22	FALSE	FALSE
RIAL	Glu	0	SMDDR	33	chemical	TRUE	FALSE	FALSE	FALSE	FALSE	FALSE	1	FALSE	FALSE	FALSE	+		33	FALSE	FALSE
RIAL	Glu	0	SMDVL	14	chemical	TRUE	FALSE	FALSE	FALSE	FALSE	FALSE	1	FALSE	FALSE	FALSE	+		14	FALSE	FALSE
RIAL	Glu	0	SMDVL	4	electrical	TRUE	FALSE	FALSE	FALSE	FALSE	FALSE	1	FALSE	FALSE	FALSE	electrical		electrical	4	FALSE
RIAL	Glu	0	SMDVR	32	chemical	TRUE	FALSE	FALSE	FALSE	FALSE	FALSE	1	FALSE	FALSE	FALSE	+		32	FALSE	FALSE
RIAL	Glu	0	URXL	2	chemical	FALSE	FALSE	FALSE	FALSE	FALSE	FALSE	0	FALSE	FALSE	FALSE	no pred		0	FALSE	2
RIAR	Glu	0	ADFR	2	chemical	FALSE	FALSE	FALSE	FALSE	FALSE	FALSE	0	FALSE	FALSE	FALSE	no pred		0	FALSE	2
RIAR	Glu	0	AUAR	2	chemical	TRUE	FALSE	FALSE	FALSE	FALSE	FALSE	1	FALSE	FALSE	FALSE	+		2	FALSE	FALSE
RIAR	Glu	0	AVAR	2	chemical	TRUE	FALSE	FALSE	FALSE	FALSE	FALSE	1	FALSE	FALSE	FALSE	+		2	FALSE	FALSE
RIAR	Glu	0	CEPVL	1	chemical	FALSE	FALSE	FALSE	FALSE	FALSE	FALSE	0	FALSE	FALSE	FALSE	no pred		0	FALSE	1
RIAR	Glu	0	CEPVR	1	chemical	FALSE	FALSE	FALSE	FALSE	FALSE	FALSE	0	FALSE	FALSE	FALSE	no pred		0	FALSE	1
RIAR	Glu	0	IL1R	2	chemical	FALSE	FALSE	FALSE	FALSE	FALSE	FALSE	0	FALSE	FALSE	FALSE	no pred		0	FALSE	2
RIAR	Glu	0	RIAL	38	chemical	TRUE	TRUE	FALSE	FALSE	FALSE	FALSE	2	FALSE	FALSE	TRUE	complex		complex	-38	FALSE
RIAR	Glu	0	RIAR	3	chemical	TRUE	TRUE	FALSE	FALSE	FALSE	FALSE	2	FALSE	FALSE	TRUE	complex		complex	-3	FALSE
RIAR	Glu	0	RIBR	1	chemical	TRUE	TRUE	FALSE	FALSE	FALSE	FALSE	2	FALSE	FALSE	TRUE	complex		complex	-1	FALSE
RIAR	Glu	0	RIVL	3	chemical	FALSE	FALSE	FALSE	FALSE	FALSE	FALSE	0	FALSE	FALSE	FALSE	no pred		0	FALSE	3
RIAR	Glu	0	RIVR	3	chemical	FALSE	FALSE	FALSE	FALSE	FALSE	FALSE	0	FALSE	FALSE	FALSE	no pred		0	FALSE	3
RIAR	Glu	0	RMDDL	48	chemical	TRUE	FALSE	FALSE	FALSE	FALSE	FALSE	1	FALSE	FALSE	FALSE	+		48	FALSE	FALSE
RIAR	Glu	0	RMDDL	1	electrical	TRUE	FALSE	FALSE	FALSE	FALSE	FALSE	1	FALSE	FALSE	FALSE	electrical		electrical	1	FALSE
RIAR	Glu	0	RMDDR	53	chemical	TRUE	FALSE	FALSE	FALSE	FALSE	FALSE	1	FALSE	FALSE	FALSE	+		53	FALSE	FALSE
RIAR	Glu	0	RMDDR	1	electrical	TRUE	FALSE	FALSE	FALSE	FALSE	FALSE	1	FALSE	FALSE	FALSE	electrical		electrical	1	FALSE
RIAR	Glu	0	RMDL	9	chemical	TRUE	FALSE	FALSE	FALSE	FALSE	FALSE	1	FALSE	FALSE	FALSE	+		9	FALSE	FALSE
RIAR	Glu	0	RMDR	35	chemical	TRUE	FALSE	FALSE	FALSE	FALSE	FALSE	1	FALSE	FALSE	FALSE	+		35	FALSE	FALSE
RIAR	Glu	0	RMDVL	57	chemical	TRUE	FALSE	FALSE	FALSE	FALSE	FALSE	1	FALSE	FALSE	FALSE	+		57	FALSE	FALSE
RIAR	Glu	0	RMDVR	47	chemical	TRUE	FALSE	FALSE	FALSE	FALSE	FALSE	1	FALSE	FALSE	FALSE	+		47	FALSE	FALSE
RIAR	Glu	0	SAADR	1	chemical	TRUE	FALSE	FALSE	FALSE	FALSE	FALSE	1	FALSE	FALSE	FALSE	+		1	FALSE	FALSE
RIAR	Glu	0	SAAVR	1	electrical	TRUE	FALSE	FALSE	FALSE	FALSE	FALSE	1	FALSE	FALSE	FALSE	electrical		electrical	1	FALSE
RIAR	Glu	0	SIADR	4	chemical	FALSE	FALSE	FALSE	FALSE	FALSE	FALSE	0	FALSE	FALSE	FALSE	no pred		0	FALSE	4
RIAR	Glu	0	SIAVL	7	chemical	FALSE	FALSE	FALSE	FALSE	FALSE	FALSE	0	FALSE	FALSE	FALSE	no pred		0	FALSE	7
RIAR	Glu	0	SIAVL	1	electrical	FALSE	FALSE	FALSE	FALSE	FALSE	FALSE	0	FALSE	FALSE	FALSE	electrical		electrical	1	FALSE
RIAR	Glu	0	SIAVR	1	electrical	FALSE	FALSE	FALSE	FALSE	FALSE	FALSE	0	FALSE	FALSE	FALSE	electrical		electrical	1	FALSE
RIAR	Glu	0	SMBDR	2	chemical	FALSE	FALSE	FALSE	FALSE	FALSE	FALSE	0	FALSE	FALSE	FALSE	no pred		0	FALSE	2
RIAR	Glu	0	SMBVR	2	chemical	FALSE	FALSE	FALSE	FALSE	FALSE	FALSE	0	FALSE	FALSE	FALSE	no pred		0	FALSE	2
RIAR	Glu	0	SMDDL	32	chemical	TRUE	FALSE	FALSE	FALSE	FALSE	FALSE	1	FALSE	FALSE	FALSE	+		32	FALSE	FALSE
RIAR	Glu	0	SMDDL	1	electrical	TRUE	FALSE	FALSE	FALSE	FALSE	FALSE	1	FALSE	FALSE	FALSE	electrical		electrical	1	FALSE
RIAR	Glu	0	SMDDR	26	chemical	TRUE	FALSE	FALSE	FALSE	FALSE	FALSE	1	FALSE	FALSE	FALSE	+		26	FALSE	FALSE
RIAR	Glu	0	SMDVL	43	chemical	TRUE	FALSE	FALSE	FALSE	FALSE	FALSE	1	FALSE	FALSE	FALSE	+		43	FALSE	FALSE
RIAR	Glu	0	SMDVR	26	chemical	TRUE	FALSE	FALSE	FALSE	FALSE	FALSE	1	FALSE	FALSE	FALSE	+		26	FALSE	FALSE
RIAR	Glu	0	SMDVR	1	electrical	TRUE	FALSE	FALSE	FALSE	FALSE	FALSE	1	FALSE	FALSE	FALSE	electrical		electrical	1	FALSE
RIBL	GABA	ACh	AIBR	8	chemical	FALSE	FALSE	FALSE	TRUE	FALSE	TRUE	2	TRUE	FALSE	FALSE	-		-8	FALSE	FALSE
RIBL	GABA	ACh	AUAL	9	chemical	FALSE	FALSE	FALSE	FALSE	FALSE	FALSE	0	FALSE	FALSE	FALSE	no pred		0	FALSE	9
RIBL	GABA	ACh	AVAL	5	chemical	FALSE	FALSE	TRUE	TRUE	FALSE	TRUE	3	TRUE	complex	TRUE	complex		complex	-5	FALSE
RIBL	GABA	ACh	AVBL	6	electrical	FALSE	FALSE	TRUE	FALSE	FALSE	TRUE	2	TRUE	complex	FALSE	electrical		electrical	6	FALSE
RIBL	GABA	ACh	AVBR	1	chemical	FALSE	FALSE	TRUE	FALSE	FALSE	TRUE	2	TRUE	complex	FALSE	complex		complex	-1	FALSE
RIBL	GABA	ACh	AVBR	3	electrical	FALSE	FALSE	TRUE	FALSE	FALSE	TRUE	2	TRUE	complex	FALSE	electrical		electrical	3	FALSE
RIBL	GABA	ACh	AVDR	4	chemical	FALSE	FALSE	FALSE	FALSE	TRUE	FALSE	1	FALSE	FALSE	FALSE	+		4	FALSE	FALSE
RIBL	GABA	ACh	AVEL	9	chemical	FALSE	FALSE	FALSE	TRUE	FALSE	TRUE	2	TRUE	FALSE	FALSE	-		-9	FALSE	FALSE
RIBL	GABA	ACh	AVER	14	chemical	FALSE	FALSE	FALSE	TRUE	FALSE	TRUE	2	TRUE	FALSE	FALSE	-		-14	FALSE	FALSE
RIBL	GABA	ACh	BAGR	3	chemical	FALSE	FALSE	FALSE	FALSE	FALSE	FALSE	0	FALSE	FALSE	FALSE	no pred		0	FALSE	3
RIBL	GABA	ACh	CEPVL	5	chemical	FALSE	FALSE	FALSE	FALSE	FALSE	TRUE	1	FALSE	FALSE	FALSE	-		-5	FALSE	FALSE
RIBL	GABA	ACh	DVC	1	chemical	FALSE	FALSE	TRUE	FALSE	FALSE	FALSE	1	FALSE	FALSE	FALSE	+		1	FALSE	FALSE
RIBL	GABA	ACh	OLQDL	5	electrical	FALSE	FALSE	FALSE	FALSE	FALSE	TRUE	1	FALSE	FALSE	FALSE	electrical		electrical	5	FALSE
RIBL	GABA	ACh	OLQVL	2	electrical	FALSE	FALSE	FALSE	FALSE	FALSE	TRUE	1	FALSE	FALSE	FALSE	electrical		electrical	2	FALSE
RIBL	GABA	ACh	RIAL	6	chemical	FALSE	FALSE	FALSE	TRUE	FALSE	FALSE	1	FALSE	FALSE	FALSE	-		-6	FALSE	FALSE
RIBL	GABA	ACh	RIAL	1	electrical	FALSE	FALSE	FALSE	TRUE	FALSE	FALSE	1	FALSE	FALSE	FALSE	electrical		electrical	1	FALSE
RIBL	GABA	ACh	RIBL	3	electrical	FALSE	FALSE	TRUE	FALSE	FALSE	FALSE	1	FALSE	FALSE	FALSE	electrical		electrical	3	FALSE
RIBL	GABA	ACh	RIBR	15	electrical	FALSE	FALSE	TRUE	FALSE	FALSE	FALSE	1	FALSE	FALSE	FALSE	electrical		electrical	15	FALSE
RIBL	GABA	ACh	RIGL	1	chemical	FALSE	FALSE	TRUE	TRUE	FALSE	FALSE	2	FALSE	FALSE	TRUE	complex		complex	-1	FALSE
RIBL	GABA	ACh	RIGL	3	electrical	FALSE	FALSE	TRUE	TRUE	FALSE	FALSE	2	FALSE	FALSE	TRUE	electrical		electrical	3	FALSE
RIBL	GABA	ACh	RIML	1	chemical	FALSE	FALSE	TRUE	TRUE	FALSE	FALSE	2	FALSE	FALSE	TRUE	complex		complex	-1	FALSE
RIBL	GABA	ACh	RIS	5	chemical	FALSE	FALSE	FALSE	FALSE	FALSE	TRUE	1	FALSE	FALSE	FALSE	-		-5	FALSE	FALSE
RIBL	GABA	ACh	RMDR	1	chemical	FALSE	FALSE	FALSE	TRUE	FALSE	TRUE	2	TRUE	FALSE	FALSE	-		-1	FALSE	FALSE
RIBL	GABA	ACh	RMEV	2	electrical	FALSE	FALSE	TRUE	FALSE	FALSE	FALSE	1	FALSE	FALSE	FALSE	electrical		electrical	2	FALSE
RIBL	GABA	ACh	SIADL	2	electrical	FALSE	FALSE	TRUE	TRUE	FALSE	TRUE	3	TRUE	complex	TRUE	electrical		electrical	2	FALSE
RIBL	GABA	ACh	SIAVL	1	electrical	FALSE	FALSE	TRUE	TRUE	FALSE	TRUE	3	TRUE	complex	TRUE	electrical		electrical	1	FALSE
RIBL	GABA	ACh	SIBDL	5	electrical	FALSE	FALSE	TRUE	TRUE	TRUE	FALSE	3	TRUE	complex	TRUE	electrical		electrical	5	FALSE
RIBL	GABA	ACh	SIBVL	1	electrical	FALSE	FALSE	TRUE	TRUE	TRUE	FALSE	3	TRUE	complex	TRUE	electrical		electrical	1	FALSE
RIBL	GABA	ACh	SIBVR	2	electrical	FALSE	FALSE	TRUE	TRUE	TRUE	FALSE	3	TRUE	complex	TRUE	electrical		electrical	2	FALSE
RIBL	GABA	ACh	SMDDL	3	electrical	FALSE	FALSE	TRUE	TRUE	FALSE	TRUE	3	TRUE	complex	TRUE	electrical		electrical	3	FALSE
RIBL	GABA	ACh	SMDVR	6	chemical	FALSE	FALSE	TRUE	TRUE	FALSE	TRUE	3	TRUE	complex	TRUE	complex		complex	-6	FALSE
RIBL	GABA	ACh	URYDL	3	chemical	FALSE	FALSE	FALSE	FALSE	FALSE	TRUE	1	FALSE	FALSE	FALSE	-		-3	FALSE	FALSE
RIBR	GABA	ACh	AIBL	3	chemical	FALSE	FALSE	FALSE	TRUE	FALSE	TRUE	2	TRUE	FALSE	FALSE	-		-3	FALSE	FALSE
RIBR	GABA	ACh	AINL	1	chemical	FALSE	FALSE	FALSE	FALSE	FALSE	TRUE	1	FALSE	FALSE	FALSE	-		-1	FALSE	FALSE
RIBR	GABA	ACh	AIZR	2	chemical	FALSE	FALSE	FALSE	TRUE	FALSE	TRUE	2	TRUE	FALSE	FALSE	-		-2	FALSE	FALSE
RIBR	GABA	ACh	AUAR	2	chemical	FALSE	FALSE	FALSE	FALSE	FALSE	FALSE	0	FALSE	FALSE	FALSE	no pred		0	FALSE	2
RIBR	GABA	ACh	AVAR	6	chemical	FALSE	FALSE	TRUE	TRUE	FALSE	TRUE	3	TRUE	complex	TRUE	complex		complex	-6	FALSE
RIBR	GABA	ACh	AVBL	2	chemical	FALSE	FALSE	TRUE	FALSE	FALSE	TRUE	2	TRUE	complex	FALSE	complex		complex	-2	FALSE
RIBR	GABA	ACh	AVBL	2	electrical	FALSE	FALSE	TRUE	FALSE	FALSE	TRUE	2	TRUE	complex	FALSE	electrical		electrical	2	FALSE
RIBR	GABA	ACh	AVBR	3	electrical	FALSE	FALSE	TRUE	FALSE	FALSE	TRUE	2	TRUE	complex	FALSE	electrical		electrical	3	FALSE
RIBR	GABA	ACh	AVEL	6	chemical	FALSE	FALSE	FALSE	TRUE	FALSE	TRUE	2	TRUE	FALSE	FALSE	-		-6	FALSE	FALSE
RIBR	GABA	ACh	AVER	4	chemical	FALSE	FALSE	FALSE	TRUE	FALSE	TRUE	2	TRUE	FALSE	FALSE	-		-4	FALSE	FALSE
RIBR	GABA	ACh	BAGL	8	chemical	FALSE	FALSE	FALSE	FALSE	FALSE	FALSE	0	FALSE	FALSE	FALSE	no pred		0	FALSE	8
RIBR	GABA	ACh	OLLR	1	chemical	FALSE	FALSE	FALSE	TRUE	FALSE	TRUE	2	TRUE	FALSE	FALSE	-		-1	FALSE	FALSE
RIBR	GABA	ACh	OLQDR	5	electrical	FALSE	FALSE	FALSE	FALSE	FALSE	TRUE	1	FALSE	FALSE	FALSE	electrical		electrical	5	FALSE
RIBR	GABA	ACh	OLQVR	6	electrical	FALSE	FALSE	FALSE	FALSE	FALSE	TRUE	1	FALSE	FALSE	FALSE	electrical		electrical	6	FALSE
RIBR	GABA	ACh	RIAR	8	chemical	FALSE	FALSE	FALSE	TRUE	FALSE	FALSE	1	FALSE	FALSE	FALSE	-		-8	FALSE	FALSE
RIBR	GABA	ACh	RIBL	15	electrical	FALSE	FALSE	TRUE	FALSE	FALSE	FALSE	1	FALSE	FALSE	FALSE	electrical		electrical	15	FALSE
RIBR	GABA	ACh	RIBR	5	electrical	FALSE	FALSE	TRUE	FALSE	FALSE	FALSE	1	FALSE	FALSE	FALSE	electrical		electrical	5	FALSE
RIBR	GABA	ACh	RIGR	5	chemical	FALSE	FALSE	TRUE	TRUE	FALSE	FALSE	2	FALSE	FALSE	TRUE	complex		complex	-5	FALSE
RIBR	GABA	ACh	RIGR	2	electrical	FALSE	FALSE	TRUE	TRUE	FALSE	FALSE	2	FALSE	FALSE	TRUE	electrical		electrical	2	FALSE
RIBR	GABA	ACh	RIH	2	chemical	FALSE	FALSE	FALSE	TRUE	FALSE	FALSE	1	FALSE	FALSE	FALSE	-		-2	FALSE	FALSE
RIBR	GABA	ACh	RIS	1	chemical	FALSE	FALSE	FALSE	FALSE	FALSE	TRUE	1	FALSE	FALSE	FALSE	-		-1	FALSE	FALSE
RIBR	GABA	ACh	RMDVR	1	chemical	FALSE	FALSE	FALSE	TRUE	FALSE	FALSE	1	FALSE	FALSE	FALSE	-		-1	FALSE	FALSE
RIBR	GABA	ACh	RMED	1	chemical	FALSE	FALSE	TRUE	FALSE	FALSE	FALSE	1	FALSE	FALSE	FALSE	+		1	FALSE	FALSE
RIBR	GABA	ACh	SIADR	3	electrical	FALSE	FALSE	TRUE	TRUE	FALSE	TRUE	3	TRUE	complex	TRUE	electrical		electrical	3	FALSE
RIBR	GABA	ACh	SIAVR	2	electrical	FALSE	FALSE	TRUE	TRUE	FALSE	TRUE	3	TRUE	complex	TRUE	electrical		electrical	2	FALSE
RIBR	GABA	ACh	SIBDR	2	electrical	FALSE	FALSE	TRUE	TRUE	TRUE	FALSE	3	TRUE	complex	TRUE	electrical		electrical	2	FALSE
RIBR	GABA	ACh	SIBVR	6	electrical	FALSE	FALSE	TRUE	TRUE	TRUE	FALSE	3	TRUE	complex	TRUE	electrical		electrical	6	FALSE
RIBR	GABA	ACh	SMBDR	2	electrical	FALSE	FALSE	FALSE	TRUE	FALSE	FALSE	1	FALSE	FALSE	FALSE	electrical		electrical	2	FALSE
RIBR	GABA	ACh	SMDDL	2	chemical	FALSE	FALSE	TRUE	TRUE	FALSE	TRUE	3	TRUE	complex	TRUE	complex		complex	-2	FALSE
RIBR	GABA	ACh	SMDDL	4	electrical	FALSE	FALSE	TRUE	TRUE	FALSE	TRUE	3	TRUE	complex	TRUE	electrical		electrical	4	FALSE
RIBR	GABA	ACh	SMDDR	2	electrical	FALSE	FALSE	TRUE	TRUE	FALSE	TRUE	3	TRUE	complex	TRUE	electrical		electrical	2	FALSE
RIBR	GABA	ACh	SMDVL	2	chemical	FALSE	FALSE	TRUE	TRUE	FALSE	TRUE	3	TRUE	complex	TRUE	complex		complex	-2	FALSE
RIBR	GABA	ACh	SMDVR	2	chemical	FALSE	FALSE	TRUE	TRUE	FALSE	TRUE	3	TRUE	complex	TRUE	complex		complex	-2	FALSE
RIBR	GABA	ACh	URYVR	2	chemical	FALSE	FALSE	FALSE	FALSE	FALSE	TRUE	1	FALSE	FALSE	FALSE	-		-2	FALSE	FALSE
RICL	0	0	ADAL	1	chemical	FALSE	FALSE	FALSE	FALSE	FALSE	FALSE	0	FALSE	FALSE	FALSE	no pred		0	FALSE	1
RICL	0	0	ADAR	7	chemical	FALSE	FALSE	FALSE	FALSE	FALSE	FALSE	0	FALSE	FALSE	FALSE	no pred		0	FALSE	7
RICL	0	0	ADLR	2	chemical	FALSE	FALSE	FALSE	FALSE	FALSE	FALSE	0	FALSE	FALSE	FALSE	no pred		0	FALSE	2
RICL	0	0	ASHL	5	electrical	FALSE	FALSE	FALSE	FALSE	FALSE	FALSE	0	FALSE	FALSE	FALSE	electrical		electrical	5	FALSE
RICL	0	0	AVAL	15	chemical	FALSE	FALSE	FALSE	FALSE	FALSE	FALSE	0	FALSE	FALSE	FALSE	no pred		0	FALSE	15
RICL	0	0	AVAR	18	chemical	FALSE	FALSE	FALSE	FALSE	FALSE	FALSE	0	FALSE	FALSE	FALSE	no pred		0	FALSE	18
RICL	0	0	AVKR	4	electrical	FALSE	FALSE	FALSE	FALSE	FALSE	FALSE	0	FALSE	FALSE	FALSE	electrical		electrical	4	FALSE
RICL	0	0	AWBR	4	electrical	FALSE	FALSE	FALSE	FALSE	FALSE	FALSE	0	FALSE	FALSE	FALSE	electrical		electrical	4	FALSE
RICL	0	0	CEPDL	1	chemical	FALSE	FALSE	FALSE	FALSE	FALSE	FALSE	0	FALSE	FALSE	FALSE	no pred		0	FALSE	1
RICL	0	0	CEPVL	2	chemical	FALSE	FALSE	FALSE	FALSE	FALSE	FALSE	0	FALSE	FALSE	FALSE	no pred		0	FALSE	2
RICL	0	0	OLQVL	1	chemical	FALSE	FALSE	FALSE	FALSE	FALSE	FALSE	0	FALSE	FALSE	FALSE	no pred		0	FALSE	1
RICL	0	0	RICR	2	chemical	FALSE	FALSE	FALSE	FALSE	FALSE	FALSE	0	FALSE	FALSE	FALSE	no pred		0	FALSE	2
RICL	0	0	RIML	1	chemical	FALSE	FALSE	FALSE	FALSE	FALSE	FALSE	0	FALSE	FALSE	FALSE	no pred		0	FALSE	1
RICL	0	0	RIMR	8	chemical	FALSE	FALSE	FALSE	FALSE	FALSE	FALSE	0	FALSE	FALSE	FALSE	no pred		0	FALSE	8
RICL	0	0	RIVR	4	chemical	FALSE	FALSE	FALSE	FALSE	FALSE	FALSE	0	FALSE	FALSE	FALSE	no pred		0	FALSE	4
RICL	0	0	RMFR	2	chemical	FALSE	FALSE	FALSE	FALSE	FALSE	FALSE	0	FALSE	FALSE	FALSE	no pred		0	FALSE	2
RICL	0	0	SAAVL	2	chemical	FALSE	FALSE	FALSE	FALSE	FALSE	FALSE	0	FALSE	FALSE	FALSE	no pred		0	FALSE	2
RICL	0	0	SMBDL	5	chemical	FALSE	FALSE	FALSE	FALSE	FALSE	FALSE	0	FALSE	FALSE	FALSE	no pred		0	FALSE	5
RICL	0	0	SMBDR	1	chemical	FALSE	FALSE	FALSE	FALSE	FALSE	FALSE	0	FALSE	FALSE	FALSE	no pred		0	FALSE	1
RICL	0	0	SMDDL	11	chemical	FALSE	FALSE	FALSE	FALSE	FALSE	FALSE	0	FALSE	FALSE	FALSE	no pred		0	FALSE	11
RICL	0	0	SMDDR	8	chemical	FALSE	FALSE	FALSE	FALSE	FALSE	FALSE	0	FALSE	FALSE	FALSE	no pred		0	FALSE	8
RICL	0	0	SMDVR	1	chemical	FALSE	FALSE	FALSE	FALSE	FALSE	FALSE	0	FALSE	FALSE	FALSE	no pred		0	FALSE	1
RICL	0	0	URBR	2	chemical	FALSE	FALSE	FALSE	FALSE	FALSE	FALSE	0	FALSE	FALSE	FALSE	no pred		0	FALSE	2
RICR	0	0	ADAR	2	chemical	FALSE	FALSE	FALSE	FALSE	FALSE	FALSE	0	FALSE	FALSE	FALSE	no pred		0	FALSE	2
RICR	0	0	AIBL	2	chemical	FALSE	FALSE	FALSE	FALSE	FALSE	FALSE	0	FALSE	FALSE	FALSE	no pred		0	FALSE	2
RICR	0	0	AIBR	2	chemical	FALSE	FALSE	FALSE	FALSE	FALSE	FALSE	0	FALSE	FALSE	FALSE	no pred		0	FALSE	2
RICR	0	0	AIBR	1	electrical	FALSE	FALSE	FALSE	FALSE	FALSE	FALSE	0	FALSE	FALSE	FALSE	electrical		electrical	1	FALSE
RICR	0	0	AIZL	6	chemical	FALSE	FALSE	FALSE	FALSE	FALSE	FALSE	0	FALSE	FALSE	FALSE	no pred		0	FALSE	6
RICR	0	0	ASHR	4	electrical	FALSE	FALSE	FALSE	FALSE	FALSE	FALSE	0	FALSE	FALSE	FALSE	electrical		electrical	4	FALSE
RICR	0	0	AVAL	15	chemical	FALSE	FALSE	FALSE	FALSE	FALSE	FALSE	0	FALSE	FALSE	FALSE	no pred		0	FALSE	15
RICR	0	0	AVAR	13	chemical	FALSE	FALSE	FALSE	FALSE	FALSE	FALSE	0	FALSE	FALSE	FALSE	no pred		0	FALSE	13
RICR	0	0	AVKR	1	chemical	FALSE	FALSE	FALSE	FALSE	FALSE	FALSE	0	FALSE	FALSE	FALSE	no pred		0	FALSE	1
RICR	0	0	CEPDL	1	chemical	FALSE	FALSE	FALSE	FALSE	FALSE	FALSE	0	FALSE	FALSE	FALSE	no pred		0	FALSE	1
RICR	0	0	CEPDR	1	chemical	FALSE	FALSE	FALSE	FALSE	FALSE	FALSE	0	FALSE	FALSE	FALSE	no pred		0	FALSE	1
RICR	0	0	RICL	3	chemical	FALSE	FALSE	FALSE	FALSE	FALSE	FALSE	0	FALSE	FALSE	FALSE	no pred		0	FALSE	3
RICR	0	0	RIML	10	chemical	FALSE	FALSE	FALSE	FALSE	FALSE	FALSE	0	FALSE	FALSE	FALSE	no pred		0	FALSE	10
RICR	0	0	RIMR	1	chemical	FALSE	FALSE	FALSE	FALSE	FALSE	FALSE	0	FALSE	FALSE	FALSE	no pred		0	FALSE	1
RICR	0	0	RIVL	1	chemical	FALSE	FALSE	FALSE	FALSE	FALSE	FALSE	0	FALSE	FALSE	FALSE	no pred		0	FALSE	1
RICR	0	0	RMFL	1	chemical	FALSE	FALSE	FALSE	FALSE	FALSE	FALSE	0	FALSE	FALSE	FALSE	no pred		0	FALSE	1
RICR	0	0	RMGL	1	chemical	FALSE	FALSE	FALSE	FALSE	FALSE	FALSE	0	FALSE	FALSE	FALSE	no pred		0	FALSE	1
RICR	0	0	RMHR	1	electrical	FALSE	FALSE	FALSE	FALSE	FALSE	FALSE	0	FALSE	FALSE	FALSE	electrical		electrical	1	FALSE
RICR	0	0	SMBDR	3	chemical	FALSE	FALSE	FALSE	FALSE	FALSE	FALSE	0	FALSE	FALSE	FALSE	no pred		0	FALSE	3
RICR	0	0	SMDDL	9	chemical	FALSE	FALSE	FALSE	FALSE	FALSE	FALSE	0	FALSE	FALSE	FALSE	no pred		0	FALSE	9
RICR	0	0	SMDDR	9	chemical	FALSE	FALSE	FALSE	FALSE	FALSE	FALSE	0	FALSE	FALSE	FALSE	no pred		0	FALSE	9
RICR	0	0	SMDVL	6	chemical	FALSE	FALSE	FALSE	FALSE	FALSE	FALSE	0	FALSE	FALSE	FALSE	no pred		0	FALSE	6
RICR	0	0	SMDVR	3	chemical	FALSE	FALSE	FALSE	FALSE	FALSE	FALSE	0	FALSE	FALSE	FALSE	no pred		0	FALSE	3
RICR	0	0	URBR	2	chemical	FALSE	FALSE	FALSE	FALSE	FALSE	FALSE	0	FALSE	FALSE	FALSE	no pred		0	FALSE	2
RICR	0	0	URXR	1	electrical	FALSE	FALSE	FALSE	FALSE	FALSE	FALSE	0	FALSE	FALSE	FALSE	electrical		electrical	1	FALSE
RICR	0	0	VB01	7	chemical	FALSE	FALSE	FALSE	FALSE	FALSE	FALSE	0	FALSE	FALSE	FALSE	no pred		0	FALSE	7
RID	0	0	ALA	4	electrical	FALSE	FALSE	FALSE	FALSE	FALSE	FALSE	0	FALSE	FALSE	FALSE	electrical		electrical	4	FALSE
RID	0	0	AVBL	2	electrical	FALSE	FALSE	FALSE	FALSE	FALSE	FALSE	0	FALSE	FALSE	FALSE	electrical		electrical	2	FALSE
RID	0	0	AVBR	7	electrical	FALSE	FALSE	FALSE	FALSE	FALSE	FALSE	0	FALSE	FALSE	FALSE	electrical		electrical	7	FALSE
RID	0	0	DA02	1	chemical	FALSE	FALSE	FALSE	FALSE	FALSE	FALSE	0	FALSE	FALSE	FALSE	no pred		0	FALSE	1
RID	0	0	DA06	2	chemical	FALSE	FALSE	FALSE	FALSE	FALSE	FALSE	0	FALSE	FALSE	FALSE	no pred		0	FALSE	2
RID	0	0	DB01	1	chemical	FALSE	FALSE	FALSE	FALSE	FALSE	FALSE	0	FALSE	FALSE	FALSE	no pred		0	FALSE	1
RID	0	0	DB01	2	electrical	FALSE	FALSE	FALSE	FALSE	FALSE	FALSE	0	FALSE	FALSE	FALSE	electrical		electrical	2	FALSE
RID	0	0	DB03	1	electrical	FALSE	FALSE	FALSE	FALSE	FALSE	FALSE	0	FALSE	FALSE	FALSE	electrical		electrical	1	FALSE
RID	0	0	DD01	3	chemical	FALSE	FALSE	FALSE	FALSE	FALSE	FALSE	0	FALSE	FALSE	FALSE	no pred		0	FALSE	3
RID	0	0	DD02	2	chemical	FALSE	FALSE	FALSE	FALSE	FALSE	FALSE	0	FALSE	FALSE	FALSE	no pred		0	FALSE	2
RID	0	0	FLPL	1	chemical	FALSE	FALSE	FALSE	FALSE	FALSE	FALSE	0	FALSE	FALSE	FALSE	no pred		0	FALSE	1
RID	0	0	RID	5	electrical	FALSE	FALSE	FALSE	FALSE	FALSE	FALSE	0	FALSE	FALSE	FALSE	electrical		electrical	5	FALSE
RID	0	0	RMED	5	chemical	FALSE	FALSE	FALSE	FALSE	FALSE	FALSE	0	FALSE	FALSE	FALSE	no pred		0	FALSE	5
RID	0	0	VD05	1	chemical	FALSE	FALSE	FALSE	FALSE	FALSE	FALSE	0	FALSE	FALSE	FALSE	no pred		0	FALSE	1
RIFL	ACh	0	ALML	5	chemical	FALSE	FALSE	TRUE	FALSE	FALSE	FALSE	1	FALSE	FALSE	FALSE	+		5	FALSE	FALSE
RIFL	ACh	0	AVBL	26	chemical	FALSE	FALSE	TRUE	FALSE	FALSE	FALSE	1	FALSE	FALSE	FALSE	+		26	FALSE	FALSE
RIFL	ACh	0	AVBR	1	chemical	FALSE	FALSE	TRUE	FALSE	FALSE	FALSE	1	FALSE	FALSE	FALSE	+		1	FALSE	FALSE
RIFL	ACh	0	AVDL	1	electrical	FALSE	FALSE	FALSE	FALSE	FALSE	FALSE	0	FALSE	FALSE	FALSE	electrical		electrical	1	FALSE
RIFL	ACh	0	AVER	1	electrical	FALSE	FALSE	FALSE	TRUE	FALSE	FALSE	1	FALSE	FALSE	FALSE	electrical		electrical	1	FALSE
RIFL	ACh	0	AVHR	1	chemical	FALSE	FALSE	FALSE	FALSE	FALSE	FALSE	0	FALSE	FALSE	FALSE	no pred		0	FALSE	1
RIFL	ACh	0	AVJR	8	chemical	FALSE	FALSE	FALSE	FALSE	FALSE	FALSE	0	FALSE	FALSE	FALSE	no pred		0	FALSE	8
RIFL	ACh	0	HSNL	1	electrical	FALSE	FALSE	TRUE	FALSE	FALSE	FALSE	1	FALSE	FALSE	FALSE	electrical		electrical	1	FALSE
RIFL	ACh	0	PVPL	8	chemical	FALSE	FALSE	FALSE	FALSE	FALSE	FALSE	0	FALSE	FALSE	FALSE	no pred		0	FALSE	8
RIFL	ACh	0	RIML	7	chemical	FALSE	FALSE	TRUE	TRUE	FALSE	FALSE	2	FALSE	FALSE	TRUE	complex		complex	-7	FALSE
RIFR	ACh	0	ADLR	1	chemical	FALSE	FALSE	FALSE	FALSE	FALSE	FALSE	0	FALSE	FALSE	FALSE	no pred		0	FALSE	1
RIFR	ACh	0	AIZL	1	chemical	FALSE	FALSE	FALSE	TRUE	FALSE	FALSE	1	FALSE	FALSE	FALSE	-		-1	FALSE	FALSE
RIFR	ACh	0	ASHR	6	chemical	FALSE	FALSE	FALSE	FALSE	FALSE	FALSE	0	FALSE	FALSE	FALSE	no pred		0	FALSE	6
RIFR	ACh	0	AVBL	1	chemical	FALSE	FALSE	TRUE	FALSE	FALSE	FALSE	1	FALSE	FALSE	FALSE	+		1	FALSE	FALSE
RIFR	ACh	0	AVBR	35	chemical	FALSE	FALSE	TRUE	FALSE	FALSE	FALSE	1	FALSE	FALSE	FALSE	+		35	FALSE	FALSE
RIFR	ACh	0	AVFL	1	chemical	FALSE	FALSE	FALSE	FALSE	FALSE	FALSE	0	FALSE	FALSE	FALSE	no pred		0	FALSE	1
RIFR	ACh	0	AVG	3	electrical	FALSE	FALSE	TRUE	FALSE	FALSE	FALSE	1	FALSE	FALSE	FALSE	electrical		electrical	3	FALSE
RIFR	ACh	0	AVJL	2	chemical	FALSE	FALSE	FALSE	FALSE	FALSE	FALSE	0	FALSE	FALSE	FALSE	no pred		0	FALSE	2
RIFR	ACh	0	AVJL	1	electrical	FALSE	FALSE	FALSE	FALSE	FALSE	FALSE	0	FALSE	FALSE	FALSE	electrical		electrical	1	FALSE
RIFR	ACh	0	AVJR	2	chemical	FALSE	FALSE	FALSE	FALSE	FALSE	FALSE	0	FALSE	FALSE	FALSE	no pred		0	FALSE	2
RIFR	ACh	0	AWBR	2	chemical	FALSE	FALSE	FALSE	FALSE	FALSE	FALSE	0	FALSE	FALSE	FALSE	no pred		0	FALSE	2
RIFR	ACh	0	CEPVR	2	chemical	FALSE	FALSE	FALSE	FALSE	FALSE	FALSE	0	FALSE	FALSE	FALSE	no pred		0	FALSE	2
RIFR	ACh	0	DD01	2	electrical	FALSE	FALSE	TRUE	FALSE	FALSE	FALSE	1	FALSE	FALSE	FALSE	electrical		electrical	2	FALSE
RIFR	ACh	0	HSNL	2	chemical	FALSE	FALSE	TRUE	FALSE	FALSE	FALSE	1	FALSE	FALSE	FALSE	+		2	FALSE	FALSE
RIFR	ACh	0	HSNR	3	chemical	FALSE	FALSE	TRUE	FALSE	FALSE	FALSE	1	FALSE	FALSE	FALSE	+		3	FALSE	FALSE
RIFR	ACh	0	PVCL	1	chemical	FALSE	FALSE	TRUE	FALSE	FALSE	FALSE	1	FALSE	FALSE	FALSE	+		1	FALSE	FALSE
RIFR	ACh	0	PVCR	1	chemical	FALSE	FALSE	TRUE	FALSE	FALSE	FALSE	1	FALSE	FALSE	FALSE	+		1	FALSE	FALSE
RIFR	ACh	0	PVPR	6	chemical	FALSE	FALSE	FALSE	FALSE	FALSE	FALSE	0	FALSE	FALSE	FALSE	no pred		0	FALSE	6
RIFR	ACh	0	RIAR	1	chemical	FALSE	FALSE	FALSE	TRUE	FALSE	FALSE	1	FALSE	FALSE	FALSE	-		-1	FALSE	FALSE
RIFR	ACh	0	RIFL	1	chemical	FALSE	FALSE	FALSE	FALSE	FALSE	FALSE	0	FALSE	FALSE	FALSE	no pred		0	FALSE	1
RIFR	ACh	0	RIMR	10	chemical	FALSE	FALSE	TRUE	TRUE	FALSE	FALSE	2	FALSE	FALSE	TRUE	complex		complex	-10	FALSE
RIFR	ACh	0	RIPR	2	chemical	FALSE	FALSE	FALSE	FALSE	FALSE	FALSE	0	FALSE	FALSE	FALSE	no pred		0	FALSE	2
RIFR	ACh	0	RMGR	1	electrical	FALSE	FALSE	FALSE	FALSE	FALSE	FALSE	0	FALSE	FALSE	FALSE	electrical		electrical	1	FALSE
RIFR	ACh	0	URXR	3	chemical	FALSE	FALSE	FALSE	TRUE	FALSE	FALSE	1	FALSE	FALSE	FALSE	-		-3	FALSE	FALSE
RIGL	Glu	0	ADFL	1	chemical	FALSE	FALSE	FALSE	FALSE	FALSE	FALSE	0	FALSE	FALSE	FALSE	no pred		0	FALSE	1
RIGL	Glu	0	ADLL	2	chemical	FALSE	FALSE	FALSE	FALSE	FALSE	FALSE	0	FALSE	FALSE	FALSE	no pred		0	FALSE	2
RIGL	Glu	0	AIBR	4	chemical	TRUE	FALSE	FALSE	FALSE	FALSE	FALSE	1	FALSE	FALSE	FALSE	+		4	FALSE	FALSE
RIGL	Glu	0	AIBR	3	electrical	TRUE	FALSE	FALSE	FALSE	FALSE	FALSE	1	FALSE	FALSE	FALSE	electrical		electrical	3	FALSE
RIGL	Glu	0	AIZL	10	chemical	FALSE	FALSE	FALSE	FALSE	FALSE	FALSE	0	FALSE	FALSE	FALSE	no pred		0	FALSE	10
RIGL	Glu	0	AIZL	1	electrical	FALSE	FALSE	FALSE	FALSE	FALSE	FALSE	0	FALSE	FALSE	FALSE	electrical		electrical	1	FALSE
RIGL	Glu	0	AIZR	2	chemical	FALSE	FALSE	FALSE	FALSE	FALSE	FALSE	0	FALSE	FALSE	FALSE	no pred		0	FALSE	2
RIGL	Glu	0	ALNL	6	chemical	FALSE	FALSE	FALSE	FALSE	FALSE	FALSE	0	FALSE	FALSE	FALSE	no pred		0	FALSE	6
RIGL	Glu	0	AVEL	7	chemical	TRUE	FALSE	FALSE	FALSE	FALSE	FALSE	1	FALSE	FALSE	FALSE	+		7	FALSE	FALSE
RIGL	Glu	0	AVER	1	chemical	TRUE	FALSE	FALSE	FALSE	FALSE	FALSE	1	FALSE	FALSE	FALSE	+		1	FALSE	FALSE
RIGL	Glu	0	AVKL	2	electrical	TRUE	FALSE	FALSE	FALSE	FALSE	FALSE	1	FALSE	FALSE	FALSE	electrical		electrical	2	FALSE
RIGL	Glu	0	AVKR	17	chemical	TRUE	FALSE	FALSE	FALSE	FALSE	FALSE	1	FALSE	FALSE	FALSE	+		17	FALSE	FALSE
RIGL	Glu	0	BAGL	1	electrical	FALSE	FALSE	FALSE	FALSE	FALSE	FALSE	0	FALSE	FALSE	FALSE	electrical		electrical	1	FALSE
RIGL	Glu	0	BAGR	3	chemical	FALSE	FALSE	FALSE	FALSE	FALSE	FALSE	0	FALSE	FALSE	FALSE	no pred		0	FALSE	3
RIGL	Glu	0	DVA	1	chemical	TRUE	FALSE	FALSE	FALSE	FALSE	FALSE	1	FALSE	FALSE	FALSE	+		1	FALSE	FALSE
RIGL	Glu	0	OLLL	3	electrical	FALSE	FALSE	FALSE	FALSE	FALSE	FALSE	0	FALSE	FALSE	FALSE	electrical		electrical	3	FALSE
RIGL	Glu	0	OLQDL	3	electrical	FALSE	FALSE	FALSE	FALSE	FALSE	FALSE	0	FALSE	FALSE	FALSE	electrical		electrical	3	FALSE
RIGL	Glu	0	OLQVL	2	chemical	FALSE	FALSE	FALSE	FALSE	FALSE	FALSE	0	FALSE	FALSE	FALSE	no pred		0	FALSE	2
RIGL	Glu	0	OLQVL	2	electrical	FALSE	FALSE	FALSE	FALSE	FALSE	FALSE	0	FALSE	FALSE	FALSE	electrical		electrical	2	FALSE
RIGL	Glu	0	PVPL	2	chemical	FALSE	FALSE	FALSE	FALSE	FALSE	FALSE	0	FALSE	FALSE	FALSE	no pred		0	FALSE	2
RIGL	Glu	0	PVPL	2	electrical	FALSE	FALSE	FALSE	FALSE	FALSE	FALSE	0	FALSE	FALSE	FALSE	electrical		electrical	2	FALSE
RIGL	Glu	0	RIBL	3	chemical	TRUE	TRUE	FALSE	FALSE	FALSE	FALSE	2	FALSE	FALSE	TRUE	complex		complex	-3	FALSE
RIGL	Glu	0	RIBL	3	electrical	TRUE	TRUE	FALSE	FALSE	FALSE	FALSE	2	FALSE	FALSE	TRUE	electrical		electrical	3	FALSE
RIGL	Glu	0	RIGR	81	electrical	TRUE	FALSE	FALSE	FALSE	FALSE	FALSE	1	FALSE	FALSE	FALSE	electrical		electrical	81	FALSE
RIGL	Glu	0	RIH	2	chemical	TRUE	FALSE	FALSE	FALSE	FALSE	FALSE	1	FALSE	FALSE	FALSE	+		2	FALSE	FALSE
RIGL	Glu	0	RIR	8	chemical	TRUE	FALSE	FALSE	FALSE	FALSE	FALSE	1	FALSE	FALSE	FALSE	+		8	FALSE	FALSE
RIGL	Glu	0	RMEL	2	electrical	TRUE	FALSE	FALSE	FALSE	FALSE	FALSE	1	FALSE	FALSE	FALSE	electrical		electrical	2	FALSE
RIGL	Glu	0	RMFL	1	electrical	TRUE	FALSE	FALSE	FALSE	FALSE	FALSE	1	FALSE	FALSE	FALSE	electrical		electrical	1	FALSE
RIGL	Glu	0	RMGL	6	chemical	TRUE	TRUE	FALSE	FALSE	FALSE	FALSE	2	FALSE	FALSE	TRUE	complex		complex	-6	FALSE
RIGL	Glu	0	RMHR	23	chemical	TRUE	FALSE	FALSE	FALSE	FALSE	FALSE	1	FALSE	FALSE	FALSE	+		23	FALSE	FALSE
RIGL	Glu	0	URXL	6	chemical	FALSE	FALSE	FALSE	FALSE	FALSE	FALSE	0	FALSE	FALSE	FALSE	no pred		0	FALSE	6
RIGL	Glu	0	URYDL	4	electrical	TRUE	FALSE	FALSE	FALSE	FALSE	FALSE	1	FALSE	FALSE	FALSE	electrical		electrical	4	FALSE
RIGL	Glu	0	URYVL	3	electrical	TRUE	FALSE	FALSE	FALSE	FALSE	FALSE	1	FALSE	FALSE	FALSE	electrical		electrical	3	FALSE
RIGL	Glu	0	VD01	3	electrical	FALSE	FALSE	FALSE	FALSE	FALSE	FALSE	0	FALSE	FALSE	FALSE	electrical		electrical	3	FALSE
RIGR	Glu	0	ADEL	1	electrical	FALSE	FALSE	FALSE	FALSE	FALSE	FALSE	0	FALSE	FALSE	FALSE	electrical		electrical	1	FALSE
RIGR	Glu	0	AFDR	1	chemical	FALSE	FALSE	FALSE	FALSE	FALSE	FALSE	0	FALSE	FALSE	FALSE	no pred		0	FALSE	1
RIGR	Glu	0	AIBL	2	chemical	TRUE	FALSE	FALSE	FALSE	FALSE	FALSE	1	FALSE	FALSE	FALSE	+		2	FALSE	FALSE
RIGR	Glu	0	AIBL	3	electrical	TRUE	FALSE	FALSE	FALSE	FALSE	FALSE	1	FALSE	FALSE	FALSE	electrical		electrical	3	FALSE
RIGR	Glu	0	AIZR	5	chemical	FALSE	FALSE	FALSE	FALSE	FALSE	FALSE	0	FALSE	FALSE	FALSE	no pred		0	FALSE	5
RIGR	Glu	0	ALNR	3	chemical	FALSE	FALSE	FALSE	FALSE	FALSE	FALSE	0	FALSE	FALSE	FALSE	no pred		0	FALSE	3
RIGR	Glu	0	AQR	3	electrical	FALSE	FALSE	FALSE	FALSE	FALSE	FALSE	0	FALSE	FALSE	FALSE	electrical		electrical	3	FALSE
RIGR	Glu	0	AVDL	1	chemical	TRUE	FALSE	FALSE	FALSE	FALSE	FALSE	1	FALSE	FALSE	FALSE	+		1	FALSE	FALSE
RIGR	Glu	0	AVER	4	chemical	TRUE	FALSE	FALSE	FALSE	FALSE	FALSE	1	FALSE	FALSE	FALSE	+		4	FALSE	FALSE
RIGR	Glu	0	AVKL	21	chemical	TRUE	FALSE	FALSE	FALSE	FALSE	FALSE	1	FALSE	FALSE	FALSE	+		21	FALSE	FALSE
RIGR	Glu	0	AVKL	1	electrical	TRUE	FALSE	FALSE	FALSE	FALSE	FALSE	1	FALSE	FALSE	FALSE	electrical		electrical	1	FALSE
RIGR	Glu	0	AVKR	5	chemical	TRUE	FALSE	FALSE	FALSE	FALSE	FALSE	1	FALSE	FALSE	FALSE	+		5	FALSE	FALSE
RIGR	Glu	0	AVKR	2	electrical	TRUE	FALSE	FALSE	FALSE	FALSE	FALSE	1	FALSE	FALSE	FALSE	electrical		electrical	2	FALSE
RIGR	Glu	0	BAGL	2	chemical	FALSE	FALSE	FALSE	FALSE	FALSE	FALSE	0	FALSE	FALSE	FALSE	no pred		0	FALSE	2
RIGR	Glu	0	BAGL	2	electrical	FALSE	FALSE	FALSE	FALSE	FALSE	FALSE	0	FALSE	FALSE	FALSE	electrical		electrical	2	FALSE
RIGR	Glu	0	DVA	4	chemical	TRUE	FALSE	FALSE	FALSE	FALSE	FALSE	1	FALSE	FALSE	FALSE	+		4	FALSE	FALSE
RIGR	Glu	0	DVC	2	chemical	TRUE	FALSE	FALSE	FALSE	FALSE	FALSE	1	FALSE	FALSE	FALSE	+		2	FALSE	FALSE
RIGR	Glu	0	OLLR	5	electrical	FALSE	FALSE	FALSE	FALSE	FALSE	FALSE	0	FALSE	FALSE	FALSE	electrical		electrical	5	FALSE
RIGR	Glu	0	OLQDR	4	electrical	FALSE	FALSE	FALSE	FALSE	FALSE	FALSE	0	FALSE	FALSE	FALSE	electrical		electrical	4	FALSE
RIGR	Glu	0	OLQVR	2	chemical	FALSE	FALSE	FALSE	FALSE	FALSE	FALSE	0	FALSE	FALSE	FALSE	no pred		0	FALSE	2
RIGR	Glu	0	OLQVR	6	electrical	FALSE	FALSE	FALSE	FALSE	FALSE	FALSE	0	FALSE	FALSE	FALSE	electrical		electrical	6	FALSE
RIGR	Glu	0	PVT	5	chemical	FALSE	FALSE	FALSE	FALSE	FALSE	FALSE	0	FALSE	FALSE	FALSE	no pred		0	FALSE	5
RIGR	Glu	0	RIAR	3	chemical	TRUE	TRUE	FALSE	FALSE	FALSE	FALSE	2	FALSE	FALSE	TRUE	complex		complex	-3	FALSE
RIGR	Glu	0	RIBR	2	chemical	TRUE	TRUE	FALSE	FALSE	FALSE	FALSE	2	FALSE	FALSE	TRUE	complex		complex	-2	FALSE
RIGR	Glu	0	RIBR	2	electrical	TRUE	TRUE	FALSE	FALSE	FALSE	FALSE	2	FALSE	FALSE	TRUE	electrical		electrical	2	FALSE
RIGR	Glu	0	RIGL	81	electrical	TRUE	FALSE	FALSE	FALSE	FALSE	FALSE	1	FALSE	FALSE	FALSE	electrical		electrical	81	FALSE
RIGR	Glu	0	RIR	5	chemical	TRUE	FALSE	FALSE	FALSE	FALSE	FALSE	1	FALSE	FALSE	FALSE	+		5	FALSE	FALSE
RIGR	Glu	0	RMFL	1	electrical	TRUE	FALSE	FALSE	FALSE	FALSE	FALSE	1	FALSE	FALSE	FALSE	electrical		electrical	1	FALSE
RIGR	Glu	0	RMHL	17	chemical	TRUE	FALSE	FALSE	FALSE	FALSE	FALSE	1	FALSE	FALSE	FALSE	+		17	FALSE	FALSE
RIGR	Glu	0	URXR	3	chemical	FALSE	FALSE	FALSE	FALSE	FALSE	FALSE	0	FALSE	FALSE	FALSE	no pred		0	FALSE	3
RIGR	Glu	0	URYDR	3	electrical	TRUE	FALSE	FALSE	FALSE	FALSE	FALSE	1	FALSE	FALSE	FALSE	electrical		electrical	3	FALSE
RIGR	Glu	0	URYVR	2	chemical	TRUE	FALSE	FALSE	FALSE	FALSE	FALSE	1	FALSE	FALSE	FALSE	+		2	FALSE	FALSE
RIGR	Glu	0	VD01	2	electrical	FALSE	FALSE	FALSE	FALSE	FALSE	FALSE	0	FALSE	FALSE	FALSE	electrical		electrical	2	FALSE
RIH	ACh	0	ADFR	3	chemical	FALSE	FALSE	FALSE	FALSE	FALSE	FALSE	0	FALSE	FALSE	FALSE	no pred		0	FALSE	3
RIH	ACh	0	ADFR	1	electrical	FALSE	FALSE	FALSE	FALSE	FALSE	FALSE	0	FALSE	FALSE	FALSE	electrical		electrical	1	FALSE
RIH	ACh	0	AIYL	3	chemical	FALSE	FALSE	TRUE	TRUE	FALSE	FALSE	2	FALSE	FALSE	TRUE	complex		complex	-3	FALSE
RIH	ACh	0	AIYR	4	chemical	FALSE	FALSE	TRUE	TRUE	FALSE	FALSE	2	FALSE	FALSE	TRUE	complex		complex	-4	FALSE
RIH	ACh	0	AIZL	12	chemical	FALSE	FALSE	FALSE	TRUE	FALSE	FALSE	1	FALSE	FALSE	FALSE	-		-12	FALSE	FALSE
RIH	ACh	0	AIZL	1	electrical	FALSE	FALSE	FALSE	TRUE	FALSE	FALSE	1	FALSE	FALSE	FALSE	electrical		electrical	1	FALSE
RIH	ACh	0	AIZR	19	chemical	FALSE	FALSE	FALSE	TRUE	FALSE	FALSE	1	FALSE	FALSE	FALSE	-		-19	FALSE	FALSE
RIH	ACh	0	AUAR	2	chemical	FALSE	FALSE	FALSE	FALSE	FALSE	FALSE	0	FALSE	FALSE	FALSE	no pred		0	FALSE	2
RIH	ACh	0	BAGL	2	chemical	FALSE	FALSE	FALSE	FALSE	FALSE	FALSE	0	FALSE	FALSE	FALSE	no pred		0	FALSE	2
RIH	ACh	0	BAGR	5	chemical	FALSE	FALSE	FALSE	FALSE	FALSE	FALSE	0	FALSE	FALSE	FALSE	no pred		0	FALSE	5
RIH	ACh	0	CEPDL	6	chemical	FALSE	FALSE	FALSE	FALSE	FALSE	FALSE	0	FALSE	FALSE	FALSE	no pred		0	FALSE	6
RIH	ACh	0	CEPVL	3	chemical	FALSE	FALSE	FALSE	FALSE	FALSE	FALSE	0	FALSE	FALSE	FALSE	no pred		0	FALSE	3
RIH	ACh	0	CEPVL	1	electrical	FALSE	FALSE	FALSE	FALSE	FALSE	FALSE	0	FALSE	FALSE	FALSE	electrical		electrical	1	FALSE
RIH	ACh	0	CEPVR	6	chemical	FALSE	FALSE	FALSE	FALSE	FALSE	FALSE	0	FALSE	FALSE	FALSE	no pred		0	FALSE	6
RIH	ACh	0	FLPL	1	electrical	FALSE	FALSE	TRUE	FALSE	FALSE	FALSE	1	FALSE	FALSE	FALSE	electrical		electrical	1	FALSE
RIH	ACh	0	IL2L	2	chemical	FALSE	FALSE	FALSE	FALSE	FALSE	FALSE	0	FALSE	FALSE	FALSE	no pred		0	FALSE	2
RIH	ACh	0	IL2R	3	chemical	FALSE	FALSE	FALSE	FALSE	FALSE	FALSE	0	FALSE	FALSE	FALSE	no pred		0	FALSE	3
RIH	ACh	0	IL2VL	4	chemical	FALSE	FALSE	FALSE	FALSE	FALSE	FALSE	0	FALSE	FALSE	FALSE	no pred		0	FALSE	4
RIH	ACh	0	IL2VR	5	chemical	FALSE	FALSE	FALSE	FALSE	FALSE	FALSE	0	FALSE	FALSE	FALSE	no pred		0	FALSE	5
RIH	ACh	0	OLQDL	11	chemical	FALSE	FALSE	FALSE	FALSE	FALSE	FALSE	0	FALSE	FALSE	FALSE	no pred		0	FALSE	11
RIH	ACh	0	OLQDR	7	chemical	FALSE	FALSE	FALSE	FALSE	FALSE	FALSE	0	FALSE	FALSE	FALSE	no pred		0	FALSE	7
RIH	ACh	0	OLQDR	2	electrical	FALSE	FALSE	FALSE	FALSE	FALSE	FALSE	0	FALSE	FALSE	FALSE	electrical		electrical	2	FALSE
RIH	ACh	0	OLQVL	13	chemical	FALSE	FALSE	FALSE	FALSE	FALSE	FALSE	0	FALSE	FALSE	FALSE	no pred		0	FALSE	13
RIH	ACh	0	OLQVR	7	chemical	FALSE	FALSE	FALSE	FALSE	FALSE	FALSE	0	FALSE	FALSE	FALSE	no pred		0	FALSE	7
RIH	ACh	0	RIAL	34	chemical	FALSE	FALSE	FALSE	TRUE	FALSE	FALSE	1	FALSE	FALSE	FALSE	-		-34	FALSE	FALSE
RIH	ACh	0	RIAR	36	chemical	FALSE	FALSE	FALSE	TRUE	FALSE	FALSE	1	FALSE	FALSE	FALSE	-		-36	FALSE	FALSE
RIH	ACh	0	RIBL	18	chemical	FALSE	FALSE	TRUE	FALSE	FALSE	FALSE	1	FALSE	FALSE	FALSE	+		18	FALSE	FALSE
RIH	ACh	0	RIBR	15	chemical	FALSE	FALSE	TRUE	FALSE	FALSE	FALSE	1	FALSE	FALSE	FALSE	+		15	FALSE	FALSE
RIH	ACh	0	RIPL	18	chemical	FALSE	FALSE	FALSE	FALSE	FALSE	FALSE	0	FALSE	FALSE	FALSE	no pred		0	FALSE	18
RIH	ACh	0	RIPR	7	chemical	FALSE	FALSE	FALSE	FALSE	FALSE	FALSE	0	FALSE	FALSE	FALSE	no pred		0	FALSE	7
RIH	ACh	0	RMER	6	chemical	FALSE	FALSE	TRUE	FALSE	FALSE	FALSE	1	FALSE	FALSE	FALSE	+		6	FALSE	FALSE
RIH	ACh	0	RMEV	10	chemical	FALSE	FALSE	TRUE	FALSE	FALSE	FALSE	1	FALSE	FALSE	FALSE	+		10	FALSE	FALSE
RIH	ACh	0	URAVR	1	chemical	FALSE	FALSE	FALSE	FALSE	FALSE	FALSE	0	FALSE	FALSE	FALSE	no pred		0	FALSE	1
RIH	ACh	0	URYVR	4	chemical	FALSE	FALSE	FALSE	FALSE	FALSE	FALSE	0	FALSE	FALSE	FALSE	no pred		0	FALSE	4
RIML	Glu	0	AIBL	1	chemical	TRUE	FALSE	FALSE	FALSE	FALSE	FALSE	1	FALSE	FALSE	FALSE	+		1	FALSE	FALSE
RIML	Glu	0	AIBR	22	chemical	TRUE	FALSE	FALSE	FALSE	FALSE	FALSE	1	FALSE	FALSE	FALSE	+		22	FALSE	FALSE
RIML	Glu	0	AIBR	2	electrical	TRUE	FALSE	FALSE	FALSE	FALSE	FALSE	1	FALSE	FALSE	FALSE	electrical		electrical	2	FALSE
RIML	Glu	0	AIYL	5	electrical	FALSE	TRUE	FALSE	FALSE	FALSE	FALSE	1	FALSE	FALSE	FALSE	electrical		electrical	5	FALSE
RIML	Glu	0	AVAL	5	chemical	TRUE	FALSE	FALSE	FALSE	FALSE	FALSE	1	FALSE	FALSE	FALSE	+		5	FALSE	FALSE
RIML	Glu	0	AVAR	2	chemical	TRUE	FALSE	FALSE	FALSE	FALSE	FALSE	1	FALSE	FALSE	FALSE	+		2	FALSE	FALSE
RIML	Glu	0	AVAR	8	electrical	TRUE	FALSE	FALSE	FALSE	FALSE	FALSE	1	FALSE	FALSE	FALSE	electrical		electrical	8	FALSE
RIML	Glu	0	AVBL	9	chemical	TRUE	FALSE	FALSE	FALSE	FALSE	FALSE	1	FALSE	FALSE	FALSE	+		9	FALSE	FALSE
RIML	Glu	0	AVBR	11	chemical	TRUE	FALSE	FALSE	FALSE	FALSE	FALSE	1	FALSE	FALSE	FALSE	+		11	FALSE	FALSE
RIML	Glu	0	AVEL	10	electrical	TRUE	FALSE	FALSE	FALSE	FALSE	FALSE	1	FALSE	FALSE	FALSE	electrical		electrical	10	FALSE
RIML	Glu	0	AVER	5	chemical	TRUE	FALSE	FALSE	FALSE	FALSE	FALSE	1	FALSE	FALSE	FALSE	+		5	FALSE	FALSE
RIML	Glu	0	AVER	9	electrical	TRUE	FALSE	FALSE	FALSE	FALSE	FALSE	1	FALSE	FALSE	FALSE	electrical		electrical	9	FALSE
RIML	Glu	0	AVKR	1	chemical	TRUE	FALSE	FALSE	FALSE	FALSE	FALSE	1	FALSE	FALSE	FALSE	+		1	FALSE	FALSE
RIML	Glu	0	RIAL	3	chemical	TRUE	TRUE	FALSE	FALSE	FALSE	FALSE	2	FALSE	FALSE	TRUE	complex		complex	-3	FALSE
RIML	Glu	0	RIBL	9	chemical	TRUE	TRUE	FALSE	FALSE	FALSE	FALSE	2	FALSE	FALSE	TRUE	complex		complex	-9	FALSE
RIML	Glu	0	RICR	1	chemical	TRUE	FALSE	FALSE	FALSE	FALSE	FALSE	1	FALSE	FALSE	FALSE	+		1	FALSE	FALSE
RIML	Glu	0	RIML	11	chemical	TRUE	TRUE	FALSE	FALSE	FALSE	FALSE	2	FALSE	FALSE	TRUE	complex		complex	-11	FALSE
RIML	Glu	0	RIMR	2	chemical	TRUE	TRUE	FALSE	FALSE	FALSE	FALSE	2	FALSE	FALSE	TRUE	complex		complex	-2	FALSE
RIML	Glu	0	RIS	2	electrical	TRUE	TRUE	FALSE	FALSE	FALSE	FALSE	2	FALSE	FALSE	TRUE	electrical		electrical	2	FALSE
RIML	Glu	0	RMDL	9	chemical	TRUE	FALSE	FALSE	FALSE	FALSE	FALSE	1	FALSE	FALSE	FALSE	+		9	FALSE	FALSE
RIML	Glu	0	RMDL	1	electrical	TRUE	FALSE	FALSE	FALSE	FALSE	FALSE	1	FALSE	FALSE	FALSE	electrical		electrical	1	FALSE
RIML	Glu	0	RMDR	21	chemical	TRUE	FALSE	FALSE	FALSE	FALSE	FALSE	1	FALSE	FALSE	FALSE	+		21	FALSE	FALSE
RIML	Glu	0	RMFL	2	chemical	TRUE	FALSE	FALSE	FALSE	FALSE	FALSE	1	FALSE	FALSE	FALSE	+		2	FALSE	FALSE
RIML	Glu	0	RMFL	3	electrical	TRUE	FALSE	FALSE	FALSE	FALSE	FALSE	1	FALSE	FALSE	FALSE	electrical		electrical	3	FALSE
RIML	Glu	0	RMFR	2	chemical	TRUE	FALSE	FALSE	FALSE	FALSE	FALSE	1	FALSE	FALSE	FALSE	+		2	FALSE	FALSE
RIML	Glu	0	SAADL	1	chemical	TRUE	FALSE	FALSE	FALSE	FALSE	FALSE	1	FALSE	FALSE	FALSE	+		1	FALSE	FALSE
RIML	Glu	0	SAADR	4	chemical	TRUE	FALSE	FALSE	FALSE	FALSE	FALSE	1	FALSE	FALSE	FALSE	+		4	FALSE	FALSE
RIML	Glu	0	SAAVL	10	chemical	TRUE	FALSE	FALSE	FALSE	FALSE	FALSE	1	FALSE	FALSE	FALSE	+		10	FALSE	FALSE
RIML	Glu	0	SAAVR	10	chemical	TRUE	FALSE	FALSE	FALSE	FALSE	FALSE	1	FALSE	FALSE	FALSE	+		10	FALSE	FALSE
RIML	Glu	0	SIADL	1	electrical	FALSE	FALSE	FALSE	FALSE	FALSE	FALSE	0	FALSE	FALSE	FALSE	electrical		electrical	1	FALSE
RIML	Glu	0	SMDDL	11	chemical	TRUE	FALSE	FALSE	FALSE	FALSE	FALSE	1	FALSE	FALSE	FALSE	+		11	FALSE	FALSE
RIML	Glu	0	SMDDR	14	chemical	TRUE	FALSE	FALSE	FALSE	FALSE	FALSE	1	FALSE	FALSE	FALSE	+		14	FALSE	FALSE
RIML	Glu	0	SMDVL	11	chemical	TRUE	FALSE	FALSE	FALSE	FALSE	FALSE	1	FALSE	FALSE	FALSE	+		11	FALSE	FALSE
RIML	Glu	0	VB01	8	chemical	TRUE	FALSE	FALSE	FALSE	FALSE	FALSE	1	FALSE	FALSE	FALSE	+		8	FALSE	FALSE
RIMR	Glu	0	ADAR	9	chemical	FALSE	FALSE	FALSE	FALSE	FALSE	FALSE	0	FALSE	FALSE	FALSE	no pred		0	FALSE	9
RIMR	Glu	0	AIBL	15	chemical	TRUE	FALSE	FALSE	FALSE	FALSE	FALSE	1	FALSE	FALSE	FALSE	+		15	FALSE	FALSE
RIMR	Glu	0	AIBL	1	electrical	TRUE	FALSE	FALSE	FALSE	FALSE	FALSE	1	FALSE	FALSE	FALSE	electrical		electrical	1	FALSE
RIMR	Glu	0	AIYR	3	electrical	FALSE	TRUE	FALSE	FALSE	FALSE	FALSE	1	FALSE	FALSE	FALSE	electrical		electrical	3	FALSE
RIMR	Glu	0	AVAL	9	chemical	TRUE	FALSE	FALSE	FALSE	FALSE	FALSE	1	FALSE	FALSE	FALSE	+		9	FALSE	FALSE
RIMR	Glu	0	AVAL	11	electrical	TRUE	FALSE	FALSE	FALSE	FALSE	FALSE	1	FALSE	FALSE	FALSE	electrical		electrical	11	FALSE
RIMR	Glu	0	AVAR	2	electrical	TRUE	FALSE	FALSE	FALSE	FALSE	FALSE	1	FALSE	FALSE	FALSE	electrical		electrical	2	FALSE
RIMR	Glu	0	AVBL	9	chemical	TRUE	FALSE	FALSE	FALSE	FALSE	FALSE	1	FALSE	FALSE	FALSE	+		9	FALSE	FALSE
RIMR	Glu	0	AVBR	12	chemical	TRUE	FALSE	FALSE	FALSE	FALSE	FALSE	1	FALSE	FALSE	FALSE	+		12	FALSE	FALSE
RIMR	Glu	0	AVEL	7	electrical	TRUE	FALSE	FALSE	FALSE	FALSE	FALSE	1	FALSE	FALSE	FALSE	electrical		electrical	7	FALSE
RIMR	Glu	0	AVER	11	electrical	TRUE	FALSE	FALSE	FALSE	FALSE	FALSE	1	FALSE	FALSE	FALSE	electrical		electrical	11	FALSE
RIMR	Glu	0	AVJL	4	chemical	TRUE	FALSE	FALSE	FALSE	FALSE	FALSE	1	FALSE	FALSE	FALSE	+		4	FALSE	FALSE
RIMR	Glu	0	AVKL	1	chemical	TRUE	FALSE	FALSE	FALSE	FALSE	FALSE	1	FALSE	FALSE	FALSE	+		1	FALSE	FALSE
RIMR	Glu	0	AVKR	1	electrical	TRUE	FALSE	FALSE	FALSE	FALSE	FALSE	1	FALSE	FALSE	FALSE	electrical		electrical	1	FALSE
RIMR	Glu	0	RIBR	4	chemical	TRUE	TRUE	FALSE	FALSE	FALSE	FALSE	2	FALSE	FALSE	TRUE	complex		complex	-4	FALSE
RIMR	Glu	0	RIML	4	chemical	TRUE	TRUE	FALSE	FALSE	FALSE	FALSE	2	FALSE	FALSE	TRUE	complex		complex	-4	FALSE
RIMR	Glu	0	RIS	2	chemical	TRUE	TRUE	FALSE	FALSE	FALSE	FALSE	2	FALSE	FALSE	TRUE	complex		complex	-2	FALSE
RIMR	Glu	0	RIS	2	electrical	TRUE	TRUE	FALSE	FALSE	FALSE	FALSE	2	FALSE	FALSE	TRUE	electrical		electrical	2	FALSE
RIMR	Glu	0	RMDL	15	chemical	TRUE	FALSE	FALSE	FALSE	FALSE	FALSE	1	FALSE	FALSE	FALSE	+		15	FALSE	FALSE
RIMR	Glu	0	RMDR	12	chemical	TRUE	FALSE	FALSE	FALSE	FALSE	FALSE	1	FALSE	FALSE	FALSE	+		12	FALSE	FALSE
RIMR	Glu	0	RMFL	1	chemical	TRUE	FALSE	FALSE	FALSE	FALSE	FALSE	1	FALSE	FALSE	FALSE	+		1	FALSE	FALSE
RIMR	Glu	0	RMFR	7	chemical	TRUE	FALSE	FALSE	FALSE	FALSE	FALSE	1	FALSE	FALSE	FALSE	+		7	FALSE	FALSE
RIMR	Glu	0	SAAVL	11	chemical	TRUE	FALSE	FALSE	FALSE	FALSE	FALSE	1	FALSE	FALSE	FALSE	+		11	FALSE	FALSE
RIMR	Glu	0	SAAVR	8	chemical	TRUE	FALSE	FALSE	FALSE	FALSE	FALSE	1	FALSE	FALSE	FALSE	+		8	FALSE	FALSE
RIMR	Glu	0	SIADR	1	electrical	FALSE	FALSE	FALSE	FALSE	FALSE	FALSE	0	FALSE	FALSE	FALSE	electrical		electrical	1	FALSE
RIMR	Glu	0	SMDDL	9	chemical	TRUE	FALSE	FALSE	FALSE	FALSE	FALSE	1	FALSE	FALSE	FALSE	+		9	FALSE	FALSE
RIMR	Glu	0	SMDDR	14	chemical	TRUE	FALSE	FALSE	FALSE	FALSE	FALSE	1	FALSE	FALSE	FALSE	+		14	FALSE	FALSE
RIMR	Glu	0	SMDVL	2	chemical	TRUE	FALSE	FALSE	FALSE	FALSE	FALSE	1	FALSE	FALSE	FALSE	+		2	FALSE	FALSE
RIMR	Glu	0	SMDVR	3	chemical	TRUE	FALSE	FALSE	FALSE	FALSE	FALSE	1	FALSE	FALSE	FALSE	+		3	FALSE	FALSE
RIMR	Glu	0	VB01	2	chemical	TRUE	FALSE	FALSE	FALSE	FALSE	FALSE	1	FALSE	FALSE	FALSE	+		2	FALSE	FALSE
RIPL	0	0	ADFL	2	electrical	FALSE	FALSE	FALSE	FALSE	FALSE	FALSE	0	FALSE	FALSE	FALSE	electrical		electrical	2	FALSE
RIPL	0	0	I1L	2	electrical	FALSE	FALSE	FALSE	FALSE	FALSE	FALSE	0	FALSE	FALSE	FALSE	electrical		electrical	2	FALSE
RIPL	0	0	IL1L	1	electrical	FALSE	FALSE	FALSE	FALSE	FALSE	FALSE	0	FALSE	FALSE	FALSE	electrical		electrical	1	FALSE
RIPL	0	0	OLQDR	2	chemical	FALSE	FALSE	FALSE	FALSE	FALSE	FALSE	0	FALSE	FALSE	FALSE	no pred		0	FALSE	2
RIPL	0	0	OLQVL	1	chemical	FALSE	FALSE	FALSE	FALSE	FALSE	FALSE	0	FALSE	FALSE	FALSE	no pred		0	FALSE	1
RIPL	0	0	RIH	2	chemical	FALSE	FALSE	FALSE	FALSE	FALSE	FALSE	0	FALSE	FALSE	FALSE	no pred		0	FALSE	2
RIPL	0	0	RIPL	2	chemical	FALSE	FALSE	FALSE	FALSE	FALSE	FALSE	0	FALSE	FALSE	FALSE	no pred		0	FALSE	2
RIPL	0	0	RIPL	4	electrical	FALSE	FALSE	FALSE	FALSE	FALSE	FALSE	0	FALSE	FALSE	FALSE	electrical		electrical	4	FALSE
RIPL	0	0	RIPR	2	electrical	FALSE	FALSE	FALSE	FALSE	FALSE	FALSE	0	FALSE	FALSE	FALSE	electrical		electrical	2	FALSE
RIPL	0	0	RMED	2	electrical	FALSE	FALSE	FALSE	FALSE	FALSE	FALSE	0	FALSE	FALSE	FALSE	electrical		electrical	2	FALSE
RIPL	0	0	URAVL	1	electrical	FALSE	FALSE	FALSE	FALSE	FALSE	FALSE	0	FALSE	FALSE	FALSE	electrical		electrical	1	FALSE
RIPR	0	0	AVBR	2	chemical	FALSE	FALSE	FALSE	FALSE	FALSE	FALSE	0	FALSE	FALSE	FALSE	no pred		0	FALSE	2
RIPR	0	0	I1R	2	electrical	FALSE	FALSE	FALSE	FALSE	FALSE	FALSE	0	FALSE	FALSE	FALSE	electrical		electrical	2	FALSE
RIPR	0	0	OLQDR	3	chemical	FALSE	FALSE	FALSE	FALSE	FALSE	FALSE	0	FALSE	FALSE	FALSE	no pred		0	FALSE	3
RIPR	0	0	OLQVR	2	chemical	FALSE	FALSE	FALSE	FALSE	FALSE	FALSE	0	FALSE	FALSE	FALSE	no pred		0	FALSE	2
RIPR	0	0	RIH	1	chemical	FALSE	FALSE	FALSE	FALSE	FALSE	FALSE	0	FALSE	FALSE	FALSE	no pred		0	FALSE	1
RIPR	0	0	RIPL	2	electrical	FALSE	FALSE	FALSE	FALSE	FALSE	FALSE	0	FALSE	FALSE	FALSE	electrical		electrical	2	FALSE
RIPR	0	0	RMED	4	electrical	FALSE	FALSE	FALSE	FALSE	FALSE	FALSE	0	FALSE	FALSE	FALSE	electrical		electrical	4	FALSE
RIPR	0	0	URAVR	1	chemical	FALSE	FALSE	FALSE	FALSE	FALSE	FALSE	0	FALSE	FALSE	FALSE	no pred		0	FALSE	1
RIR	ACh	0	ADAR	1	chemical	FALSE	FALSE	FALSE	FALSE	FALSE	FALSE	0	FALSE	FALSE	FALSE	no pred		0	FALSE	1
RIR	ACh	0	ADFL	1	chemical	FALSE	FALSE	FALSE	FALSE	FALSE	FALSE	0	FALSE	FALSE	FALSE	no pred		0	FALSE	1
RIR	ACh	0	ADFR	4	chemical	FALSE	FALSE	FALSE	FALSE	FALSE	FALSE	0	FALSE	FALSE	FALSE	no pred		0	FALSE	4
RIR	ACh	0	AFDR	1	chemical	FALSE	FALSE	FALSE	FALSE	FALSE	FALSE	0	FALSE	FALSE	FALSE	no pred		0	FALSE	1
RIR	ACh	0	AIMR	1	chemical	FALSE	FALSE	FALSE	FALSE	FALSE	FALSE	0	FALSE	FALSE	FALSE	no pred		0	FALSE	1
RIR	ACh	0	AIZL	12	chemical	FALSE	FALSE	FALSE	TRUE	FALSE	FALSE	1	FALSE	FALSE	FALSE	-		-12	FALSE	FALSE
RIR	ACh	0	AIZR	15	chemical	FALSE	FALSE	FALSE	TRUE	FALSE	FALSE	1	FALSE	FALSE	FALSE	-		-15	FALSE	FALSE
RIR	ACh	0	AQR	2	chemical	FALSE	FALSE	FALSE	FALSE	FALSE	FALSE	0	FALSE	FALSE	FALSE	no pred		0	FALSE	2
RIR	ACh	0	ASHL	1	chemical	FALSE	FALSE	FALSE	FALSE	FALSE	FALSE	0	FALSE	FALSE	FALSE	no pred		0	FALSE	1
RIR	ACh	0	ASHR	1	chemical	FALSE	FALSE	FALSE	FALSE	FALSE	FALSE	0	FALSE	FALSE	FALSE	no pred		0	FALSE	1
RIR	ACh	0	AUAL	7	chemical	FALSE	FALSE	FALSE	FALSE	FALSE	FALSE	0	FALSE	FALSE	FALSE	no pred		0	FALSE	7
RIR	ACh	0	AVEL	4	chemical	FALSE	FALSE	FALSE	TRUE	FALSE	FALSE	1	FALSE	FALSE	FALSE	-		-4	FALSE	FALSE
RIR	ACh	0	AWBR	1	chemical	FALSE	FALSE	FALSE	FALSE	FALSE	FALSE	0	FALSE	FALSE	FALSE	no pred		0	FALSE	1
RIR	ACh	0	BAGL	4	electrical	FALSE	FALSE	FALSE	FALSE	FALSE	FALSE	0	FALSE	FALSE	FALSE	electrical		electrical	4	FALSE
RIR	ACh	0	BAGR	1	chemical	FALSE	FALSE	FALSE	FALSE	FALSE	FALSE	0	FALSE	FALSE	FALSE	no pred		0	FALSE	1
RIR	ACh	0	BAGR	5	electrical	FALSE	FALSE	FALSE	FALSE	FALSE	FALSE	0	FALSE	FALSE	FALSE	electrical		electrical	5	FALSE
RIR	ACh	0	DVA	9	chemical	FALSE	FALSE	TRUE	FALSE	FALSE	FALSE	1	FALSE	FALSE	FALSE	+		9	FALSE	FALSE
RIR	ACh	0	HSNL	1	chemical	FALSE	FALSE	TRUE	FALSE	FALSE	FALSE	1	FALSE	FALSE	FALSE	+		1	FALSE	FALSE
RIR	ACh	0	PVPL	2	chemical	FALSE	FALSE	FALSE	FALSE	FALSE	FALSE	0	FALSE	FALSE	FALSE	no pred		0	FALSE	2
RIR	ACh	0	PVPR	1	chemical	FALSE	FALSE	FALSE	FALSE	FALSE	FALSE	0	FALSE	FALSE	FALSE	no pred		0	FALSE	1
RIR	ACh	0	RIAL	11	chemical	FALSE	FALSE	FALSE	TRUE	FALSE	FALSE	1	FALSE	FALSE	FALSE	-		-11	FALSE	FALSE
RIR	ACh	0	RIAR	4	chemical	FALSE	FALSE	FALSE	TRUE	FALSE	FALSE	1	FALSE	FALSE	FALSE	-		-4	FALSE	FALSE
RIR	ACh	0	RIGL	2	chemical	FALSE	FALSE	TRUE	TRUE	FALSE	FALSE	2	FALSE	FALSE	TRUE	complex		complex	-2	FALSE
RIR	ACh	0	RIGR	4	chemical	FALSE	FALSE	TRUE	TRUE	FALSE	FALSE	2	FALSE	FALSE	TRUE	complex		complex	-4	FALSE
RIR	ACh	0	RMGL	1	chemical	FALSE	FALSE	FALSE	FALSE	FALSE	FALSE	0	FALSE	FALSE	FALSE	no pred		0	FALSE	1
RIR	ACh	0	RMGR	1	chemical	FALSE	FALSE	FALSE	FALSE	FALSE	FALSE	0	FALSE	FALSE	FALSE	no pred		0	FALSE	1
RIR	ACh	0	URXL	9	chemical	FALSE	FALSE	FALSE	TRUE	FALSE	FALSE	1	FALSE	FALSE	FALSE	-		-9	FALSE	FALSE
RIR	ACh	0	URXR	6	chemical	FALSE	FALSE	FALSE	TRUE	FALSE	FALSE	1	FALSE	FALSE	FALSE	-		-6	FALSE	FALSE
RIS	GABA	0	AIBL	1	electrical	FALSE	FALSE	FALSE	FALSE	FALSE	TRUE	1	FALSE	FALSE	FALSE	electrical		electrical	1	FALSE
RIS	GABA	0	AIBR	3	electrical	FALSE	FALSE	FALSE	FALSE	FALSE	TRUE	1	FALSE	FALSE	FALSE	electrical		electrical	3	FALSE
RIS	GABA	0	AVEL	17	chemical	FALSE	FALSE	FALSE	FALSE	FALSE	TRUE	1	FALSE	FALSE	FALSE	-		-17	FALSE	FALSE
RIS	GABA	0	AVEL	3	electrical	FALSE	FALSE	FALSE	FALSE	FALSE	TRUE	1	FALSE	FALSE	FALSE	electrical		electrical	3	FALSE
RIS	GABA	0	AVER	18	chemical	FALSE	FALSE	FALSE	FALSE	FALSE	TRUE	1	FALSE	FALSE	FALSE	-		-18	FALSE	FALSE
RIS	GABA	0	AVJL	15	electrical	FALSE	FALSE	FALSE	FALSE	FALSE	FALSE	0	FALSE	FALSE	FALSE	electrical		electrical	15	FALSE
RIS	GABA	0	AVKL	6	chemical	FALSE	FALSE	FALSE	FALSE	FALSE	FALSE	0	FALSE	FALSE	FALSE	no pred		0	FALSE	6
RIS	GABA	0	AVKR	13	chemical	FALSE	FALSE	FALSE	FALSE	FALSE	FALSE	0	FALSE	FALSE	FALSE	no pred		0	FALSE	13
RIS	GABA	0	AVL	9	chemical	FALSE	FALSE	FALSE	FALSE	FALSE	FALSE	0	FALSE	FALSE	FALSE	no pred		0	FALSE	9
RIS	GABA	0	CEPDL	4	chemical	FALSE	FALSE	FALSE	FALSE	FALSE	TRUE	1	FALSE	FALSE	FALSE	-		-4	FALSE	FALSE
RIS	GABA	0	CEPVL	7	chemical	FALSE	FALSE	FALSE	FALSE	FALSE	TRUE	1	FALSE	FALSE	FALSE	-		-7	FALSE	FALSE
RIS	GABA	0	CEPVR	4	chemical	FALSE	FALSE	FALSE	FALSE	FALSE	TRUE	1	FALSE	FALSE	FALSE	-		-4	FALSE	FALSE
RIS	GABA	0	OLLR	5	chemical	FALSE	FALSE	FALSE	FALSE	FALSE	TRUE	1	FALSE	FALSE	FALSE	-		-5	FALSE	FALSE
RIS	GABA	0	RIBL	8	chemical	FALSE	FALSE	FALSE	FALSE	FALSE	FALSE	0	FALSE	FALSE	FALSE	no pred		0	FALSE	8
RIS	GABA	0	RIBR	18	chemical	FALSE	FALSE	FALSE	FALSE	FALSE	FALSE	0	FALSE	FALSE	FALSE	no pred		0	FALSE	18
RIS	GABA	0	RIML	10	chemical	FALSE	FALSE	FALSE	FALSE	FALSE	FALSE	0	FALSE	FALSE	FALSE	no pred		0	FALSE	10
RIS	GABA	0	RIML	2	electrical	FALSE	FALSE	FALSE	FALSE	FALSE	FALSE	0	FALSE	FALSE	FALSE	electrical		electrical	2	FALSE
RIS	GABA	0	RIMR	15	chemical	FALSE	FALSE	FALSE	FALSE	FALSE	FALSE	0	FALSE	FALSE	FALSE	no pred		0	FALSE	15
RIS	GABA	0	RIMR	2	electrical	FALSE	FALSE	FALSE	FALSE	FALSE	FALSE	0	FALSE	FALSE	FALSE	electrical		electrical	2	FALSE
RIS	GABA	0	RIS	3	chemical	FALSE	FALSE	FALSE	FALSE	FALSE	TRUE	1	FALSE	FALSE	FALSE	-		-3	FALSE	FALSE
RIS	GABA	0	RMDDL	1	chemical	FALSE	FALSE	FALSE	FALSE	FALSE	FALSE	0	FALSE	FALSE	FALSE	no pred		0	FALSE	1
RIS	GABA	0	RMDDR	1	chemical	FALSE	FALSE	FALSE	FALSE	FALSE	FALSE	0	FALSE	FALSE	FALSE	no pred		0	FALSE	1
RIS	GABA	0	RMDL	10	chemical	FALSE	FALSE	FALSE	FALSE	FALSE	TRUE	1	FALSE	FALSE	FALSE	-		-10	FALSE	FALSE
RIS	GABA	0	RMDR	16	chemical	FALSE	FALSE	FALSE	FALSE	FALSE	TRUE	1	FALSE	FALSE	FALSE	-		-16	FALSE	FALSE
RIS	GABA	0	RMDR	1	electrical	FALSE	FALSE	FALSE	FALSE	FALSE	TRUE	1	FALSE	FALSE	FALSE	electrical		electrical	1	FALSE
RIS	GABA	0	RMEV	3	chemical	FALSE	FALSE	FALSE	FALSE	FALSE	FALSE	0	FALSE	FALSE	FALSE	no pred		0	FALSE	3
RIS	GABA	0	RMEV	1	electrical	FALSE	FALSE	FALSE	FALSE	FALSE	FALSE	0	FALSE	FALSE	FALSE	electrical		electrical	1	FALSE
RIS	GABA	0	SMDDL	1	chemical	FALSE	FALSE	FALSE	FALSE	FALSE	TRUE	1	FALSE	FALSE	FALSE	-		-1	FALSE	FALSE
RIS	GABA	0	SMDDL	2	electrical	FALSE	FALSE	FALSE	FALSE	FALSE	TRUE	1	FALSE	FALSE	FALSE	electrical		electrical	2	FALSE
RIS	GABA	0	SMDDR	6	chemical	FALSE	FALSE	FALSE	FALSE	FALSE	TRUE	1	FALSE	FALSE	FALSE	-		-6	FALSE	FALSE
RIS	GABA	0	SMDDR	5	electrical	FALSE	FALSE	FALSE	FALSE	FALSE	TRUE	1	FALSE	FALSE	FALSE	electrical		electrical	5	FALSE
RIS	GABA	0	SMDVL	1	chemical	FALSE	FALSE	FALSE	FALSE	FALSE	TRUE	1	FALSE	FALSE	FALSE	-		-1	FALSE	FALSE
RIS	GABA	0	SMDVL	2	electrical	FALSE	FALSE	FALSE	FALSE	FALSE	TRUE	1	FALSE	FALSE	FALSE	electrical		electrical	2	FALSE
RIS	GABA	0	SMDVR	1	chemical	FALSE	FALSE	FALSE	FALSE	FALSE	TRUE	1	FALSE	FALSE	FALSE	-		-1	FALSE	FALSE
RIS	GABA	0	URYDR	1	chemical	FALSE	FALSE	FALSE	FALSE	FALSE	TRUE	1	FALSE	FALSE	FALSE	-		-1	FALSE	FALSE
RIS	GABA	0	URYVL	1	chemical	FALSE	FALSE	FALSE	FALSE	FALSE	TRUE	1	FALSE	FALSE	FALSE	-		-1	FALSE	FALSE
RIS	GABA	0	URYVR	5	chemical	FALSE	FALSE	FALSE	FALSE	FALSE	TRUE	1	FALSE	FALSE	FALSE	-		-5	FALSE	FALSE
RIVL	ACh	0	ASGL	1	chemical	FALSE	FALSE	FALSE	FALSE	FALSE	FALSE	0	FALSE	FALSE	FALSE	no pred		0	FALSE	1
RIVL	ACh	0	ASGL	2	electrical	FALSE	FALSE	FALSE	FALSE	FALSE	FALSE	0	FALSE	FALSE	FALSE	electrical		electrical	2	FALSE
RIVL	ACh	0	ASJL	1	chemical	FALSE	FALSE	FALSE	FALSE	FALSE	FALSE	0	FALSE	FALSE	FALSE	no pred		0	FALSE	1
RIVL	ACh	0	ASJL	1	electrical	FALSE	FALSE	FALSE	FALSE	FALSE	FALSE	0	FALSE	FALSE	FALSE	electrical		electrical	1	FALSE
RIVL	ACh	0	RIAL	5	chemical	FALSE	FALSE	FALSE	TRUE	FALSE	FALSE	1	FALSE	FALSE	FALSE	-		-5	FALSE	FALSE
RIVL	ACh	0	RIAR	2	chemical	FALSE	FALSE	FALSE	TRUE	FALSE	FALSE	1	FALSE	FALSE	FALSE	-		-2	FALSE	FALSE
RIVL	ACh	0	RIVR	28	electrical	FALSE	FALSE	FALSE	TRUE	FALSE	FALSE	1	FALSE	FALSE	FALSE	electrical		electrical	28	FALSE
RIVL	ACh	0	RMDL	4	chemical	FALSE	FALSE	FALSE	TRUE	FALSE	FALSE	1	FALSE	FALSE	FALSE	-		-4	FALSE	FALSE
RIVL	ACh	0	RMDVL	5	chemical	FALSE	FALSE	FALSE	TRUE	FALSE	FALSE	1	FALSE	FALSE	FALSE	-		-5	FALSE	FALSE
RIVL	ACh	0	SAADR	11	chemical	FALSE	FALSE	TRUE	TRUE	FALSE	FALSE	2	FALSE	FALSE	TRUE	complex		complex	-11	FALSE
RIVL	ACh	0	SAADR	2	electrical	FALSE	FALSE	TRUE	TRUE	FALSE	FALSE	2	FALSE	FALSE	TRUE	electrical		electrical	2	FALSE
RIVL	ACh	0	SDQR	5	electrical	FALSE	FALSE	TRUE	FALSE	FALSE	FALSE	1	FALSE	FALSE	FALSE	electrical		electrical	5	FALSE
RIVL	ACh	0	SIAVR	5	chemical	FALSE	FALSE	TRUE	TRUE	FALSE	FALSE	2	FALSE	FALSE	TRUE	complex		complex	-5	FALSE
RIVL	ACh	0	SIBVR	1	electrical	FALSE	FALSE	TRUE	TRUE	FALSE	FALSE	2	FALSE	FALSE	TRUE	electrical		electrical	1	FALSE
RIVL	ACh	0	SMDDR	8	chemical	FALSE	FALSE	TRUE	TRUE	FALSE	FALSE	2	FALSE	FALSE	TRUE	complex		complex	-8	FALSE
RIVL	ACh	0	SMDVL	2	chemical	FALSE	FALSE	TRUE	TRUE	FALSE	FALSE	2	FALSE	FALSE	TRUE	complex		complex	-2	FALSE
RIVL	ACh	0	SMDVL	2	electrical	FALSE	FALSE	TRUE	TRUE	FALSE	FALSE	2	FALSE	FALSE	TRUE	electrical		electrical	2	FALSE
RIVR	ACh	0	AIBR	3	electrical	FALSE	FALSE	FALSE	TRUE	FALSE	FALSE	1	FALSE	FALSE	FALSE	electrical		electrical	3	FALSE
RIVR	ACh	0	RIAL	6	chemical	FALSE	FALSE	FALSE	TRUE	FALSE	FALSE	1	FALSE	FALSE	FALSE	-		-6	FALSE	FALSE
RIVR	ACh	0	RIAR	2	chemical	FALSE	FALSE	FALSE	TRUE	FALSE	FALSE	1	FALSE	FALSE	FALSE	-		-2	FALSE	FALSE
RIVR	ACh	0	RIVL	8	chemical	FALSE	FALSE	FALSE	TRUE	FALSE	FALSE	1	FALSE	FALSE	FALSE	-		-8	FALSE	FALSE
RIVR	ACh	0	RIVL	28	electrical	FALSE	FALSE	FALSE	TRUE	FALSE	FALSE	1	FALSE	FALSE	FALSE	electrical		electrical	28	FALSE
RIVR	ACh	0	RMDDL	1	chemical	FALSE	FALSE	FALSE	TRUE	FALSE	FALSE	1	FALSE	FALSE	FALSE	-		-1	FALSE	FALSE
RIVR	ACh	0	RMDR	4	chemical	FALSE	FALSE	FALSE	TRUE	FALSE	FALSE	1	FALSE	FALSE	FALSE	-		-4	FALSE	FALSE
RIVR	ACh	0	RMDVR	1	chemical	FALSE	FALSE	FALSE	TRUE	FALSE	FALSE	1	FALSE	FALSE	FALSE	-		-1	FALSE	FALSE
RIVR	ACh	0	RMHR	2	chemical	FALSE	FALSE	FALSE	FALSE	FALSE	FALSE	0	FALSE	FALSE	FALSE	no pred		0	FALSE	2
RIVR	ACh	0	SAADL	12	chemical	FALSE	FALSE	TRUE	TRUE	FALSE	FALSE	2	FALSE	FALSE	TRUE	complex		complex	-12	FALSE
RIVR	ACh	0	SAADL	1	electrical	FALSE	FALSE	TRUE	TRUE	FALSE	FALSE	2	FALSE	FALSE	TRUE	electrical		electrical	1	FALSE
RIVR	ACh	0	SDQR	3	electrical	FALSE	FALSE	TRUE	FALSE	FALSE	FALSE	1	FALSE	FALSE	FALSE	electrical		electrical	3	FALSE
RIVR	ACh	0	SIAVL	5	chemical	FALSE	FALSE	TRUE	TRUE	FALSE	FALSE	2	FALSE	FALSE	TRUE	complex		complex	-5	FALSE
RIVR	ACh	0	SIBVL	1	chemical	FALSE	FALSE	TRUE	TRUE	FALSE	FALSE	2	FALSE	FALSE	TRUE	complex		complex	-1	FALSE
RIVR	ACh	0	SMBDL	1	chemical	FALSE	FALSE	FALSE	TRUE	FALSE	FALSE	1	FALSE	FALSE	FALSE	-		-1	FALSE	FALSE
RIVR	ACh	0	SMDDL	6	chemical	FALSE	FALSE	TRUE	TRUE	FALSE	FALSE	2	FALSE	FALSE	TRUE	complex		complex	-6	FALSE
RIVR	ACh	0	SMDVR	3	chemical	FALSE	FALSE	TRUE	TRUE	FALSE	FALSE	2	FALSE	FALSE	TRUE	complex		complex	-3	FALSE
RIVR	ACh	0	SMDVR	8	electrical	FALSE	FALSE	TRUE	TRUE	FALSE	FALSE	2	FALSE	FALSE	TRUE	electrical		electrical	8	FALSE
RMDDL	ACh	0	AVER	1	chemical	FALSE	FALSE	FALSE	TRUE	FALSE	FALSE	1	FALSE	FALSE	FALSE	-		-1	FALSE	FALSE
RMDDL	ACh	0	AVER	2	electrical	FALSE	FALSE	FALSE	TRUE	FALSE	FALSE	1	FALSE	FALSE	FALSE	electrical		electrical	2	FALSE
RMDDL	ACh	0	CEPVL	2	chemical	FALSE	FALSE	FALSE	FALSE	FALSE	FALSE	0	FALSE	FALSE	FALSE	no pred		0	FALSE	2
RMDDL	ACh	0	IL1DR	2	chemical	FALSE	FALSE	TRUE	FALSE	FALSE	FALSE	1	FALSE	FALSE	FALSE	+		2	FALSE	FALSE
RMDDL	ACh	0	IL1R	9	chemical	FALSE	FALSE	TRUE	FALSE	FALSE	FALSE	1	FALSE	FALSE	FALSE	+		9	FALSE	FALSE
RMDDL	ACh	0	IL1VL	1	electrical	FALSE	FALSE	TRUE	FALSE	FALSE	FALSE	1	FALSE	FALSE	FALSE	electrical		electrical	1	FALSE
RMDDL	ACh	0	OLQVL	3	electrical	FALSE	FALSE	FALSE	FALSE	FALSE	FALSE	0	FALSE	FALSE	FALSE	electrical		electrical	3	FALSE
RMDDL	ACh	0	RIAL	1	chemical	FALSE	FALSE	FALSE	TRUE	FALSE	FALSE	1	FALSE	FALSE	FALSE	-		-1	FALSE	FALSE
RMDDL	ACh	0	RIAR	1	electrical	FALSE	FALSE	FALSE	TRUE	FALSE	FALSE	1	FALSE	FALSE	FALSE	electrical		electrical	1	FALSE
RMDDL	ACh	0	RMDL	1	electrical	FALSE	FALSE	FALSE	TRUE	FALSE	FALSE	1	FALSE	FALSE	FALSE	electrical		electrical	1	FALSE
RMDDL	ACh	0	RMDVL	1	chemical	FALSE	FALSE	FALSE	TRUE	FALSE	FALSE	1	FALSE	FALSE	FALSE	-		-1	FALSE	FALSE
RMDDL	ACh	0	RMDVL	2	electrical	FALSE	FALSE	FALSE	TRUE	FALSE	FALSE	1	FALSE	FALSE	FALSE	electrical		electrical	2	FALSE
RMDDL	ACh	0	RMDVR	22	chemical	FALSE	FALSE	FALSE	TRUE	FALSE	FALSE	1	FALSE	FALSE	FALSE	-		-22	FALSE	FALSE
RMDDL	ACh	0	RMEV	2	chemical	FALSE	FALSE	TRUE	FALSE	FALSE	FALSE	1	FALSE	FALSE	FALSE	+		2	FALSE	FALSE
RMDDL	ACh	0	RMHL	1	chemical	FALSE	FALSE	FALSE	FALSE	FALSE	FALSE	0	FALSE	FALSE	FALSE	no pred		0	FALSE	1
RMDDL	ACh	0	SIBDR	1	electrical	FALSE	FALSE	TRUE	TRUE	FALSE	FALSE	2	FALSE	FALSE	TRUE	electrical		electrical	1	FALSE
RMDDL	ACh	0	SMDDL	3	electrical	FALSE	FALSE	TRUE	TRUE	FALSE	FALSE	2	FALSE	FALSE	TRUE	electrical		electrical	3	FALSE
RMDDR	ACh	0	ALML	2	electrical	FALSE	FALSE	TRUE	FALSE	FALSE	FALSE	1	FALSE	FALSE	FALSE	electrical		electrical	2	FALSE
RMDDR	ACh	0	RIAR	1	electrical	FALSE	FALSE	FALSE	TRUE	FALSE	FALSE	1	FALSE	FALSE	FALSE	electrical		electrical	1	FALSE
RMDDR	ACh	0	RMDDL	1	chemical	FALSE	FALSE	FALSE	TRUE	FALSE	FALSE	1	FALSE	FALSE	FALSE	-		-1	FALSE	FALSE
RMDDR	ACh	0	RMDL	1	electrical	FALSE	FALSE	FALSE	TRUE	FALSE	FALSE	1	FALSE	FALSE	FALSE	electrical		electrical	1	FALSE
RMDDR	ACh	0	RMDVL	26	chemical	FALSE	FALSE	FALSE	TRUE	FALSE	FALSE	1	FALSE	FALSE	FALSE	-		-26	FALSE	FALSE
RMDDR	ACh	0	RMDVR	3	chemical	FALSE	FALSE	FALSE	TRUE	FALSE	FALSE	1	FALSE	FALSE	FALSE	-		-3	FALSE	FALSE
RMDDR	ACh	0	RMDVR	5	electrical	FALSE	FALSE	FALSE	TRUE	FALSE	FALSE	1	FALSE	FALSE	FALSE	electrical		electrical	5	FALSE
RMDDR	ACh	0	RMGL	1	electrical	FALSE	FALSE	FALSE	FALSE	FALSE	FALSE	0	FALSE	FALSE	FALSE	electrical		electrical	1	FALSE
RMDDR	ACh	0	SAADR	1	electrical	FALSE	FALSE	TRUE	TRUE	FALSE	FALSE	2	FALSE	FALSE	TRUE	electrical		electrical	1	FALSE
RMDDR	ACh	0	SIADL	1	electrical	FALSE	FALSE	TRUE	TRUE	FALSE	FALSE	2	FALSE	FALSE	TRUE	electrical		electrical	1	FALSE
RMDDR	ACh	0	SMDDR	1	electrical	FALSE	FALSE	TRUE	TRUE	FALSE	FALSE	2	FALSE	FALSE	TRUE	electrical		electrical	1	FALSE
RMDL	ACh	0	ADEL	1	chemical	FALSE	FALSE	FALSE	FALSE	FALSE	FALSE	0	FALSE	FALSE	FALSE	no pred		0	FALSE	1
RMDL	ACh	0	ADER	3	chemical	FALSE	FALSE	FALSE	FALSE	FALSE	FALSE	0	FALSE	FALSE	FALSE	no pred		0	FALSE	3
RMDL	ACh	0	AVKR	1	chemical	FALSE	FALSE	FALSE	FALSE	FALSE	FALSE	0	FALSE	FALSE	FALSE	no pred		0	FALSE	1
RMDL	ACh	0	CEPVL	1	chemical	FALSE	FALSE	FALSE	FALSE	FALSE	FALSE	0	FALSE	FALSE	FALSE	no pred		0	FALSE	1
RMDL	ACh	0	IL1L	1	chemical	FALSE	FALSE	TRUE	FALSE	FALSE	FALSE	1	FALSE	FALSE	FALSE	+		1	FALSE	FALSE
RMDL	ACh	0	IL1R	1	chemical	FALSE	FALSE	TRUE	FALSE	FALSE	FALSE	1	FALSE	FALSE	FALSE	+		1	FALSE	FALSE
RMDL	ACh	0	IL2L	2	electrical	FALSE	FALSE	FALSE	FALSE	FALSE	FALSE	0	FALSE	FALSE	FALSE	electrical		electrical	2	FALSE
RMDL	ACh	0	OLLL	1	chemical	FALSE	FALSE	FALSE	TRUE	FALSE	FALSE	1	FALSE	FALSE	FALSE	-		-1	FALSE	FALSE
RMDL	ACh	0	OLLR	3	chemical	FALSE	FALSE	FALSE	TRUE	FALSE	FALSE	1	FALSE	FALSE	FALSE	-		-3	FALSE	FALSE
RMDL	ACh	0	RIAL	20	chemical	FALSE	FALSE	FALSE	TRUE	FALSE	FALSE	1	FALSE	FALSE	FALSE	-		-20	FALSE	FALSE
RMDL	ACh	0	RIAR	22	chemical	FALSE	FALSE	FALSE	TRUE	FALSE	FALSE	1	FALSE	FALSE	FALSE	-		-22	FALSE	FALSE
RMDL	ACh	0	RIBR	1	chemical	FALSE	FALSE	TRUE	FALSE	FALSE	FALSE	1	FALSE	FALSE	FALSE	+		1	FALSE	FALSE
RMDL	ACh	0	RIML	3	chemical	FALSE	FALSE	TRUE	TRUE	FALSE	FALSE	2	FALSE	FALSE	TRUE	complex		complex	-3	FALSE
RMDL	ACh	0	RIML	1	electrical	FALSE	FALSE	TRUE	TRUE	FALSE	FALSE	2	FALSE	FALSE	TRUE	electrical		electrical	1	FALSE
RMDL	ACh	0	RIS	1	chemical	FALSE	FALSE	FALSE	FALSE	FALSE	FALSE	0	FALSE	FALSE	FALSE	no pred		0	FALSE	1
RMDL	ACh	0	RIVL	1	chemical	FALSE	FALSE	FALSE	TRUE	FALSE	FALSE	1	FALSE	FALSE	FALSE	-		-1	FALSE	FALSE
RMDL	ACh	0	RMDDL	1	electrical	FALSE	FALSE	FALSE	TRUE	FALSE	FALSE	1	FALSE	FALSE	FALSE	electrical		electrical	1	FALSE
RMDL	ACh	0	RMDDR	7	chemical	FALSE	FALSE	FALSE	TRUE	FALSE	FALSE	1	FALSE	FALSE	FALSE	-		-7	FALSE	FALSE
RMDL	ACh	0	RMDDR	1	electrical	FALSE	FALSE	FALSE	TRUE	FALSE	FALSE	1	FALSE	FALSE	FALSE	electrical		electrical	1	FALSE
RMDL	ACh	0	RMDR	8	chemical	FALSE	FALSE	FALSE	TRUE	FALSE	FALSE	1	FALSE	FALSE	FALSE	-		-8	FALSE	FALSE
RMDL	ACh	0	RMDVL	2	chemical	FALSE	FALSE	FALSE	TRUE	FALSE	FALSE	1	FALSE	FALSE	FALSE	-		-2	FALSE	FALSE
RMDL	ACh	0	RMDVL	1	electrical	FALSE	FALSE	FALSE	TRUE	FALSE	FALSE	1	FALSE	FALSE	FALSE	electrical		electrical	1	FALSE
RMDL	ACh	0	RMDVR	3	chemical	FALSE	FALSE	FALSE	TRUE	FALSE	FALSE	1	FALSE	FALSE	FALSE	-		-3	FALSE	FALSE
RMDL	ACh	0	RMER	3	chemical	FALSE	FALSE	TRUE	FALSE	FALSE	FALSE	1	FALSE	FALSE	FALSE	+		3	FALSE	FALSE
RMDL	ACh	0	RMER	1	electrical	FALSE	FALSE	TRUE	FALSE	FALSE	FALSE	1	FALSE	FALSE	FALSE	electrical		electrical	1	FALSE
RMDL	ACh	0	RMFR	1	chemical	FALSE	FALSE	FALSE	TRUE	FALSE	FALSE	1	FALSE	FALSE	FALSE	-		-1	FALSE	FALSE
RMDL	ACh	0	RMHL	3	chemical	FALSE	FALSE	FALSE	FALSE	FALSE	FALSE	0	FALSE	FALSE	FALSE	no pred		0	FALSE	3
RMDL	ACh	0	RMHR	1	chemical	FALSE	FALSE	FALSE	FALSE	FALSE	FALSE	0	FALSE	FALSE	FALSE	no pred		0	FALSE	1
RMDL	ACh	0	SIAVR	1	electrical	FALSE	FALSE	TRUE	TRUE	FALSE	FALSE	2	FALSE	FALSE	TRUE	electrical		electrical	1	FALSE
RMDL	ACh	0	SIBDR	3	chemical	FALSE	FALSE	TRUE	TRUE	FALSE	FALSE	2	FALSE	FALSE	TRUE	complex		complex	-3	FALSE
RMDL	ACh	0	SIBVL	2	electrical	FALSE	FALSE	TRUE	TRUE	FALSE	FALSE	2	FALSE	FALSE	TRUE	electrical		electrical	2	FALSE
RMDL	ACh	0	SMBVR	2	chemical	FALSE	FALSE	FALSE	TRUE	FALSE	FALSE	1	FALSE	FALSE	FALSE	-		-2	FALSE	FALSE
RMDL	ACh	0	SMDDL	2	electrical	FALSE	FALSE	TRUE	TRUE	FALSE	FALSE	2	FALSE	FALSE	TRUE	electrical		electrical	2	FALSE
RMDL	ACh	0	SMDDR	1	chemical	FALSE	FALSE	TRUE	TRUE	FALSE	FALSE	2	FALSE	FALSE	TRUE	complex		complex	-1	FALSE
RMDL	ACh	0	URXR	1	chemical	FALSE	FALSE	FALSE	TRUE	FALSE	FALSE	1	FALSE	FALSE	FALSE	-		-1	FALSE	FALSE
RMDR	ACh	0	AVAR	2	electrical	FALSE	FALSE	TRUE	TRUE	FALSE	FALSE	2	FALSE	FALSE	TRUE	electrical		electrical	2	FALSE
RMDR	ACh	0	AVER	5	electrical	FALSE	FALSE	FALSE	TRUE	FALSE	FALSE	1	FALSE	FALSE	FALSE	electrical		electrical	5	FALSE
RMDR	ACh	0	AVKR	1	chemical	FALSE	FALSE	FALSE	FALSE	FALSE	FALSE	0	FALSE	FALSE	FALSE	no pred		0	FALSE	1
RMDR	ACh	0	IL1L	2	chemical	FALSE	FALSE	TRUE	FALSE	FALSE	FALSE	1	FALSE	FALSE	FALSE	+		2	FALSE	FALSE
RMDR	ACh	0	OLLR	2	chemical	FALSE	FALSE	FALSE	TRUE	FALSE	FALSE	1	FALSE	FALSE	FALSE	-		-2	FALSE	FALSE
RMDR	ACh	0	RIAL	14	chemical	FALSE	FALSE	FALSE	TRUE	FALSE	FALSE	1	FALSE	FALSE	FALSE	-		-14	FALSE	FALSE
RMDR	ACh	0	RIAR	21	chemical	FALSE	FALSE	FALSE	TRUE	FALSE	FALSE	1	FALSE	FALSE	FALSE	-		-21	FALSE	FALSE
RMDR	ACh	0	RIMR	1	chemical	FALSE	FALSE	TRUE	TRUE	FALSE	FALSE	2	FALSE	FALSE	TRUE	complex		complex	-1	FALSE
RMDR	ACh	0	RIS	1	chemical	FALSE	FALSE	FALSE	FALSE	FALSE	FALSE	0	FALSE	FALSE	FALSE	no pred		0	FALSE	1
RMDR	ACh	0	RIS	1	electrical	FALSE	FALSE	FALSE	FALSE	FALSE	FALSE	0	FALSE	FALSE	FALSE	electrical		electrical	1	FALSE
RMDR	ACh	0	RMDDL	6	chemical	FALSE	FALSE	FALSE	TRUE	FALSE	FALSE	1	FALSE	FALSE	FALSE	-		-6	FALSE	FALSE
RMDR	ACh	0	RMDL	11	chemical	FALSE	FALSE	FALSE	TRUE	FALSE	FALSE	1	FALSE	FALSE	FALSE	-		-11	FALSE	FALSE
RMDR	ACh	0	RMDVL	9	chemical	FALSE	FALSE	FALSE	TRUE	FALSE	FALSE	1	FALSE	FALSE	FALSE	-		-9	FALSE	FALSE
RMDR	ACh	0	RMDVR	1	electrical	FALSE	FALSE	FALSE	TRUE	FALSE	FALSE	1	FALSE	FALSE	FALSE	electrical		electrical	1	FALSE
RMDR	ACh	0	RMGL	1	chemical	FALSE	FALSE	FALSE	FALSE	FALSE	FALSE	0	FALSE	FALSE	FALSE	no pred		0	FALSE	1
RMDR	ACh	0	SIAVL	1	chemical	FALSE	FALSE	TRUE	TRUE	FALSE	FALSE	2	FALSE	FALSE	TRUE	complex		complex	-1	FALSE
RMDR	ACh	0	SMDDR	1	chemical	FALSE	FALSE	TRUE	TRUE	FALSE	FALSE	2	FALSE	FALSE	TRUE	complex		complex	-1	FALSE
RMDVL	ACh	0	AUAL	2	electrical	FALSE	FALSE	FALSE	FALSE	FALSE	FALSE	0	FALSE	FALSE	FALSE	electrical		electrical	2	FALSE
RMDVL	ACh	0	AVER	2	chemical	FALSE	FALSE	FALSE	TRUE	FALSE	FALSE	1	FALSE	FALSE	FALSE	-		-2	FALSE	FALSE
RMDVL	ACh	0	AVER	1	electrical	FALSE	FALSE	FALSE	TRUE	FALSE	FALSE	1	FALSE	FALSE	FALSE	electrical		electrical	1	FALSE
RMDVL	ACh	0	CEPDL	2	chemical	FALSE	FALSE	FALSE	FALSE	FALSE	FALSE	0	FALSE	FALSE	FALSE	no pred		0	FALSE	2
RMDVL	ACh	0	IL1R	2	chemical	FALSE	FALSE	TRUE	FALSE	FALSE	FALSE	1	FALSE	FALSE	FALSE	+		2	FALSE	FALSE
RMDVL	ACh	0	IL2VR	1	chemical	FALSE	FALSE	FALSE	FALSE	FALSE	FALSE	0	FALSE	FALSE	FALSE	no pred		0	FALSE	1
RMDVL	ACh	0	OLQDL	1	electrical	FALSE	FALSE	FALSE	FALSE	FALSE	FALSE	0	FALSE	FALSE	FALSE	electrical		electrical	1	FALSE
RMDVL	ACh	0	OLQVR	3	chemical	FALSE	FALSE	FALSE	FALSE	FALSE	FALSE	0	FALSE	FALSE	FALSE	no pred		0	FALSE	3
RMDVL	ACh	0	OLQVR	2	electrical	FALSE	FALSE	FALSE	FALSE	FALSE	FALSE	0	FALSE	FALSE	FALSE	electrical		electrical	2	FALSE
RMDVL	ACh	0	RMDDL	2	electrical	FALSE	FALSE	FALSE	TRUE	FALSE	FALSE	1	FALSE	FALSE	FALSE	electrical		electrical	2	FALSE
RMDVL	ACh	0	RMDDR	41	chemical	FALSE	FALSE	FALSE	TRUE	FALSE	FALSE	1	FALSE	FALSE	FALSE	-		-41	FALSE	FALSE
RMDVL	ACh	0	RMDL	1	electrical	FALSE	FALSE	FALSE	TRUE	FALSE	FALSE	1	FALSE	FALSE	FALSE	electrical		electrical	1	FALSE
RMDVL	ACh	0	RMDR	2	chemical	FALSE	FALSE	FALSE	TRUE	FALSE	FALSE	1	FALSE	FALSE	FALSE	-		-2	FALSE	FALSE
RMDVL	ACh	0	RMDVR	1	chemical	FALSE	FALSE	FALSE	TRUE	FALSE	FALSE	1	FALSE	FALSE	FALSE	-		-1	FALSE	FALSE
RMDVL	ACh	0	SAAVL	3	electrical	FALSE	FALSE	TRUE	TRUE	FALSE	FALSE	2	FALSE	FALSE	TRUE	electrical		electrical	3	FALSE
RMDVL	ACh	0	SIAVR	2	chemical	FALSE	FALSE	TRUE	TRUE	FALSE	FALSE	2	FALSE	FALSE	TRUE	complex		complex	-2	FALSE
RMDVL	ACh	0	SIAVR	1	electrical	FALSE	FALSE	TRUE	TRUE	FALSE	FALSE	2	FALSE	FALSE	TRUE	electrical		electrical	1	FALSE
RMDVL	ACh	0	SIBVR	1	chemical	FALSE	FALSE	TRUE	TRUE	FALSE	FALSE	2	FALSE	FALSE	TRUE	complex		complex	-1	FALSE
RMDVL	ACh	0	URYVR	1	chemical	FALSE	FALSE	FALSE	FALSE	FALSE	FALSE	0	FALSE	FALSE	FALSE	no pred		0	FALSE	1
RMDVR	ACh	0	AFDR	1	electrical	FALSE	FALSE	FALSE	FALSE	FALSE	FALSE	0	FALSE	FALSE	FALSE	electrical		electrical	1	FALSE
RMDVR	ACh	0	AVAR	1	chemical	FALSE	FALSE	TRUE	TRUE	FALSE	FALSE	2	FALSE	FALSE	TRUE	complex		complex	-1	FALSE
RMDVR	ACh	0	AVAR	1	electrical	FALSE	FALSE	TRUE	TRUE	FALSE	FALSE	2	FALSE	FALSE	TRUE	electrical		electrical	1	FALSE
RMDVR	ACh	0	AVEL	2	electrical	FALSE	FALSE	FALSE	TRUE	FALSE	FALSE	1	FALSE	FALSE	FALSE	electrical		electrical	2	FALSE
RMDVR	ACh	0	AVER	7	electrical	FALSE	FALSE	FALSE	TRUE	FALSE	FALSE	1	FALSE	FALSE	FALSE	electrical		electrical	7	FALSE
RMDVR	ACh	0	IL1DR	1	chemical	FALSE	FALSE	TRUE	FALSE	FALSE	FALSE	1	FALSE	FALSE	FALSE	+		1	FALSE	FALSE
RMDVR	ACh	0	IL1DR	1	electrical	FALSE	FALSE	TRUE	FALSE	FALSE	FALSE	1	FALSE	FALSE	FALSE	electrical		electrical	1	FALSE
RMDVR	ACh	0	IL1L	1	chemical	FALSE	FALSE	TRUE	FALSE	FALSE	FALSE	1	FALSE	FALSE	FALSE	+		1	FALSE	FALSE
RMDVR	ACh	0	OLQDR	1	electrical	FALSE	FALSE	FALSE	FALSE	FALSE	FALSE	0	FALSE	FALSE	FALSE	electrical		electrical	1	FALSE
RMDVR	ACh	0	OLQVL	2	chemical	FALSE	FALSE	FALSE	FALSE	FALSE	FALSE	0	FALSE	FALSE	FALSE	no pred		0	FALSE	2
RMDVR	ACh	0	RIAR	1	chemical	FALSE	FALSE	FALSE	TRUE	FALSE	FALSE	1	FALSE	FALSE	FALSE	-		-1	FALSE	FALSE
RMDVR	ACh	0	RMDDL	43	chemical	FALSE	FALSE	FALSE	TRUE	FALSE	FALSE	1	FALSE	FALSE	FALSE	-		-43	FALSE	FALSE
RMDVR	ACh	0	RMDDR	5	electrical	FALSE	FALSE	FALSE	TRUE	FALSE	FALSE	1	FALSE	FALSE	FALSE	electrical		electrical	5	FALSE
RMDVR	ACh	0	RMDR	1	electrical	FALSE	FALSE	FALSE	TRUE	FALSE	FALSE	1	FALSE	FALSE	FALSE	electrical		electrical	1	FALSE
RMDVR	ACh	0	RMDVR	2	chemical	FALSE	FALSE	FALSE	TRUE	FALSE	FALSE	1	FALSE	FALSE	FALSE	-		-2	FALSE	FALSE
RMDVR	ACh	0	SAADL	1	electrical	FALSE	FALSE	TRUE	TRUE	FALSE	FALSE	2	FALSE	FALSE	TRUE	electrical		electrical	1	FALSE
RMDVR	ACh	0	SAAVR	9	electrical	FALSE	FALSE	TRUE	TRUE	FALSE	FALSE	2	FALSE	FALSE	TRUE	electrical		electrical	9	FALSE
RMDVR	ACh	0	SIAVL	2	chemical	FALSE	FALSE	TRUE	TRUE	FALSE	FALSE	2	FALSE	FALSE	TRUE	complex		complex	-2	FALSE
RMDVR	ACh	0	SIAVL	1	electrical	FALSE	FALSE	TRUE	TRUE	FALSE	FALSE	2	FALSE	FALSE	TRUE	electrical		electrical	1	FALSE
RMDVR	ACh	0	SIBDR	1	chemical	FALSE	FALSE	TRUE	TRUE	FALSE	FALSE	2	FALSE	FALSE	TRUE	complex		complex	-1	FALSE
RMDVR	ACh	0	SIBVL	1	chemical	FALSE	FALSE	TRUE	TRUE	FALSE	FALSE	2	FALSE	FALSE	TRUE	complex		complex	-1	FALSE
RMDVR	ACh	0	SMBDR	1	chemical	FALSE	FALSE	FALSE	TRUE	FALSE	FALSE	1	FALSE	FALSE	FALSE	-		-1	FALSE	FALSE
RMDVR	ACh	0	SMDVR	8	electrical	FALSE	FALSE	TRUE	TRUE	FALSE	FALSE	2	FALSE	FALSE	TRUE	electrical		electrical	8	FALSE
RMDVR	ACh	0	URAVL	8	chemical	FALSE	FALSE	FALSE	FALSE	FALSE	FALSE	0	FALSE	FALSE	FALSE	no pred		0	FALSE	8
RMDVR	ACh	0	URYVL	2	chemical	FALSE	FALSE	FALSE	FALSE	FALSE	FALSE	0	FALSE	FALSE	FALSE	no pred		0	FALSE	2
RMED	GABA	0	AIBL	2	electrical	FALSE	FALSE	FALSE	FALSE	FALSE	TRUE	1	FALSE	FALSE	FALSE	electrical		electrical	2	FALSE
RMED	GABA	0	IL1VL	3	electrical	FALSE	FALSE	FALSE	FALSE	FALSE	FALSE	0	FALSE	FALSE	FALSE	electrical		electrical	3	FALSE
RMED	GABA	0	IL2DR	1	electrical	FALSE	FALSE	FALSE	FALSE	FALSE	TRUE	1	FALSE	FALSE	FALSE	electrical		electrical	1	FALSE
RMED	GABA	0	RIBL	1	chemical	FALSE	FALSE	FALSE	FALSE	FALSE	FALSE	0	FALSE	FALSE	FALSE	no pred		0	FALSE	1
RMED	GABA	0	RIBR	1	chemical	FALSE	FALSE	FALSE	FALSE	FALSE	FALSE	0	FALSE	FALSE	FALSE	no pred		0	FALSE	1
RMED	GABA	0	RIPL	2	electrical	FALSE	FALSE	FALSE	FALSE	FALSE	FALSE	0	FALSE	FALSE	FALSE	electrical		electrical	2	FALSE
RMED	GABA	0	RIPR	4	electrical	FALSE	FALSE	FALSE	FALSE	FALSE	FALSE	0	FALSE	FALSE	FALSE	electrical		electrical	4	FALSE
RMED	GABA	0	RMED	1	chemical	FALSE	FALSE	FALSE	FALSE	FALSE	FALSE	0	FALSE	FALSE	FALSE	no pred		0	FALSE	1
RMED	GABA	0	RMEV	6	electrical	FALSE	FALSE	FALSE	FALSE	FALSE	FALSE	0	FALSE	FALSE	FALSE	electrical		electrical	6	FALSE
RMED	GABA	0	SMDDL	1	chemical	FALSE	FALSE	FALSE	FALSE	FALSE	TRUE	1	FALSE	FALSE	FALSE	-		-1	FALSE	FALSE
RMED	GABA	0	SMDDR	4	chemical	FALSE	FALSE	FALSE	FALSE	FALSE	TRUE	1	FALSE	FALSE	FALSE	-		-4	FALSE	FALSE
RMEL	GABA	0	IL1R	2	chemical	FALSE	FALSE	FALSE	FALSE	FALSE	FALSE	0	FALSE	FALSE	FALSE	no pred		0	FALSE	2
RMEL	GABA	0	OLLR	1	chemical	FALSE	FALSE	FALSE	FALSE	FALSE	TRUE	1	FALSE	FALSE	FALSE	-		-1	FALSE	FALSE
RMEL	GABA	0	RIGL	2	electrical	FALSE	FALSE	FALSE	FALSE	FALSE	FALSE	0	FALSE	FALSE	FALSE	electrical		electrical	2	FALSE
RMEL	GABA	0	RIPR	1	chemical	FALSE	FALSE	FALSE	FALSE	FALSE	FALSE	0	FALSE	FALSE	FALSE	no pred		0	FALSE	1
RMEL	GABA	0	RMEV	1	chemical	FALSE	FALSE	FALSE	FALSE	FALSE	FALSE	0	FALSE	FALSE	FALSE	no pred		0	FALSE	1
RMEL	GABA	0	RMEV	4	electrical	FALSE	FALSE	FALSE	FALSE	FALSE	FALSE	0	FALSE	FALSE	FALSE	electrical		electrical	4	FALSE
RMER	GABA	0	IL1L	4	chemical	FALSE	FALSE	FALSE	FALSE	FALSE	FALSE	0	FALSE	FALSE	FALSE	no pred		0	FALSE	4
RMER	GABA	0	IL1L	1	electrical	FALSE	FALSE	FALSE	FALSE	FALSE	FALSE	0	FALSE	FALSE	FALSE	electrical		electrical	1	FALSE
RMER	GABA	0	IL2L	2	electrical	FALSE	FALSE	FALSE	FALSE	FALSE	TRUE	1	FALSE	FALSE	FALSE	electrical		electrical	2	FALSE
RMER	GABA	0	RMDL	1	electrical	FALSE	FALSE	FALSE	FALSE	FALSE	TRUE	1	FALSE	FALSE	FALSE	electrical		electrical	1	FALSE
RMER	GABA	0	RMER	5	chemical	FALSE	FALSE	FALSE	FALSE	FALSE	FALSE	0	FALSE	FALSE	FALSE	no pred		0	FALSE	5
RMER	GABA	0	RMEV	1	electrical	FALSE	FALSE	FALSE	FALSE	FALSE	FALSE	0	FALSE	FALSE	FALSE	electrical		electrical	1	FALSE
RMER	GABA	0	RMHR	3	chemical	FALSE	FALSE	FALSE	FALSE	FALSE	FALSE	0	FALSE	FALSE	FALSE	no pred		0	FALSE	3
RMEV	GABA	0	AVEL	1	electrical	FALSE	FALSE	FALSE	FALSE	FALSE	TRUE	1	FALSE	FALSE	FALSE	electrical		electrical	1	FALSE
RMEV	GABA	0	AVER	1	electrical	FALSE	FALSE	FALSE	FALSE	FALSE	TRUE	1	FALSE	FALSE	FALSE	electrical		electrical	1	FALSE
RMEV	GABA	0	IL1DL	1	electrical	FALSE	FALSE	FALSE	FALSE	FALSE	FALSE	0	FALSE	FALSE	FALSE	electrical		electrical	1	FALSE
RMEV	GABA	0	IL1DR	4	electrical	FALSE	FALSE	FALSE	FALSE	FALSE	FALSE	0	FALSE	FALSE	FALSE	electrical		electrical	4	FALSE
RMEV	GABA	0	PVT	1	electrical	FALSE	FALSE	FALSE	FALSE	TRUE	FALSE	1	FALSE	FALSE	FALSE	electrical		electrical	1	FALSE
RMEV	GABA	0	RIBL	2	electrical	FALSE	FALSE	FALSE	FALSE	FALSE	FALSE	0	FALSE	FALSE	FALSE	electrical		electrical	2	FALSE
RMEV	GABA	0	RIBR	2	chemical	FALSE	FALSE	FALSE	FALSE	FALSE	FALSE	0	FALSE	FALSE	FALSE	no pred		0	FALSE	2
RMEV	GABA	0	RIH	2	chemical	FALSE	FALSE	FALSE	FALSE	FALSE	FALSE	0	FALSE	FALSE	FALSE	no pred		0	FALSE	2
RMEV	GABA	0	RIS	1	chemical	FALSE	FALSE	FALSE	FALSE	FALSE	TRUE	1	FALSE	FALSE	FALSE	-		-1	FALSE	FALSE
RMEV	GABA	0	RIS	1	electrical	FALSE	FALSE	FALSE	FALSE	FALSE	TRUE	1	FALSE	FALSE	FALSE	electrical		electrical	1	FALSE
RMEV	GABA	0	RMDDL	1	chemical	FALSE	FALSE	FALSE	FALSE	FALSE	FALSE	0	FALSE	FALSE	FALSE	no pred		0	FALSE	1
RMEV	GABA	0	RMDDR	1	chemical	FALSE	FALSE	FALSE	FALSE	FALSE	FALSE	0	FALSE	FALSE	FALSE	no pred		0	FALSE	1
RMEV	GABA	0	RMED	1	chemical	FALSE	FALSE	FALSE	FALSE	FALSE	FALSE	0	FALSE	FALSE	FALSE	no pred		0	FALSE	1
RMEV	GABA	0	RMED	6	electrical	FALSE	FALSE	FALSE	FALSE	FALSE	FALSE	0	FALSE	FALSE	FALSE	electrical		electrical	6	FALSE
RMEV	GABA	0	RMEL	4	electrical	FALSE	FALSE	FALSE	FALSE	FALSE	FALSE	0	FALSE	FALSE	FALSE	electrical		electrical	4	FALSE
RMEV	GABA	0	RMER	1	electrical	FALSE	FALSE	FALSE	FALSE	FALSE	FALSE	0	FALSE	FALSE	FALSE	electrical		electrical	1	FALSE
RMEV	GABA	0	SMDDR	1	chemical	FALSE	FALSE	FALSE	FALSE	FALSE	TRUE	1	FALSE	FALSE	FALSE	-		-1	FALSE	FALSE
RMEV	GABA	0	SMDVL	1	chemical	FALSE	FALSE	FALSE	FALSE	FALSE	TRUE	1	FALSE	FALSE	FALSE	-		-1	FALSE	FALSE
RMEV	GABA	0	SMDVL	1	electrical	FALSE	FALSE	FALSE	FALSE	FALSE	TRUE	1	FALSE	FALSE	FALSE	electrical		electrical	1	FALSE
RMFL	ACh	0	AVKL	9	chemical	FALSE	FALSE	FALSE	FALSE	FALSE	FALSE	0	FALSE	FALSE	FALSE	no pred		0	FALSE	9
RMFL	ACh	0	AVKR	14	chemical	FALSE	FALSE	FALSE	FALSE	FALSE	FALSE	0	FALSE	FALSE	FALSE	no pred		0	FALSE	14
RMFL	ACh	0	BAGL	1	chemical	FALSE	FALSE	FALSE	FALSE	FALSE	FALSE	0	FALSE	FALSE	FALSE	no pred		0	FALSE	1
RMFL	ACh	0	DVC	1	chemical	FALSE	FALSE	TRUE	FALSE	FALSE	FALSE	1	FALSE	FALSE	FALSE	+		1	FALSE	FALSE
RMFL	ACh	0	PVT	3	chemical	FALSE	FALSE	TRUE	FALSE	FALSE	FALSE	1	FALSE	FALSE	FALSE	+		3	FALSE	FALSE
RMFL	ACh	0	RIBR	1	chemical	FALSE	FALSE	TRUE	FALSE	FALSE	FALSE	1	FALSE	FALSE	FALSE	+		1	FALSE	FALSE
RMFL	ACh	0	RIGL	1	electrical	FALSE	FALSE	TRUE	TRUE	FALSE	FALSE	2	FALSE	FALSE	TRUE	electrical		electrical	1	FALSE
RMFL	ACh	0	RIGR	1	electrical	FALSE	FALSE	TRUE	TRUE	FALSE	FALSE	2	FALSE	FALSE	TRUE	electrical		electrical	1	FALSE
RMFL	ACh	0	RIML	3	electrical	FALSE	FALSE	TRUE	TRUE	FALSE	FALSE	2	FALSE	FALSE	TRUE	electrical		electrical	3	FALSE
RMFL	ACh	0	RIMR	2	chemical	FALSE	FALSE	TRUE	TRUE	FALSE	FALSE	2	FALSE	FALSE	TRUE	complex		complex	-2	FALSE
RMFL	ACh	0	RIS	1	chemical	FALSE	FALSE	FALSE	FALSE	FALSE	FALSE	0	FALSE	FALSE	FALSE	no pred		0	FALSE	1
RMFL	ACh	0	RMDR	13	chemical	FALSE	FALSE	FALSE	TRUE	FALSE	FALSE	1	FALSE	FALSE	FALSE	-		-13	FALSE	FALSE
RMFL	ACh	0	RMHL	2	chemical	FALSE	FALSE	FALSE	FALSE	FALSE	FALSE	0	FALSE	FALSE	FALSE	no pred		0	FALSE	2
RMFL	ACh	0	SAADR	1	electrical	FALSE	FALSE	TRUE	TRUE	FALSE	FALSE	2	FALSE	FALSE	TRUE	electrical		electrical	1	FALSE
RMFL	ACh	0	SAAVR	1	chemical	FALSE	FALSE	TRUE	TRUE	FALSE	FALSE	2	FALSE	FALSE	TRUE	complex		complex	-1	FALSE
RMFL	ACh	0	SAAVR	1	electrical	FALSE	FALSE	TRUE	TRUE	FALSE	FALSE	2	FALSE	FALSE	TRUE	electrical		electrical	1	FALSE
RMFL	ACh	0	SMDVL	1	chemical	FALSE	FALSE	TRUE	TRUE	FALSE	FALSE	2	FALSE	FALSE	TRUE	complex		complex	-1	FALSE
RMFR	ACh	0	AVKL	7	chemical	FALSE	FALSE	FALSE	FALSE	FALSE	FALSE	0	FALSE	FALSE	FALSE	no pred		0	FALSE	7
RMFR	ACh	0	AVKR	9	chemical	FALSE	FALSE	FALSE	FALSE	FALSE	FALSE	0	FALSE	FALSE	FALSE	no pred		0	FALSE	9
RMFR	ACh	0	DVC	2	chemical	FALSE	FALSE	TRUE	FALSE	FALSE	FALSE	1	FALSE	FALSE	FALSE	+		2	FALSE	FALSE
RMFR	ACh	0	RIH	1	chemical	FALSE	FALSE	FALSE	TRUE	FALSE	FALSE	1	FALSE	FALSE	FALSE	-		-1	FALSE	FALSE
RMFR	ACh	0	RMDL	6	chemical	FALSE	FALSE	FALSE	TRUE	FALSE	FALSE	1	FALSE	FALSE	FALSE	-		-6	FALSE	FALSE
RMFR	ACh	0	RMDR	1	chemical	FALSE	FALSE	FALSE	TRUE	FALSE	FALSE	1	FALSE	FALSE	FALSE	-		-1	FALSE	FALSE
RMGL	0	0	ADAL	4	chemical	FALSE	FALSE	FALSE	FALSE	FALSE	FALSE	0	FALSE	FALSE	FALSE	no pred		0	FALSE	4
RMGL	0	0	ADLL	1	chemical	FALSE	FALSE	FALSE	FALSE	FALSE	FALSE	0	FALSE	FALSE	FALSE	no pred		0	FALSE	1
RMGL	0	0	ADLL	3	electrical	FALSE	FALSE	FALSE	FALSE	FALSE	FALSE	0	FALSE	FALSE	FALSE	electrical		electrical	3	FALSE
RMGL	0	0	AIBR	2	chemical	FALSE	FALSE	FALSE	FALSE	FALSE	FALSE	0	FALSE	FALSE	FALSE	no pred		0	FALSE	2
RMGL	0	0	AIML	3	chemical	FALSE	FALSE	FALSE	FALSE	FALSE	FALSE	0	FALSE	FALSE	FALSE	no pred		0	FALSE	3
RMGL	0	0	ALML	3	electrical	FALSE	FALSE	FALSE	FALSE	FALSE	FALSE	0	FALSE	FALSE	FALSE	electrical		electrical	3	FALSE
RMGL	0	0	ASHL	1	chemical	FALSE	FALSE	FALSE	FALSE	FALSE	FALSE	0	FALSE	FALSE	FALSE	no pred		0	FALSE	1
RMGL	0	0	ASHL	3	electrical	FALSE	FALSE	FALSE	FALSE	FALSE	FALSE	0	FALSE	FALSE	FALSE	electrical		electrical	3	FALSE
RMGL	0	0	AVAL	3	chemical	FALSE	FALSE	FALSE	FALSE	FALSE	FALSE	0	FALSE	FALSE	FALSE	no pred		0	FALSE	3
RMGL	0	0	AVBR	3	chemical	FALSE	FALSE	FALSE	FALSE	FALSE	FALSE	0	FALSE	FALSE	FALSE	no pred		0	FALSE	3
RMGL	0	0	AVEL	2	chemical	FALSE	FALSE	FALSE	FALSE	FALSE	FALSE	0	FALSE	FALSE	FALSE	no pred		0	FALSE	2
RMGL	0	0	AVEL	2	electrical	FALSE	FALSE	FALSE	FALSE	FALSE	FALSE	0	FALSE	FALSE	FALSE	electrical		electrical	2	FALSE
RMGL	0	0	AVFR	1	chemical	FALSE	FALSE	FALSE	FALSE	FALSE	FALSE	0	FALSE	FALSE	FALSE	no pred		0	FALSE	1
RMGL	0	0	AVFR	1	electrical	FALSE	FALSE	FALSE	FALSE	FALSE	FALSE	0	FALSE	FALSE	FALSE	electrical		electrical	1	FALSE
RMGL	0	0	AWBL	1	electrical	FALSE	FALSE	FALSE	FALSE	FALSE	FALSE	0	FALSE	FALSE	FALSE	electrical		electrical	1	FALSE
RMGL	0	0	CEPDL	1	chemical	FALSE	FALSE	FALSE	FALSE	FALSE	FALSE	0	FALSE	FALSE	FALSE	no pred		0	FALSE	1
RMGL	0	0	IL2L	5	electrical	FALSE	FALSE	FALSE	FALSE	FALSE	FALSE	0	FALSE	FALSE	FALSE	electrical		electrical	5	FALSE
RMGL	0	0	PVPL	1	chemical	FALSE	FALSE	FALSE	FALSE	FALSE	FALSE	0	FALSE	FALSE	FALSE	no pred		0	FALSE	1
RMGL	0	0	RID	2	chemical	FALSE	FALSE	FALSE	FALSE	FALSE	FALSE	0	FALSE	FALSE	FALSE	no pred		0	FALSE	2
RMGL	0	0	RIFL	1	chemical	FALSE	FALSE	FALSE	FALSE	FALSE	FALSE	0	FALSE	FALSE	FALSE	no pred		0	FALSE	1
RMGL	0	0	RIVR	1	chemical	FALSE	FALSE	FALSE	FALSE	FALSE	FALSE	0	FALSE	FALSE	FALSE	no pred		0	FALSE	1
RMGL	0	0	RMDDR	1	chemical	FALSE	FALSE	FALSE	FALSE	FALSE	FALSE	0	FALSE	FALSE	FALSE	no pred		0	FALSE	1
RMGL	0	0	RMDDR	1	electrical	FALSE	FALSE	FALSE	FALSE	FALSE	FALSE	0	FALSE	FALSE	FALSE	electrical		electrical	1	FALSE
RMGL	0	0	RMDL	2	chemical	FALSE	FALSE	FALSE	FALSE	FALSE	FALSE	0	FALSE	FALSE	FALSE	no pred		0	FALSE	2
RMGL	0	0	RMDR	16	chemical	FALSE	FALSE	FALSE	FALSE	FALSE	FALSE	0	FALSE	FALSE	FALSE	no pred		0	FALSE	16
RMGL	0	0	RMDVL	15	chemical	FALSE	FALSE	FALSE	FALSE	FALSE	FALSE	0	FALSE	FALSE	FALSE	no pred		0	FALSE	15
RMGL	0	0	RMHL	1	chemical	FALSE	FALSE	FALSE	FALSE	FALSE	FALSE	0	FALSE	FALSE	FALSE	no pred		0	FALSE	1
RMGL	0	0	RMHL	6	electrical	FALSE	FALSE	FALSE	FALSE	FALSE	FALSE	0	FALSE	FALSE	FALSE	electrical		electrical	6	FALSE
RMGL	0	0	RMHR	4	chemical	FALSE	FALSE	FALSE	FALSE	FALSE	FALSE	0	FALSE	FALSE	FALSE	no pred		0	FALSE	4
RMGL	0	0	SAADL	1	chemical	FALSE	FALSE	FALSE	FALSE	FALSE	FALSE	0	FALSE	FALSE	FALSE	no pred		0	FALSE	1
RMGL	0	0	SIADL	2	chemical	FALSE	FALSE	FALSE	FALSE	FALSE	FALSE	0	FALSE	FALSE	FALSE	no pred		0	FALSE	2
RMGL	0	0	SIADR	2	chemical	FALSE	FALSE	FALSE	FALSE	FALSE	FALSE	0	FALSE	FALSE	FALSE	no pred		0	FALSE	2
RMGL	0	0	SIAVL	4	chemical	FALSE	FALSE	FALSE	FALSE	FALSE	FALSE	0	FALSE	FALSE	FALSE	no pred		0	FALSE	4
RMGL	0	0	SIBDL	5	chemical	FALSE	FALSE	FALSE	FALSE	FALSE	FALSE	0	FALSE	FALSE	FALSE	no pred		0	FALSE	5
RMGL	0	0	SIBVR	4	chemical	FALSE	FALSE	FALSE	FALSE	FALSE	FALSE	0	FALSE	FALSE	FALSE	no pred		0	FALSE	4
RMGL	0	0	SMBVL	2	chemical	FALSE	FALSE	FALSE	FALSE	FALSE	FALSE	0	FALSE	FALSE	FALSE	no pred		0	FALSE	2
RMGL	0	0	SMDDL	1	chemical	FALSE	FALSE	FALSE	FALSE	FALSE	FALSE	0	FALSE	FALSE	FALSE	no pred		0	FALSE	1
RMGL	0	0	SMDDR	2	chemical	FALSE	FALSE	FALSE	FALSE	FALSE	FALSE	0	FALSE	FALSE	FALSE	no pred		0	FALSE	2
RMGL	0	0	URXL	3	chemical	FALSE	FALSE	FALSE	FALSE	FALSE	FALSE	0	FALSE	FALSE	FALSE	no pred		0	FALSE	3
RMGL	0	0	URXL	3	electrical	FALSE	FALSE	FALSE	FALSE	FALSE	FALSE	0	FALSE	FALSE	FALSE	electrical		electrical	3	FALSE
RMGR	0	0	ADAR	2	chemical	FALSE	FALSE	FALSE	FALSE	FALSE	FALSE	0	FALSE	FALSE	FALSE	no pred		0	FALSE	2
RMGR	0	0	ADER	2	chemical	FALSE	FALSE	FALSE	FALSE	FALSE	FALSE	0	FALSE	FALSE	FALSE	no pred		0	FALSE	2
RMGR	0	0	AIMR	2	chemical	FALSE	FALSE	FALSE	FALSE	FALSE	FALSE	0	FALSE	FALSE	FALSE	no pred		0	FALSE	2
RMGR	0	0	ALMR	1	chemical	FALSE	FALSE	FALSE	FALSE	FALSE	FALSE	0	FALSE	FALSE	FALSE	no pred		0	FALSE	1
RMGR	0	0	ALNR	4	chemical	FALSE	FALSE	FALSE	FALSE	FALSE	FALSE	0	FALSE	FALSE	FALSE	no pred		0	FALSE	4
RMGR	0	0	ALNR	1	electrical	FALSE	FALSE	FALSE	FALSE	FALSE	FALSE	0	FALSE	FALSE	FALSE	electrical		electrical	1	FALSE
RMGR	0	0	ASHR	1	chemical	FALSE	FALSE	FALSE	FALSE	FALSE	FALSE	0	FALSE	FALSE	FALSE	no pred		0	FALSE	1
RMGR	0	0	ASHR	3	electrical	FALSE	FALSE	FALSE	FALSE	FALSE	FALSE	0	FALSE	FALSE	FALSE	electrical		electrical	3	FALSE
RMGR	0	0	ASKR	1	electrical	FALSE	FALSE	FALSE	FALSE	FALSE	FALSE	0	FALSE	FALSE	FALSE	electrical		electrical	1	FALSE
RMGR	0	0	AVAL	1	chemical	FALSE	FALSE	FALSE	FALSE	FALSE	FALSE	0	FALSE	FALSE	FALSE	no pred		0	FALSE	1
RMGR	0	0	AVBL	2	chemical	FALSE	FALSE	FALSE	FALSE	FALSE	FALSE	0	FALSE	FALSE	FALSE	no pred		0	FALSE	2
RMGR	0	0	AVBR	3	chemical	FALSE	FALSE	FALSE	FALSE	FALSE	FALSE	0	FALSE	FALSE	FALSE	no pred		0	FALSE	3
RMGR	0	0	AVDL	2	chemical	FALSE	FALSE	FALSE	FALSE	FALSE	FALSE	0	FALSE	FALSE	FALSE	no pred		0	FALSE	2
RMGR	0	0	AVER	6	chemical	FALSE	FALSE	FALSE	FALSE	FALSE	FALSE	0	FALSE	FALSE	FALSE	no pred		0	FALSE	6
RMGR	0	0	AVJL	4	chemical	FALSE	FALSE	FALSE	FALSE	FALSE	FALSE	0	FALSE	FALSE	FALSE	no pred		0	FALSE	4
RMGR	0	0	AWBR	1	electrical	FALSE	FALSE	FALSE	FALSE	FALSE	FALSE	0	FALSE	FALSE	FALSE	electrical		electrical	1	FALSE
RMGR	0	0	IL2DR	1	chemical	FALSE	FALSE	FALSE	FALSE	FALSE	FALSE	0	FALSE	FALSE	FALSE	no pred		0	FALSE	1
RMGR	0	0	IL2R	2	chemical	FALSE	FALSE	FALSE	FALSE	FALSE	FALSE	0	FALSE	FALSE	FALSE	no pred		0	FALSE	2
RMGR	0	0	IL2R	1	electrical	FALSE	FALSE	FALSE	FALSE	FALSE	FALSE	0	FALSE	FALSE	FALSE	electrical		electrical	1	FALSE
RMGR	0	0	OLLR	1	chemical	FALSE	FALSE	FALSE	FALSE	FALSE	FALSE	0	FALSE	FALSE	FALSE	no pred		0	FALSE	1
RMGR	0	0	PVPR	3	electrical	FALSE	FALSE	FALSE	FALSE	FALSE	FALSE	0	FALSE	FALSE	FALSE	electrical		electrical	3	FALSE
RMGR	0	0	RIFR	1	electrical	FALSE	FALSE	FALSE	FALSE	FALSE	FALSE	0	FALSE	FALSE	FALSE	electrical		electrical	1	FALSE
RMGR	0	0	RIGR	2	chemical	FALSE	FALSE	FALSE	FALSE	FALSE	FALSE	0	FALSE	FALSE	FALSE	no pred		0	FALSE	2
RMGR	0	0	RIR	1	chemical	FALSE	FALSE	FALSE	FALSE	FALSE	FALSE	0	FALSE	FALSE	FALSE	no pred		0	FALSE	1
RMGR	0	0	RMDDL	1	chemical	FALSE	FALSE	FALSE	FALSE	FALSE	FALSE	0	FALSE	FALSE	FALSE	no pred		0	FALSE	1
RMGR	0	0	RMDL	20	chemical	FALSE	FALSE	FALSE	FALSE	FALSE	FALSE	0	FALSE	FALSE	FALSE	no pred		0	FALSE	20
RMGR	0	0	RMDR	7	chemical	FALSE	FALSE	FALSE	FALSE	FALSE	FALSE	0	FALSE	FALSE	FALSE	no pred		0	FALSE	7
RMGR	0	0	RMDVR	23	chemical	FALSE	FALSE	FALSE	FALSE	FALSE	FALSE	0	FALSE	FALSE	FALSE	no pred		0	FALSE	23
RMGR	0	0	RMHL	1	electrical	FALSE	FALSE	FALSE	FALSE	FALSE	FALSE	0	FALSE	FALSE	FALSE	electrical		electrical	1	FALSE
RMGR	0	0	RMHR	4	electrical	FALSE	FALSE	FALSE	FALSE	FALSE	FALSE	0	FALSE	FALSE	FALSE	electrical		electrical	4	FALSE
RMGR	0	0	SAADL	3	chemical	FALSE	FALSE	FALSE	FALSE	FALSE	FALSE	0	FALSE	FALSE	FALSE	no pred		0	FALSE	3
RMGR	0	0	SIADL	1	chemical	FALSE	FALSE	FALSE	FALSE	FALSE	FALSE	0	FALSE	FALSE	FALSE	no pred		0	FALSE	1
RMGR	0	0	SIAVR	2	chemical	FALSE	FALSE	FALSE	FALSE	FALSE	FALSE	0	FALSE	FALSE	FALSE	no pred		0	FALSE	2
RMGR	0	0	SIBVL	2	chemical	FALSE	FALSE	FALSE	FALSE	FALSE	FALSE	0	FALSE	FALSE	FALSE	no pred		0	FALSE	2
RMGR	0	0	SMBVR	1	chemical	FALSE	FALSE	FALSE	FALSE	FALSE	FALSE	0	FALSE	FALSE	FALSE	no pred		0	FALSE	1
RMGR	0	0	SMBVR	3	electrical	FALSE	FALSE	FALSE	FALSE	FALSE	FALSE	0	FALSE	FALSE	FALSE	electrical		electrical	3	FALSE
RMGR	0	0	URXR	3	chemical	FALSE	FALSE	FALSE	FALSE	FALSE	FALSE	0	FALSE	FALSE	FALSE	no pred		0	FALSE	3
RMGR	0	0	URXR	5	electrical	FALSE	FALSE	FALSE	FALSE	FALSE	FALSE	0	FALSE	FALSE	FALSE	electrical		electrical	5	FALSE
RMHL	ACh	0	AVAR	1	chemical	FALSE	FALSE	TRUE	TRUE	FALSE	FALSE	2	FALSE	FALSE	TRUE	complex		complex	-1	FALSE
RMHL	ACh	0	IL1R	2	chemical	FALSE	FALSE	TRUE	FALSE	FALSE	FALSE	1	FALSE	FALSE	FALSE	+		2	FALSE	FALSE
RMHL	ACh	0	RICL	1	chemical	FALSE	FALSE	FALSE	FALSE	FALSE	FALSE	0	FALSE	FALSE	FALSE	no pred		0	FALSE	1
RMHL	ACh	0	RICR	1	chemical	FALSE	FALSE	FALSE	FALSE	FALSE	FALSE	0	FALSE	FALSE	FALSE	no pred		0	FALSE	1
RMHL	ACh	0	RID	1	chemical	FALSE	FALSE	TRUE	FALSE	FALSE	FALSE	1	FALSE	FALSE	FALSE	+		1	FALSE	FALSE
RMHL	ACh	0	RMDDL	2	chemical	FALSE	FALSE	FALSE	TRUE	FALSE	FALSE	1	FALSE	FALSE	FALSE	-		-2	FALSE	FALSE
RMHL	ACh	0	RMDR	1	chemical	FALSE	FALSE	FALSE	TRUE	FALSE	FALSE	1	FALSE	FALSE	FALSE	-		-1	FALSE	FALSE
RMHL	ACh	0	RMGL	6	electrical	FALSE	FALSE	FALSE	FALSE	FALSE	FALSE	0	FALSE	FALSE	FALSE	electrical		electrical	6	FALSE
RMHL	ACh	0	RMGR	1	electrical	FALSE	FALSE	FALSE	FALSE	FALSE	FALSE	0	FALSE	FALSE	FALSE	electrical		electrical	1	FALSE
RMHL	ACh	0	SAAVL	1	chemical	FALSE	FALSE	TRUE	TRUE	FALSE	FALSE	2	FALSE	FALSE	TRUE	complex		complex	-1	FALSE
RMHL	ACh	0	SIBDR	1	chemical	FALSE	FALSE	TRUE	TRUE	FALSE	FALSE	2	FALSE	FALSE	TRUE	complex		complex	-1	FALSE
RMHL	ACh	0	SIBVR	3	electrical	FALSE	FALSE	TRUE	TRUE	FALSE	FALSE	2	FALSE	FALSE	TRUE	electrical		electrical	3	FALSE
RMHL	ACh	0	SMDDL	1	electrical	FALSE	FALSE	TRUE	TRUE	FALSE	FALSE	2	FALSE	FALSE	TRUE	electrical		electrical	1	FALSE
RMHR	ACh	0	AIBR	3	chemical	FALSE	FALSE	FALSE	TRUE	FALSE	FALSE	1	FALSE	FALSE	FALSE	-		-3	FALSE	FALSE
RMHR	ACh	0	CEPVL	1	chemical	FALSE	FALSE	FALSE	FALSE	FALSE	FALSE	0	FALSE	FALSE	FALSE	no pred		0	FALSE	1
RMHR	ACh	0	RICR	1	electrical	FALSE	FALSE	FALSE	FALSE	FALSE	FALSE	0	FALSE	FALSE	FALSE	electrical		electrical	1	FALSE
RMHR	ACh	0	RMDL	4	chemical	FALSE	FALSE	FALSE	TRUE	FALSE	FALSE	1	FALSE	FALSE	FALSE	-		-4	FALSE	FALSE
RMHR	ACh	0	RMDR	1	chemical	FALSE	FALSE	FALSE	TRUE	FALSE	FALSE	1	FALSE	FALSE	FALSE	-		-1	FALSE	FALSE
RMHR	ACh	0	RMER	4	chemical	FALSE	FALSE	TRUE	FALSE	FALSE	FALSE	1	FALSE	FALSE	FALSE	+		4	FALSE	FALSE
RMHR	ACh	0	RMGL	8	chemical	FALSE	FALSE	FALSE	FALSE	FALSE	FALSE	0	FALSE	FALSE	FALSE	no pred		0	FALSE	8
RMHR	ACh	0	RMGR	4	electrical	FALSE	FALSE	FALSE	FALSE	FALSE	FALSE	0	FALSE	FALSE	FALSE	electrical		electrical	4	FALSE
RMHR	ACh	0	RMHL	3	chemical	FALSE	FALSE	FALSE	FALSE	FALSE	FALSE	0	FALSE	FALSE	FALSE	no pred		0	FALSE	3
RMHR	ACh	0	SMDDL	3	chemical	FALSE	FALSE	TRUE	TRUE	FALSE	FALSE	2	FALSE	FALSE	TRUE	complex		complex	-3	FALSE
SAADL	ACh	0	AIBL	1	chemical	FALSE	FALSE	FALSE	TRUE	FALSE	FALSE	1	FALSE	FALSE	FALSE	-		-1	FALSE	FALSE
SAADL	ACh	0	AVAL	17	chemical	FALSE	FALSE	TRUE	TRUE	FALSE	FALSE	2	FALSE	FALSE	TRUE	complex		complex	-17	FALSE
SAADL	ACh	0	AVBR	1	chemical	FALSE	FALSE	TRUE	FALSE	FALSE	FALSE	1	FALSE	FALSE	FALSE	+		1	FALSE	FALSE
SAADL	ACh	0	OLLR	4	chemical	FALSE	FALSE	FALSE	TRUE	FALSE	FALSE	1	FALSE	FALSE	FALSE	-		-4	FALSE	FALSE
SAADL	ACh	0	RIGL	1	chemical	FALSE	FALSE	TRUE	TRUE	FALSE	FALSE	2	FALSE	FALSE	TRUE	complex		complex	-1	FALSE
SAADL	ACh	0	RIML	11	chemical	FALSE	FALSE	TRUE	TRUE	FALSE	FALSE	2	FALSE	FALSE	TRUE	complex		complex	-11	FALSE
SAADL	ACh	0	RIMR	16	chemical	FALSE	FALSE	TRUE	TRUE	FALSE	FALSE	2	FALSE	FALSE	TRUE	complex		complex	-16	FALSE
SAADL	ACh	0	RIVR	1	chemical	FALSE	FALSE	FALSE	TRUE	FALSE	FALSE	1	FALSE	FALSE	FALSE	-		-1	FALSE	FALSE
SAADL	ACh	0	RIVR	1	electrical	FALSE	FALSE	FALSE	TRUE	FALSE	FALSE	1	FALSE	FALSE	FALSE	electrical		electrical	1	FALSE
SAADL	ACh	0	RMDVR	1	chemical	FALSE	FALSE	FALSE	TRUE	FALSE	FALSE	1	FALSE	FALSE	FALSE	-		-1	FALSE	FALSE
SAADL	ACh	0	RMDVR	1	electrical	FALSE	FALSE	FALSE	TRUE	FALSE	FALSE	1	FALSE	FALSE	FALSE	electrical		electrical	1	FALSE
SAADL	ACh	0	RMFR	1	chemical	FALSE	FALSE	FALSE	TRUE	FALSE	FALSE	1	FALSE	FALSE	FALSE	-		-1	FALSE	FALSE
SAADL	ACh	0	SABD	2	chemical	FALSE	FALSE	FALSE	FALSE	FALSE	FALSE	0	FALSE	FALSE	FALSE	no pred		0	FALSE	2
SAADL	ACh	0	SDQR	1	electrical	FALSE	FALSE	TRUE	FALSE	FALSE	FALSE	1	FALSE	FALSE	FALSE	electrical		electrical	1	FALSE
SAADL	ACh	0	SIBDL	1	chemical	FALSE	FALSE	TRUE	TRUE	FALSE	FALSE	2	FALSE	FALSE	TRUE	complex		complex	-1	FALSE
SAADL	ACh	0	SIBDR	1	chemical	FALSE	FALSE	TRUE	TRUE	FALSE	FALSE	2	FALSE	FALSE	TRUE	complex		complex	-1	FALSE
SAADL	ACh	0	SIBVL	1	chemical	FALSE	FALSE	TRUE	TRUE	FALSE	FALSE	2	FALSE	FALSE	TRUE	complex		complex	-1	FALSE
SAADL	ACh	0	SMBDL	3	electrical	FALSE	FALSE	FALSE	TRUE	FALSE	FALSE	1	FALSE	FALSE	FALSE	electrical		electrical	3	FALSE
SAADR	ACh	0	AIBL	1	chemical	FALSE	FALSE	FALSE	TRUE	FALSE	FALSE	1	FALSE	FALSE	FALSE	-		-1	FALSE	FALSE
SAADR	ACh	0	AIBR	1	chemical	FALSE	FALSE	FALSE	TRUE	FALSE	FALSE	1	FALSE	FALSE	FALSE	-		-1	FALSE	FALSE
SAADR	ACh	0	AVAL	1	chemical	FALSE	FALSE	TRUE	TRUE	FALSE	FALSE	2	FALSE	FALSE	TRUE	complex		complex	-1	FALSE
SAADR	ACh	0	AVAR	26	chemical	FALSE	FALSE	TRUE	TRUE	FALSE	FALSE	2	FALSE	FALSE	TRUE	complex		complex	-26	FALSE
SAADR	ACh	0	OLLL	3	chemical	FALSE	FALSE	FALSE	TRUE	FALSE	FALSE	1	FALSE	FALSE	FALSE	-		-3	FALSE	FALSE
SAADR	ACh	0	PLNL	1	chemical	FALSE	FALSE	FALSE	FALSE	FALSE	FALSE	0	FALSE	FALSE	FALSE	no pred		0	FALSE	1
SAADR	ACh	0	RIML	14	chemical	FALSE	FALSE	TRUE	TRUE	FALSE	FALSE	2	FALSE	FALSE	TRUE	complex		complex	-14	FALSE
SAADR	ACh	0	RIMR	23	chemical	FALSE	FALSE	TRUE	TRUE	FALSE	FALSE	2	FALSE	FALSE	TRUE	complex		complex	-23	FALSE
SAADR	ACh	0	RIVL	2	electrical	FALSE	FALSE	FALSE	TRUE	FALSE	FALSE	1	FALSE	FALSE	FALSE	electrical		electrical	2	FALSE
SAADR	ACh	0	RMDDR	1	electrical	FALSE	FALSE	FALSE	TRUE	FALSE	FALSE	1	FALSE	FALSE	FALSE	electrical		electrical	1	FALSE
SAADR	ACh	0	RMFL	5	chemical	FALSE	FALSE	FALSE	TRUE	FALSE	FALSE	1	FALSE	FALSE	FALSE	-		-5	FALSE	FALSE
SAADR	ACh	0	RMFL	1	electrical	FALSE	FALSE	FALSE	TRUE	FALSE	FALSE	1	FALSE	FALSE	FALSE	electrical		electrical	1	FALSE
SAADR	ACh	0	RMFR	1	chemical	FALSE	FALSE	FALSE	TRUE	FALSE	FALSE	1	FALSE	FALSE	FALSE	-		-1	FALSE	FALSE
SAADR	ACh	0	RMGL	1	chemical	FALSE	FALSE	FALSE	FALSE	FALSE	FALSE	0	FALSE	FALSE	FALSE	no pred		0	FALSE	1
SAADR	ACh	0	SABD	2	chemical	FALSE	FALSE	FALSE	FALSE	FALSE	FALSE	0	FALSE	FALSE	FALSE	no pred		0	FALSE	2
SAADR	ACh	0	SMBDR	2	chemical	FALSE	FALSE	FALSE	TRUE	FALSE	FALSE	1	FALSE	FALSE	FALSE	-		-2	FALSE	FALSE
SAADR	ACh	0	SMBVR	1	chemical	FALSE	FALSE	FALSE	TRUE	FALSE	FALSE	1	FALSE	FALSE	FALSE	-		-1	FALSE	FALSE
SAADR	ACh	0	SMDVL	5	chemical	FALSE	FALSE	TRUE	TRUE	FALSE	FALSE	2	FALSE	FALSE	TRUE	complex		complex	-5	FALSE
SAAVL	ACh	0	AIBL	1	chemical	FALSE	FALSE	FALSE	TRUE	FALSE	FALSE	1	FALSE	FALSE	FALSE	-		-1	FALSE	FALSE
SAAVL	ACh	0	AVAL	56	chemical	FALSE	FALSE	TRUE	TRUE	FALSE	FALSE	2	FALSE	FALSE	TRUE	complex		complex	-56	FALSE
SAAVL	ACh	0	DD01	1	chemical	FALSE	FALSE	TRUE	FALSE	FALSE	FALSE	1	FALSE	FALSE	FALSE	+		1	FALSE	FALSE
SAAVL	ACh	0	OLLR	1	chemical	FALSE	FALSE	FALSE	TRUE	FALSE	FALSE	1	FALSE	FALSE	FALSE	-		-1	FALSE	FALSE
SAAVL	ACh	0	RIML	5	chemical	FALSE	FALSE	TRUE	TRUE	FALSE	FALSE	2	FALSE	FALSE	TRUE	complex		complex	-5	FALSE
SAAVL	ACh	0	RIMR	33	chemical	FALSE	FALSE	TRUE	TRUE	FALSE	FALSE	2	FALSE	FALSE	TRUE	complex		complex	-33	FALSE
SAAVL	ACh	0	RMDVL	3	electrical	FALSE	FALSE	FALSE	TRUE	FALSE	FALSE	1	FALSE	FALSE	FALSE	electrical		electrical	3	FALSE
SAAVL	ACh	0	RMFR	11	chemical	FALSE	FALSE	FALSE	TRUE	FALSE	FALSE	1	FALSE	FALSE	FALSE	-		-11	FALSE	FALSE
SAAVL	ACh	0	SAADR	5	chemical	FALSE	FALSE	TRUE	TRUE	FALSE	FALSE	2	FALSE	FALSE	TRUE	complex		complex	-5	FALSE
SAAVL	ACh	0	SAAVR	1	electrical	FALSE	FALSE	TRUE	TRUE	FALSE	FALSE	2	FALSE	FALSE	TRUE	electrical		electrical	1	FALSE
SAAVL	ACh	0	SABD	1	chemical	FALSE	FALSE	FALSE	FALSE	FALSE	FALSE	0	FALSE	FALSE	FALSE	no pred		0	FALSE	1
SAAVL	ACh	0	SABD	3	electrical	FALSE	FALSE	FALSE	FALSE	FALSE	FALSE	0	FALSE	FALSE	FALSE	electrical		electrical	3	FALSE
SAAVL	ACh	0	SABVR	2	chemical	FALSE	FALSE	FALSE	FALSE	FALSE	FALSE	0	FALSE	FALSE	FALSE	no pred		0	FALSE	2
SAAVL	ACh	0	SMBDR	2	chemical	FALSE	FALSE	FALSE	TRUE	FALSE	FALSE	1	FALSE	FALSE	FALSE	-		-2	FALSE	FALSE
SAAVL	ACh	0	SMBDR	2	electrical	FALSE	FALSE	FALSE	TRUE	FALSE	FALSE	1	FALSE	FALSE	FALSE	electrical		electrical	2	FALSE
SAAVL	ACh	0	SMBVR	17	electrical	FALSE	FALSE	FALSE	TRUE	FALSE	FALSE	1	FALSE	FALSE	FALSE	electrical		electrical	17	FALSE
SAAVL	ACh	0	SMDDR	18	chemical	FALSE	FALSE	TRUE	TRUE	FALSE	FALSE	2	FALSE	FALSE	TRUE	complex		complex	-18	FALSE
SAAVL	ACh	0	SMDVL	1	chemical	FALSE	FALSE	TRUE	TRUE	FALSE	FALSE	2	FALSE	FALSE	TRUE	complex		complex	-1	FALSE
SAAVL	ACh	0	SMDVL	8	electrical	FALSE	FALSE	TRUE	TRUE	FALSE	FALSE	2	FALSE	FALSE	TRUE	electrical		electrical	8	FALSE
SAAVL	ACh	0	VA01	1	chemical	FALSE	FALSE	TRUE	FALSE	FALSE	FALSE	1	FALSE	FALSE	FALSE	+		1	FALSE	FALSE
SAAVL	ACh	0	VA02	2	chemical	FALSE	FALSE	TRUE	FALSE	FALSE	FALSE	1	FALSE	FALSE	FALSE	+		2	FALSE	FALSE
SAAVL	ACh	0	VA03	2	chemical	FALSE	FALSE	TRUE	FALSE	FALSE	FALSE	1	FALSE	FALSE	FALSE	+		2	FALSE	FALSE
SAAVL	ACh	0	VA04	2	chemical	FALSE	FALSE	TRUE	FALSE	FALSE	FALSE	1	FALSE	FALSE	FALSE	+		2	FALSE	FALSE
SAAVL	ACh	0	VB02	1	chemical	FALSE	FALSE	TRUE	FALSE	FALSE	FALSE	1	FALSE	FALSE	FALSE	+		1	FALSE	FALSE
SAAVL	ACh	0	VD01	4	chemical	FALSE	FALSE	TRUE	FALSE	FALSE	FALSE	1	FALSE	FALSE	FALSE	+		4	FALSE	FALSE
SAAVL	ACh	0	VD02	2	chemical	FALSE	FALSE	TRUE	FALSE	FALSE	FALSE	1	FALSE	FALSE	FALSE	+		2	FALSE	FALSE
SAAVR	ACh	0	AIBR	1	chemical	FALSE	FALSE	FALSE	TRUE	FALSE	FALSE	1	FALSE	FALSE	FALSE	-		-1	FALSE	FALSE
SAAVR	ACh	0	ALNR	1	chemical	FALSE	FALSE	FALSE	FALSE	FALSE	FALSE	0	FALSE	FALSE	FALSE	no pred		0	FALSE	1
SAAVR	ACh	0	ASIR	1	chemical	FALSE	FALSE	FALSE	FALSE	FALSE	FALSE	0	FALSE	FALSE	FALSE	no pred		0	FALSE	1
SAAVR	ACh	0	AVAR	39	chemical	FALSE	FALSE	TRUE	TRUE	FALSE	FALSE	2	FALSE	FALSE	TRUE	complex		complex	-39	FALSE
SAAVR	ACh	0	AVAR	1	electrical	FALSE	FALSE	TRUE	TRUE	FALSE	FALSE	2	FALSE	FALSE	TRUE	electrical		electrical	1	FALSE
SAAVR	ACh	0	AVBL	1	chemical	FALSE	FALSE	TRUE	FALSE	FALSE	FALSE	1	FALSE	FALSE	FALSE	+		1	FALSE	FALSE
SAAVR	ACh	0	DVA	1	electrical	FALSE	FALSE	TRUE	FALSE	FALSE	FALSE	1	FALSE	FALSE	FALSE	electrical		electrical	1	FALSE
SAAVR	ACh	0	IL1DL	12	chemical	FALSE	FALSE	TRUE	FALSE	FALSE	FALSE	1	FALSE	FALSE	FALSE	+		12	FALSE	FALSE
SAAVR	ACh	0	RIAR	1	chemical	FALSE	FALSE	FALSE	TRUE	FALSE	FALSE	1	FALSE	FALSE	FALSE	-		-1	FALSE	FALSE
SAAVR	ACh	0	RIAR	1	electrical	FALSE	FALSE	FALSE	TRUE	FALSE	FALSE	1	FALSE	FALSE	FALSE	electrical		electrical	1	FALSE
SAAVR	ACh	0	RIML	12	chemical	FALSE	FALSE	TRUE	TRUE	FALSE	FALSE	2	FALSE	FALSE	TRUE	complex		complex	-12	FALSE
SAAVR	ACh	0	RIMR	7	chemical	FALSE	FALSE	TRUE	TRUE	FALSE	FALSE	2	FALSE	FALSE	TRUE	complex		complex	-7	FALSE
SAAVR	ACh	0	RIPL	12	chemical	FALSE	FALSE	FALSE	FALSE	FALSE	FALSE	0	FALSE	FALSE	FALSE	no pred		0	FALSE	12
SAAVR	ACh	0	RMDVR	9	electrical	FALSE	FALSE	FALSE	TRUE	FALSE	FALSE	1	FALSE	FALSE	FALSE	electrical		electrical	9	FALSE
SAAVR	ACh	0	RMEV	1	chemical	FALSE	FALSE	TRUE	FALSE	FALSE	FALSE	1	FALSE	FALSE	FALSE	+		1	FALSE	FALSE
SAAVR	ACh	0	RMFL	1	electrical	FALSE	FALSE	FALSE	TRUE	FALSE	FALSE	1	FALSE	FALSE	FALSE	electrical		electrical	1	FALSE
SAAVR	ACh	0	SAAVL	1	electrical	FALSE	FALSE	TRUE	TRUE	FALSE	FALSE	2	FALSE	FALSE	TRUE	electrical		electrical	1	FALSE
SAAVR	ACh	0	SAAVR	1	chemical	FALSE	FALSE	TRUE	TRUE	FALSE	FALSE	2	FALSE	FALSE	TRUE	complex		complex	-1	FALSE
SAAVR	ACh	0	SABVL	2	chemical	FALSE	FALSE	FALSE	FALSE	FALSE	FALSE	0	FALSE	FALSE	FALSE	no pred		0	FALSE	2
SAAVR	ACh	0	SMBDL	1	chemical	FALSE	FALSE	FALSE	TRUE	FALSE	FALSE	1	FALSE	FALSE	FALSE	-		-1	FALSE	FALSE
SAAVR	ACh	0	SMBDL	1	electrical	FALSE	FALSE	FALSE	TRUE	FALSE	FALSE	1	FALSE	FALSE	FALSE	electrical		electrical	1	FALSE
SAAVR	ACh	0	SMBVL	16	electrical	FALSE	FALSE	FALSE	TRUE	FALSE	FALSE	1	FALSE	FALSE	FALSE	electrical		electrical	16	FALSE
SAAVR	ACh	0	SMDDL	17	chemical	FALSE	FALSE	TRUE	TRUE	FALSE	FALSE	2	FALSE	FALSE	TRUE	complex		complex	-17	FALSE
SAAVR	ACh	0	SMDDL	4	electrical	FALSE	FALSE	TRUE	TRUE	FALSE	FALSE	2	FALSE	FALSE	TRUE	electrical		electrical	4	FALSE
SABD	ACh	0	AVAL	7	electrical	FALSE	FALSE	TRUE	TRUE	FALSE	FALSE	2	FALSE	FALSE	TRUE	electrical		electrical	7	FALSE
SABD	ACh	0	SAADL	4	chemical	FALSE	FALSE	TRUE	TRUE	FALSE	FALSE	2	FALSE	FALSE	TRUE	complex		complex	-4	FALSE
SABD	ACh	0	SAADR	4	chemical	FALSE	FALSE	TRUE	TRUE	FALSE	FALSE	2	FALSE	FALSE	TRUE	complex		complex	-4	FALSE
SABD	ACh	0	SAAVL	3	electrical	FALSE	FALSE	TRUE	TRUE	FALSE	FALSE	2	FALSE	FALSE	TRUE	electrical		electrical	3	FALSE
SABD	ACh	0	VA02	12	electrical	FALSE	FALSE	TRUE	FALSE	FALSE	FALSE	1	FALSE	FALSE	FALSE	electrical		electrical	12	FALSE
SABD	ACh	0	VA03	2	electrical	FALSE	FALSE	TRUE	FALSE	FALSE	FALSE	1	FALSE	FALSE	FALSE	electrical		electrical	2	FALSE
SABVL	ACh	0	AVAR	15	electrical	FALSE	FALSE	TRUE	TRUE	FALSE	FALSE	2	FALSE	FALSE	TRUE	electrical		electrical	15	FALSE
SABVL	ACh	0	RIGR	1	chemical	FALSE	FALSE	TRUE	TRUE	FALSE	FALSE	2	FALSE	FALSE	TRUE	complex		complex	-1	FALSE
SABVL	ACh	0	SAAVR	4	chemical	FALSE	FALSE	TRUE	TRUE	FALSE	FALSE	2	FALSE	FALSE	TRUE	complex		complex	-4	FALSE
SABVR	ACh	0	AVAL	8	electrical	FALSE	FALSE	TRUE	TRUE	FALSE	FALSE	2	FALSE	FALSE	TRUE	electrical		electrical	8	FALSE
SABVR	ACh	0	AVAR	2	electrical	FALSE	FALSE	TRUE	TRUE	FALSE	FALSE	2	FALSE	FALSE	TRUE	electrical		electrical	2	FALSE
SABVR	ACh	0	DD01	1	electrical	FALSE	FALSE	TRUE	FALSE	FALSE	FALSE	1	FALSE	FALSE	FALSE	electrical		electrical	1	FALSE
SABVR	ACh	0	SAAVL	4	chemical	FALSE	FALSE	TRUE	TRUE	FALSE	FALSE	2	FALSE	FALSE	TRUE	complex		complex	-4	FALSE
SDQL	ACh	0	AIBR	2	chemical	FALSE	FALSE	FALSE	TRUE	FALSE	FALSE	1	FALSE	FALSE	FALSE	-		-2	FALSE	FALSE
SDQL	ACh	0	ALML	1	chemical	FALSE	FALSE	TRUE	FALSE	FALSE	FALSE	1	FALSE	FALSE	FALSE	+		1	FALSE	FALSE
SDQL	ACh	0	AVAL	6	chemical	FALSE	FALSE	TRUE	TRUE	FALSE	FALSE	2	FALSE	FALSE	TRUE	complex		complex	-6	FALSE
SDQL	ACh	0	AVAR	8	chemical	FALSE	FALSE	TRUE	TRUE	FALSE	FALSE	2	FALSE	FALSE	TRUE	complex		complex	-8	FALSE
SDQL	ACh	0	AVBL	1	chemical	FALSE	FALSE	TRUE	FALSE	FALSE	FALSE	1	FALSE	FALSE	FALSE	+		1	FALSE	FALSE
SDQL	ACh	0	AVBR	2	chemical	FALSE	FALSE	TRUE	FALSE	FALSE	FALSE	1	FALSE	FALSE	FALSE	+		2	FALSE	FALSE
SDQL	ACh	0	AVDL	3	chemical	FALSE	FALSE	FALSE	FALSE	FALSE	FALSE	0	FALSE	FALSE	FALSE	no pred		0	FALSE	3
SDQL	ACh	0	AVEL	1	chemical	FALSE	FALSE	FALSE	TRUE	FALSE	FALSE	1	FALSE	FALSE	FALSE	-		-1	FALSE	FALSE
SDQL	ACh	0	DVA	1	chemical	FALSE	FALSE	TRUE	FALSE	FALSE	FALSE	1	FALSE	FALSE	FALSE	+		1	FALSE	FALSE
SDQL	ACh	0	DVA	1	electrical	FALSE	FALSE	TRUE	FALSE	FALSE	FALSE	1	FALSE	FALSE	FALSE	electrical		electrical	1	FALSE
SDQL	ACh	0	FLPL	2	chemical	FALSE	FALSE	TRUE	FALSE	FALSE	FALSE	1	FALSE	FALSE	FALSE	+		2	FALSE	FALSE
SDQL	ACh	0	FLPL	1	electrical	FALSE	FALSE	TRUE	FALSE	FALSE	FALSE	1	FALSE	FALSE	FALSE	electrical		electrical	1	FALSE
SDQL	ACh	0	PVCL	1	chemical	FALSE	FALSE	TRUE	FALSE	FALSE	FALSE	1	FALSE	FALSE	FALSE	+		1	FALSE	FALSE
SDQL	ACh	0	RICR	3	chemical	FALSE	FALSE	FALSE	FALSE	FALSE	FALSE	0	FALSE	FALSE	FALSE	no pred		0	FALSE	3
SDQL	ACh	0	RIPR	1	chemical	FALSE	FALSE	FALSE	FALSE	FALSE	FALSE	0	FALSE	FALSE	FALSE	no pred		0	FALSE	1
SDQL	ACh	0	RIS	8	chemical	FALSE	FALSE	FALSE	FALSE	FALSE	FALSE	0	FALSE	FALSE	FALSE	no pred		0	FALSE	8
SDQL	ACh	0	RMFL	3	chemical	FALSE	FALSE	FALSE	TRUE	FALSE	FALSE	1	FALSE	FALSE	FALSE	-		-3	FALSE	FALSE
SDQL	ACh	0	SAADR	2	chemical	FALSE	FALSE	TRUE	TRUE	FALSE	FALSE	2	FALSE	FALSE	TRUE	complex		complex	-2	FALSE
SDQL	ACh	0	SDQR	2	electrical	FALSE	FALSE	TRUE	FALSE	FALSE	FALSE	1	FALSE	FALSE	FALSE	electrical		electrical	2	FALSE
SDQL	ACh	0	SIADR	2	chemical	FALSE	FALSE	TRUE	TRUE	FALSE	FALSE	2	FALSE	FALSE	TRUE	complex		complex	-2	FALSE
SDQL	ACh	0	SIADR	1	electrical	FALSE	FALSE	TRUE	TRUE	FALSE	FALSE	2	FALSE	FALSE	TRUE	electrical		electrical	1	FALSE
SDQL	ACh	0	SIBVL	1	chemical	FALSE	FALSE	TRUE	TRUE	FALSE	FALSE	2	FALSE	FALSE	TRUE	complex		complex	-1	FALSE
SDQL	ACh	0	SMBDR	11	chemical	FALSE	FALSE	FALSE	TRUE	FALSE	FALSE	1	FALSE	FALSE	FALSE	-		-11	FALSE	FALSE
SDQR	ACh	0	ADLL	1	chemical	FALSE	FALSE	FALSE	FALSE	FALSE	FALSE	0	FALSE	FALSE	FALSE	no pred		0	FALSE	1
SDQR	ACh	0	AIBL	8	chemical	FALSE	FALSE	FALSE	TRUE	FALSE	FALSE	1	FALSE	FALSE	FALSE	-		-8	FALSE	FALSE
SDQR	ACh	0	AIBL	1	electrical	FALSE	FALSE	FALSE	TRUE	FALSE	FALSE	1	FALSE	FALSE	FALSE	electrical		electrical	1	FALSE
SDQR	ACh	0	ALML	1	chemical	FALSE	FALSE	TRUE	FALSE	FALSE	FALSE	1	FALSE	FALSE	FALSE	+		1	FALSE	FALSE
SDQR	ACh	0	ALMR	2	electrical	FALSE	FALSE	TRUE	FALSE	FALSE	FALSE	1	FALSE	FALSE	FALSE	electrical		electrical	2	FALSE
SDQR	ACh	0	AVAL	8	chemical	FALSE	FALSE	TRUE	TRUE	FALSE	FALSE	2	FALSE	FALSE	TRUE	complex		complex	-8	FALSE
SDQR	ACh	0	AVBL	23	chemical	FALSE	FALSE	TRUE	FALSE	FALSE	FALSE	1	FALSE	FALSE	FALSE	+		23	FALSE	FALSE
SDQR	ACh	0	AVBL	1	electrical	FALSE	FALSE	TRUE	FALSE	FALSE	FALSE	1	FALSE	FALSE	FALSE	electrical		electrical	1	FALSE
SDQR	ACh	0	AVBR	19	chemical	FALSE	FALSE	TRUE	FALSE	FALSE	FALSE	1	FALSE	FALSE	FALSE	+		19	FALSE	FALSE
SDQR	ACh	0	DVA	10	chemical	FALSE	FALSE	TRUE	FALSE	FALSE	FALSE	1	FALSE	FALSE	FALSE	+		10	FALSE	FALSE
SDQR	ACh	0	DVA	1	electrical	FALSE	FALSE	TRUE	FALSE	FALSE	FALSE	1	FALSE	FALSE	FALSE	electrical		electrical	1	FALSE
SDQR	ACh	0	RICR	3	chemical	FALSE	FALSE	FALSE	FALSE	FALSE	FALSE	0	FALSE	FALSE	FALSE	no pred		0	FALSE	3
SDQR	ACh	0	RIVL	5	electrical	FALSE	FALSE	FALSE	TRUE	FALSE	FALSE	1	FALSE	FALSE	FALSE	electrical		electrical	5	FALSE
SDQR	ACh	0	RIVR	3	electrical	FALSE	FALSE	FALSE	TRUE	FALSE	FALSE	1	FALSE	FALSE	FALSE	electrical		electrical	3	FALSE
SDQR	ACh	0	RMHL	15	chemical	FALSE	FALSE	FALSE	FALSE	FALSE	FALSE	0	FALSE	FALSE	FALSE	no pred		0	FALSE	15
SDQR	ACh	0	RMHR	7	chemical	FALSE	FALSE	FALSE	FALSE	FALSE	FALSE	0	FALSE	FALSE	FALSE	no pred		0	FALSE	7
SDQR	ACh	0	SAADL	1	electrical	FALSE	FALSE	TRUE	TRUE	FALSE	FALSE	2	FALSE	FALSE	TRUE	electrical		electrical	1	FALSE
SDQR	ACh	0	SDQL	4	chemical	FALSE	FALSE	TRUE	FALSE	FALSE	FALSE	1	FALSE	FALSE	FALSE	+		4	FALSE	FALSE
SDQR	ACh	0	SDQL	2	electrical	FALSE	FALSE	TRUE	FALSE	FALSE	FALSE	1	FALSE	FALSE	FALSE	electrical		electrical	2	FALSE
SDQR	ACh	0	SIADL	2	chemical	FALSE	FALSE	TRUE	TRUE	FALSE	FALSE	2	FALSE	FALSE	TRUE	complex		complex	-2	FALSE
SDQR	ACh	0	SIAVR	1	electrical	FALSE	FALSE	TRUE	TRUE	FALSE	FALSE	2	FALSE	FALSE	TRUE	electrical		electrical	1	FALSE
SDQR	ACh	0	SIBDL	2	electrical	FALSE	FALSE	TRUE	TRUE	FALSE	FALSE	2	FALSE	FALSE	TRUE	electrical		electrical	2	FALSE
SDQR	ACh	0	SIBDR	1	chemical	FALSE	FALSE	TRUE	TRUE	FALSE	FALSE	2	FALSE	FALSE	TRUE	complex		complex	-1	FALSE
SDQR	ACh	0	SMBVL	11	chemical	FALSE	FALSE	FALSE	TRUE	FALSE	FALSE	1	FALSE	FALSE	FALSE	-		-11	FALSE	FALSE
SIADL	ACh	0	ALNR	4	chemical	FALSE	FALSE	FALSE	FALSE	FALSE	FALSE	0	FALSE	FALSE	FALSE	no pred		0	FALSE	4
SIADL	ACh	0	AVDR	1	electrical	FALSE	FALSE	FALSE	FALSE	FALSE	FALSE	0	FALSE	FALSE	FALSE	electrical		electrical	1	FALSE
SIADL	ACh	0	AVFR	1	chemical	FALSE	FALSE	FALSE	FALSE	FALSE	FALSE	0	FALSE	FALSE	FALSE	no pred		0	FALSE	1
SIADL	ACh	0	RIBL	2	electrical	FALSE	FALSE	TRUE	FALSE	FALSE	FALSE	1	FALSE	FALSE	FALSE	electrical		electrical	2	FALSE
SIADL	ACh	0	RIML	1	electrical	FALSE	FALSE	TRUE	TRUE	FALSE	FALSE	2	FALSE	FALSE	TRUE	electrical		electrical	1	FALSE
SIADL	ACh	0	RMDDR	1	electrical	FALSE	FALSE	FALSE	TRUE	FALSE	FALSE	1	FALSE	FALSE	FALSE	electrical		electrical	1	FALSE
SIADL	ACh	0	RMDL	4	chemical	FALSE	FALSE	FALSE	TRUE	FALSE	FALSE	1	FALSE	FALSE	FALSE	-		-4	FALSE	FALSE
SIADL	ACh	0	SDQR	4	chemical	FALSE	FALSE	TRUE	FALSE	FALSE	FALSE	1	FALSE	FALSE	FALSE	+		4	FALSE	FALSE
SIADL	ACh	0	SIBDL	4	chemical	FALSE	FALSE	TRUE	TRUE	FALSE	FALSE	2	FALSE	FALSE	TRUE	complex		complex	-4	FALSE
SIADL	ACh	0	SIBVR	1	electrical	FALSE	FALSE	TRUE	TRUE	FALSE	FALSE	2	FALSE	FALSE	TRUE	electrical		electrical	1	FALSE
SIADL	ACh	0	SMBDL	18	chemical	FALSE	FALSE	FALSE	TRUE	FALSE	FALSE	1	FALSE	FALSE	FALSE	-		-18	FALSE	FALSE
SIADL	ACh	0	SMBDL	2	electrical	FALSE	FALSE	FALSE	TRUE	FALSE	FALSE	1	FALSE	FALSE	FALSE	electrical		electrical	2	FALSE
SIADL	ACh	0	SMDDL	17	chemical	FALSE	FALSE	TRUE	TRUE	FALSE	FALSE	2	FALSE	FALSE	TRUE	complex		complex	-17	FALSE
SIADR	ACh	0	AIBL	1	electrical	FALSE	FALSE	FALSE	TRUE	FALSE	FALSE	1	FALSE	FALSE	FALSE	electrical		electrical	1	FALSE
SIADR	ACh	0	ALML	1	chemical	FALSE	FALSE	TRUE	FALSE	FALSE	FALSE	1	FALSE	FALSE	FALSE	+		1	FALSE	FALSE
SIADR	ACh	0	AVAL	1	chemical	FALSE	FALSE	TRUE	TRUE	FALSE	FALSE	2	FALSE	FALSE	TRUE	complex		complex	-1	FALSE
SIADR	ACh	0	CEPDL	1	chemical	FALSE	FALSE	FALSE	FALSE	FALSE	FALSE	0	FALSE	FALSE	FALSE	no pred		0	FALSE	1
SIADR	ACh	0	DVA	1	electrical	FALSE	FALSE	TRUE	FALSE	FALSE	FALSE	1	FALSE	FALSE	FALSE	electrical		electrical	1	FALSE
SIADR	ACh	0	FLPL	1	electrical	FALSE	FALSE	TRUE	FALSE	FALSE	FALSE	1	FALSE	FALSE	FALSE	electrical		electrical	1	FALSE
SIADR	ACh	0	IL1VR	1	chemical	FALSE	FALSE	TRUE	FALSE	FALSE	FALSE	1	FALSE	FALSE	FALSE	+		1	FALSE	FALSE
SIADR	ACh	0	RIBR	3	electrical	FALSE	FALSE	TRUE	FALSE	FALSE	FALSE	1	FALSE	FALSE	FALSE	electrical		electrical	3	FALSE
SIADR	ACh	0	RIMR	1	electrical	FALSE	FALSE	TRUE	TRUE	FALSE	FALSE	2	FALSE	FALSE	TRUE	electrical		electrical	1	FALSE
SIADR	ACh	0	SDQL	4	chemical	FALSE	FALSE	TRUE	FALSE	FALSE	FALSE	1	FALSE	FALSE	FALSE	+		4	FALSE	FALSE
SIADR	ACh	0	SDQL	1	electrical	FALSE	FALSE	TRUE	FALSE	FALSE	FALSE	1	FALSE	FALSE	FALSE	electrical		electrical	1	FALSE
SIADR	ACh	0	SIBDR	4	chemical	FALSE	FALSE	TRUE	TRUE	FALSE	FALSE	2	FALSE	FALSE	TRUE	complex		complex	-4	FALSE
SIADR	ACh	0	SMBDR	17	chemical	FALSE	FALSE	FALSE	TRUE	FALSE	FALSE	1	FALSE	FALSE	FALSE	-		-17	FALSE	FALSE
SIADR	ACh	0	SMBDR	3	electrical	FALSE	FALSE	FALSE	TRUE	FALSE	FALSE	1	FALSE	FALSE	FALSE	electrical		electrical	3	FALSE
SIADR	ACh	0	SMDDR	17	chemical	FALSE	FALSE	TRUE	TRUE	FALSE	FALSE	2	FALSE	FALSE	TRUE	complex		complex	-17	FALSE
SIADR	ACh	0	SMDDR	1	electrical	FALSE	FALSE	TRUE	TRUE	FALSE	FALSE	2	FALSE	FALSE	TRUE	electrical		electrical	1	FALSE
SIAVL	ACh	0	ADEL	1	chemical	FALSE	FALSE	FALSE	FALSE	FALSE	FALSE	0	FALSE	FALSE	FALSE	no pred		0	FALSE	1
SIAVL	ACh	0	AIBR	1	electrical	FALSE	FALSE	FALSE	TRUE	FALSE	FALSE	1	FALSE	FALSE	FALSE	electrical		electrical	1	FALSE
SIAVL	ACh	0	AVHR	1	electrical	FALSE	FALSE	FALSE	FALSE	FALSE	FALSE	0	FALSE	FALSE	FALSE	electrical		electrical	1	FALSE
SIAVL	ACh	0	IL2L	1	chemical	FALSE	FALSE	FALSE	FALSE	FALSE	FALSE	0	FALSE	FALSE	FALSE	no pred		0	FALSE	1
SIAVL	ACh	0	PLNL	10	chemical	FALSE	FALSE	FALSE	FALSE	FALSE	FALSE	0	FALSE	FALSE	FALSE	no pred		0	FALSE	10
SIAVL	ACh	0	RIAR	1	electrical	FALSE	FALSE	FALSE	TRUE	FALSE	FALSE	1	FALSE	FALSE	FALSE	electrical		electrical	1	FALSE
SIAVL	ACh	0	RIBL	1	electrical	FALSE	FALSE	TRUE	FALSE	FALSE	FALSE	1	FALSE	FALSE	FALSE	electrical		electrical	1	FALSE
SIAVL	ACh	0	RMDVR	1	electrical	FALSE	FALSE	FALSE	TRUE	FALSE	FALSE	1	FALSE	FALSE	FALSE	electrical		electrical	1	FALSE
SIAVL	ACh	0	SIBDL	2	electrical	FALSE	FALSE	TRUE	TRUE	FALSE	FALSE	2	FALSE	FALSE	TRUE	electrical		electrical	2	FALSE
SIAVL	ACh	0	SIBVL	2	electrical	FALSE	FALSE	TRUE	TRUE	FALSE	FALSE	2	FALSE	FALSE	TRUE	electrical		electrical	2	FALSE
SIAVL	ACh	0	SIBVR	2	chemical	FALSE	FALSE	TRUE	TRUE	FALSE	FALSE	2	FALSE	FALSE	TRUE	complex		complex	-2	FALSE
SIAVL	ACh	0	SMBVL	2	chemical	FALSE	FALSE	FALSE	TRUE	FALSE	FALSE	1	FALSE	FALSE	FALSE	-		-2	FALSE	FALSE
SIAVL	ACh	0	SMDVR	10	chemical	FALSE	FALSE	TRUE	TRUE	FALSE	FALSE	2	FALSE	FALSE	TRUE	complex		complex	-10	FALSE
SIAVR	ACh	0	DVA	1	electrical	FALSE	FALSE	TRUE	FALSE	FALSE	FALSE	1	FALSE	FALSE	FALSE	electrical		electrical	1	FALSE
SIAVR	ACh	0	PLNR	10	chemical	FALSE	FALSE	FALSE	FALSE	FALSE	FALSE	0	FALSE	FALSE	FALSE	no pred		0	FALSE	10
SIAVR	ACh	0	RIAR	1	electrical	FALSE	FALSE	FALSE	TRUE	FALSE	FALSE	1	FALSE	FALSE	FALSE	electrical		electrical	1	FALSE
SIAVR	ACh	0	RIBR	2	electrical	FALSE	FALSE	TRUE	FALSE	FALSE	FALSE	1	FALSE	FALSE	FALSE	electrical		electrical	2	FALSE
SIAVR	ACh	0	RMDL	1	chemical	FALSE	FALSE	FALSE	TRUE	FALSE	FALSE	1	FALSE	FALSE	FALSE	-		-1	FALSE	FALSE
SIAVR	ACh	0	RMDL	1	electrical	FALSE	FALSE	FALSE	TRUE	FALSE	FALSE	1	FALSE	FALSE	FALSE	electrical		electrical	1	FALSE
SIAVR	ACh	0	RMDVL	1	electrical	FALSE	FALSE	FALSE	TRUE	FALSE	FALSE	1	FALSE	FALSE	FALSE	electrical		electrical	1	FALSE
SIAVR	ACh	0	SDQR	1	electrical	FALSE	FALSE	TRUE	FALSE	FALSE	FALSE	1	FALSE	FALSE	FALSE	electrical		electrical	1	FALSE
SIAVR	ACh	0	SIBVL	2	chemical	FALSE	FALSE	TRUE	TRUE	FALSE	FALSE	2	FALSE	FALSE	TRUE	complex		complex	-2	FALSE
SIAVR	ACh	0	SMBVR	2	chemical	FALSE	FALSE	FALSE	TRUE	FALSE	FALSE	1	FALSE	FALSE	FALSE	-		-2	FALSE	FALSE
SIAVR	ACh	0	SMDVL	10	chemical	FALSE	FALSE	TRUE	TRUE	FALSE	FALSE	2	FALSE	FALSE	TRUE	complex		complex	-10	FALSE
SIBDL	ACh	0	AQR	1	chemical	FALSE	FALSE	FALSE	FALSE	FALSE	FALSE	0	FALSE	FALSE	FALSE	no pred		0	FALSE	1
SIBDL	ACh	0	AVBR	2	electrical	FALSE	FALSE	TRUE	FALSE	FALSE	FALSE	1	FALSE	FALSE	FALSE	electrical		electrical	2	FALSE
SIBDL	ACh	0	CEPDL	1	chemical	FALSE	FALSE	FALSE	FALSE	FALSE	FALSE	0	FALSE	FALSE	FALSE	no pred		0	FALSE	1
SIBDL	ACh	0	PVPL	1	chemical	FALSE	FALSE	FALSE	FALSE	FALSE	FALSE	0	FALSE	FALSE	FALSE	no pred		0	FALSE	1
SIBDL	ACh	0	RIBL	5	electrical	FALSE	FALSE	TRUE	FALSE	FALSE	FALSE	1	FALSE	FALSE	FALSE	electrical		electrical	5	FALSE
SIBDL	ACh	0	SDQR	2	electrical	FALSE	FALSE	TRUE	FALSE	FALSE	FALSE	1	FALSE	FALSE	FALSE	electrical		electrical	2	FALSE
SIBDL	ACh	0	SIADL	2	chemical	FALSE	FALSE	TRUE	TRUE	FALSE	FALSE	2	FALSE	FALSE	TRUE	complex		complex	-2	FALSE
SIBDL	ACh	0	SIAVL	2	electrical	FALSE	FALSE	TRUE	TRUE	FALSE	FALSE	2	FALSE	FALSE	TRUE	electrical		electrical	2	FALSE
SIBDL	ACh	0	SIBVL	8	electrical	FALSE	FALSE	TRUE	TRUE	FALSE	FALSE	2	FALSE	FALSE	TRUE	electrical		electrical	8	FALSE
SIBDL	ACh	0	SMBVL	1	chemical	FALSE	FALSE	FALSE	TRUE	FALSE	FALSE	1	FALSE	FALSE	FALSE	-		-1	FALSE	FALSE
SIBDL	ACh	0	SMDDL	10	chemical	FALSE	FALSE	TRUE	TRUE	FALSE	FALSE	2	FALSE	FALSE	TRUE	complex		complex	-10	FALSE
SIBDR	ACh	0	RIBR	2	electrical	FALSE	FALSE	TRUE	FALSE	FALSE	FALSE	1	FALSE	FALSE	FALSE	electrical		electrical	2	FALSE
SIBDR	ACh	0	RMDDL	1	electrical	FALSE	FALSE	FALSE	TRUE	FALSE	FALSE	1	FALSE	FALSE	FALSE	electrical		electrical	1	FALSE
SIBDR	ACh	0	SIADR	2	chemical	FALSE	FALSE	TRUE	TRUE	FALSE	FALSE	2	FALSE	FALSE	TRUE	complex		complex	-2	FALSE
SIBDR	ACh	0	SIBVL	3	electrical	FALSE	FALSE	TRUE	TRUE	FALSE	FALSE	2	FALSE	FALSE	TRUE	electrical		electrical	3	FALSE
SIBDR	ACh	0	SIBVR	10	electrical	FALSE	FALSE	TRUE	TRUE	FALSE	FALSE	2	FALSE	FALSE	TRUE	electrical		electrical	10	FALSE
SIBDR	ACh	0	SMBDL	4	electrical	FALSE	FALSE	FALSE	TRUE	FALSE	FALSE	1	FALSE	FALSE	FALSE	electrical		electrical	4	FALSE
SIBDR	ACh	0	SMDDR	10	chemical	FALSE	FALSE	TRUE	TRUE	FALSE	FALSE	2	FALSE	FALSE	TRUE	complex		complex	-10	FALSE
SIBVL	ACh	0	AIZR	1	electrical	FALSE	FALSE	FALSE	TRUE	FALSE	FALSE	1	FALSE	FALSE	FALSE	electrical		electrical	1	FALSE
SIBVL	ACh	0	ALNR	1	chemical	FALSE	FALSE	FALSE	FALSE	FALSE	FALSE	0	FALSE	FALSE	FALSE	no pred		0	FALSE	1
SIBVL	ACh	0	AVBL	2	electrical	FALSE	FALSE	TRUE	FALSE	FALSE	FALSE	1	FALSE	FALSE	FALSE	electrical		electrical	2	FALSE
SIBVL	ACh	0	PVCR	1	electrical	FALSE	FALSE	TRUE	FALSE	FALSE	FALSE	1	FALSE	FALSE	FALSE	electrical		electrical	1	FALSE
SIBVL	ACh	0	RIBL	1	electrical	FALSE	FALSE	TRUE	FALSE	FALSE	FALSE	1	FALSE	FALSE	FALSE	electrical		electrical	1	FALSE
SIBVL	ACh	0	RMDDL	1	chemical	FALSE	FALSE	FALSE	TRUE	FALSE	FALSE	1	FALSE	FALSE	FALSE	-		-1	FALSE	FALSE
SIBVL	ACh	0	RMDL	2	electrical	FALSE	FALSE	FALSE	TRUE	FALSE	FALSE	1	FALSE	FALSE	FALSE	electrical		electrical	2	FALSE
SIBVL	ACh	0	RMGR	1	chemical	FALSE	FALSE	FALSE	FALSE	FALSE	FALSE	0	FALSE	FALSE	FALSE	no pred		0	FALSE	1
SIBVL	ACh	0	SIAVL	2	electrical	FALSE	FALSE	TRUE	TRUE	FALSE	FALSE	2	FALSE	FALSE	TRUE	electrical		electrical	2	FALSE
SIBVL	ACh	0	SIAVR	5	chemical	FALSE	FALSE	TRUE	TRUE	FALSE	FALSE	2	FALSE	FALSE	TRUE	complex		complex	-5	FALSE
SIBVL	ACh	0	SIBDL	8	electrical	FALSE	FALSE	TRUE	TRUE	FALSE	FALSE	2	FALSE	FALSE	TRUE	electrical		electrical	8	FALSE
SIBVL	ACh	0	SIBDR	3	electrical	FALSE	FALSE	TRUE	TRUE	FALSE	FALSE	2	FALSE	FALSE	TRUE	electrical		electrical	3	FALSE
SIBVL	ACh	0	SIBVR	1	electrical	FALSE	FALSE	TRUE	TRUE	FALSE	FALSE	2	FALSE	FALSE	TRUE	electrical		electrical	1	FALSE
SIBVL	ACh	0	SMBDL	1	electrical	FALSE	FALSE	FALSE	TRUE	FALSE	FALSE	1	FALSE	FALSE	FALSE	electrical		electrical	1	FALSE
SIBVL	ACh	0	SMBVL	2	electrical	FALSE	FALSE	FALSE	TRUE	FALSE	FALSE	1	FALSE	FALSE	FALSE	electrical		electrical	2	FALSE
SIBVL	ACh	0	SMDDL	1	chemical	FALSE	FALSE	TRUE	TRUE	FALSE	FALSE	2	FALSE	FALSE	TRUE	complex		complex	-1	FALSE
SIBVL	ACh	0	SMDDL	3	electrical	FALSE	FALSE	TRUE	TRUE	FALSE	FALSE	2	FALSE	FALSE	TRUE	electrical		electrical	3	FALSE
SIBVL	ACh	0	SMDVL	22	chemical	FALSE	FALSE	TRUE	TRUE	FALSE	FALSE	2	FALSE	FALSE	TRUE	complex		complex	-22	FALSE
SIBVL	ACh	0	SMDVL	1	electrical	FALSE	FALSE	TRUE	TRUE	FALSE	FALSE	2	FALSE	FALSE	TRUE	electrical		electrical	1	FALSE
SIBVR	ACh	0	ADLR	3	chemical	FALSE	FALSE	FALSE	FALSE	FALSE	FALSE	0	FALSE	FALSE	FALSE	no pred		0	FALSE	3
SIBVR	ACh	0	AIML	1	electrical	FALSE	FALSE	FALSE	FALSE	FALSE	FALSE	0	FALSE	FALSE	FALSE	electrical		electrical	1	FALSE
SIBVR	ACh	0	OLQVR	1	chemical	FALSE	FALSE	FALSE	FALSE	FALSE	FALSE	0	FALSE	FALSE	FALSE	no pred		0	FALSE	1
SIBVR	ACh	0	PLNL	1	chemical	FALSE	FALSE	FALSE	FALSE	FALSE	FALSE	0	FALSE	FALSE	FALSE	no pred		0	FALSE	1
SIBVR	ACh	0	RIBL	2	electrical	FALSE	FALSE	TRUE	FALSE	FALSE	FALSE	1	FALSE	FALSE	FALSE	electrical		electrical	2	FALSE
SIBVR	ACh	0	RIBR	6	electrical	FALSE	FALSE	TRUE	FALSE	FALSE	FALSE	1	FALSE	FALSE	FALSE	electrical		electrical	6	FALSE
SIBVR	ACh	0	RICL	3	chemical	FALSE	FALSE	FALSE	FALSE	FALSE	FALSE	0	FALSE	FALSE	FALSE	no pred		0	FALSE	3
SIBVR	ACh	0	RIVL	1	electrical	FALSE	FALSE	FALSE	TRUE	FALSE	FALSE	1	FALSE	FALSE	FALSE	electrical		electrical	1	FALSE
SIBVR	ACh	0	RMHL	3	electrical	FALSE	FALSE	FALSE	FALSE	FALSE	FALSE	0	FALSE	FALSE	FALSE	electrical		electrical	3	FALSE
SIBVR	ACh	0	RMHR	1	chemical	FALSE	FALSE	FALSE	FALSE	FALSE	FALSE	0	FALSE	FALSE	FALSE	no pred		0	FALSE	1
SIBVR	ACh	0	SIADL	1	electrical	FALSE	FALSE	TRUE	TRUE	FALSE	FALSE	2	FALSE	FALSE	TRUE	electrical		electrical	1	FALSE
SIBVR	ACh	0	SIAVL	5	chemical	FALSE	FALSE	TRUE	TRUE	FALSE	FALSE	2	FALSE	FALSE	TRUE	complex		complex	-5	FALSE
SIBVR	ACh	0	SIAVR	1	chemical	FALSE	FALSE	TRUE	TRUE	FALSE	FALSE	2	FALSE	FALSE	TRUE	complex		complex	-1	FALSE
SIBVR	ACh	0	SIBDR	10	electrical	FALSE	FALSE	TRUE	TRUE	FALSE	FALSE	2	FALSE	FALSE	TRUE	electrical		electrical	10	FALSE
SIBVR	ACh	0	SIBVL	1	electrical	FALSE	FALSE	TRUE	TRUE	FALSE	FALSE	2	FALSE	FALSE	TRUE	electrical		electrical	1	FALSE
SIBVR	ACh	0	SMBDL	1	electrical	FALSE	FALSE	FALSE	TRUE	FALSE	FALSE	1	FALSE	FALSE	FALSE	electrical		electrical	1	FALSE
SIBVR	ACh	0	SMDVR	22	chemical	FALSE	FALSE	TRUE	TRUE	FALSE	FALSE	2	FALSE	FALSE	TRUE	complex		complex	-22	FALSE
SMBDL	ACh	0	AIZL	1	chemical	FALSE	FALSE	FALSE	TRUE	FALSE	FALSE	1	FALSE	FALSE	FALSE	-		-1	FALSE	FALSE
SMBDL	ACh	0	ALNR	1	chemical	FALSE	FALSE	FALSE	FALSE	FALSE	FALSE	0	FALSE	FALSE	FALSE	no pred		0	FALSE	1
SMBDL	ACh	0	AVKL	2	electrical	FALSE	FALSE	FALSE	FALSE	FALSE	FALSE	0	FALSE	FALSE	FALSE	electrical		electrical	2	FALSE
SMBDL	ACh	0	AVKR	1	electrical	FALSE	FALSE	FALSE	FALSE	FALSE	FALSE	0	FALSE	FALSE	FALSE	electrical		electrical	1	FALSE
SMBDL	ACh	0	RIH	2	chemical	FALSE	FALSE	FALSE	TRUE	FALSE	FALSE	1	FALSE	FALSE	FALSE	-		-2	FALSE	FALSE
SMBDL	ACh	0	RMED	4	chemical	FALSE	FALSE	TRUE	FALSE	FALSE	FALSE	1	FALSE	FALSE	FALSE	+		4	FALSE	FALSE
SMBDL	ACh	0	SAADL	3	electrical	FALSE	FALSE	TRUE	TRUE	FALSE	FALSE	2	FALSE	FALSE	TRUE	electrical		electrical	3	FALSE
SMBDL	ACh	0	SAAVR	9	chemical	FALSE	FALSE	TRUE	TRUE	FALSE	FALSE	2	FALSE	FALSE	TRUE	complex		complex	-9	FALSE
SMBDL	ACh	0	SAAVR	1	electrical	FALSE	FALSE	TRUE	TRUE	FALSE	FALSE	2	FALSE	FALSE	TRUE	electrical		electrical	1	FALSE
SMBDL	ACh	0	SDQR	18	chemical	FALSE	FALSE	TRUE	FALSE	FALSE	FALSE	1	FALSE	FALSE	FALSE	+		18	FALSE	FALSE
SMBDL	ACh	0	SIADL	19	chemical	FALSE	FALSE	TRUE	TRUE	FALSE	FALSE	2	FALSE	FALSE	TRUE	complex		complex	-19	FALSE
SMBDL	ACh	0	SIADL	2	electrical	FALSE	FALSE	TRUE	TRUE	FALSE	FALSE	2	FALSE	FALSE	TRUE	electrical		electrical	2	FALSE
SMBDL	ACh	0	SIAVL	3	chemical	FALSE	FALSE	TRUE	TRUE	FALSE	FALSE	2	FALSE	FALSE	TRUE	complex		complex	-3	FALSE
SMBDL	ACh	0	SIBDR	4	electrical	FALSE	FALSE	TRUE	TRUE	FALSE	FALSE	2	FALSE	FALSE	TRUE	electrical		electrical	4	FALSE
SMBDL	ACh	0	SIBVL	1	electrical	FALSE	FALSE	TRUE	TRUE	FALSE	FALSE	2	FALSE	FALSE	TRUE	electrical		electrical	1	FALSE
SMBDL	ACh	0	SIBVR	1	electrical	FALSE	FALSE	TRUE	TRUE	FALSE	FALSE	2	FALSE	FALSE	TRUE	electrical		electrical	1	FALSE
SMBDL	ACh	0	SMBVL	2	chemical	FALSE	FALSE	FALSE	TRUE	FALSE	FALSE	1	FALSE	FALSE	FALSE	-		-2	FALSE	FALSE
SMBDL	ACh	0	SMDDL	7	chemical	FALSE	FALSE	TRUE	TRUE	FALSE	FALSE	2	FALSE	FALSE	TRUE	complex		complex	-7	FALSE
SMBDR	ACh	0	ALML	1	electrical	FALSE	FALSE	TRUE	FALSE	FALSE	FALSE	1	FALSE	FALSE	FALSE	electrical		electrical	1	FALSE
SMBDR	ACh	0	ALNL	5	chemical	FALSE	FALSE	FALSE	FALSE	FALSE	FALSE	0	FALSE	FALSE	FALSE	no pred		0	FALSE	5
SMBDR	ACh	0	ALNL	3	electrical	FALSE	FALSE	FALSE	FALSE	FALSE	FALSE	0	FALSE	FALSE	FALSE	electrical		electrical	3	FALSE
SMBDR	ACh	0	AVAL	1	chemical	FALSE	FALSE	TRUE	TRUE	FALSE	FALSE	2	FALSE	FALSE	TRUE	complex		complex	-1	FALSE
SMBDR	ACh	0	AVKL	2	electrical	FALSE	FALSE	FALSE	FALSE	FALSE	FALSE	0	FALSE	FALSE	FALSE	electrical		electrical	2	FALSE
SMBDR	ACh	0	AVKR	9	electrical	FALSE	FALSE	FALSE	FALSE	FALSE	FALSE	0	FALSE	FALSE	FALSE	electrical		electrical	9	FALSE
SMBDR	ACh	0	RIBR	2	electrical	FALSE	FALSE	TRUE	FALSE	FALSE	FALSE	1	FALSE	FALSE	FALSE	electrical		electrical	2	FALSE
SMBDR	ACh	0	RIVL	1	chemical	FALSE	FALSE	FALSE	TRUE	FALSE	FALSE	1	FALSE	FALSE	FALSE	-		-1	FALSE	FALSE
SMBDR	ACh	0	RMED	25	chemical	FALSE	FALSE	TRUE	FALSE	FALSE	FALSE	1	FALSE	FALSE	FALSE	+		25	FALSE	FALSE
SMBDR	ACh	0	SAAVL	8	chemical	FALSE	FALSE	TRUE	TRUE	FALSE	FALSE	2	FALSE	FALSE	TRUE	complex		complex	-8	FALSE
SMBDR	ACh	0	SAAVL	2	electrical	FALSE	FALSE	TRUE	TRUE	FALSE	FALSE	2	FALSE	FALSE	TRUE	electrical		electrical	2	FALSE
SMBDR	ACh	0	SDQL	18	chemical	FALSE	FALSE	TRUE	FALSE	FALSE	FALSE	1	FALSE	FALSE	FALSE	+		18	FALSE	FALSE
SMBDR	ACh	0	SIADR	20	chemical	FALSE	FALSE	TRUE	TRUE	FALSE	FALSE	2	FALSE	FALSE	TRUE	complex		complex	-20	FALSE
SMBDR	ACh	0	SIADR	3	electrical	FALSE	FALSE	TRUE	TRUE	FALSE	FALSE	2	FALSE	FALSE	TRUE	electrical		electrical	3	FALSE
SMBDR	ACh	0	SIAVR	1	chemical	FALSE	FALSE	TRUE	TRUE	FALSE	FALSE	2	FALSE	FALSE	TRUE	complex		complex	-1	FALSE
SMBDR	ACh	0	SMBDL	3	chemical	FALSE	FALSE	FALSE	TRUE	FALSE	FALSE	1	FALSE	FALSE	FALSE	-		-3	FALSE	FALSE
SMBDR	ACh	0	SMBVR	2	electrical	FALSE	FALSE	FALSE	TRUE	FALSE	FALSE	1	FALSE	FALSE	FALSE	electrical		electrical	2	FALSE
SMBDR	ACh	0	SMDDR	4	chemical	FALSE	FALSE	TRUE	TRUE	FALSE	FALSE	2	FALSE	FALSE	TRUE	complex		complex	-4	FALSE
SMBDR	ACh	0	SMDDR	1	electrical	FALSE	FALSE	TRUE	TRUE	FALSE	FALSE	2	FALSE	FALSE	TRUE	electrical		electrical	1	FALSE
SMBVL	ACh	0	AIML	1	chemical	FALSE	FALSE	FALSE	FALSE	FALSE	FALSE	0	FALSE	FALSE	FALSE	no pred		0	FALSE	1
SMBVL	ACh	0	AVBR	1	chemical	FALSE	FALSE	TRUE	FALSE	FALSE	FALSE	1	FALSE	FALSE	FALSE	+		1	FALSE	FALSE
SMBVL	ACh	0	AVFL	1	chemical	FALSE	FALSE	FALSE	FALSE	FALSE	FALSE	0	FALSE	FALSE	FALSE	no pred		0	FALSE	1
SMBVL	ACh	0	AVHR	1	chemical	FALSE	FALSE	FALSE	FALSE	FALSE	FALSE	0	FALSE	FALSE	FALSE	no pred		0	FALSE	1
SMBVL	ACh	0	AVJR	1	chemical	FALSE	FALSE	FALSE	FALSE	FALSE	FALSE	0	FALSE	FALSE	FALSE	no pred		0	FALSE	1
SMBVL	ACh	0	AVKL	6	electrical	FALSE	FALSE	FALSE	FALSE	FALSE	FALSE	0	FALSE	FALSE	FALSE	electrical		electrical	6	FALSE
SMBVL	ACh	0	PLNL	5	chemical	FALSE	FALSE	FALSE	FALSE	FALSE	FALSE	0	FALSE	FALSE	FALSE	no pred		0	FALSE	5
SMBVL	ACh	0	PLNR	2	chemical	FALSE	FALSE	FALSE	FALSE	FALSE	FALSE	0	FALSE	FALSE	FALSE	no pred		0	FALSE	2
SMBVL	ACh	0	PVPL	1	chemical	FALSE	FALSE	FALSE	FALSE	FALSE	FALSE	0	FALSE	FALSE	FALSE	no pred		0	FALSE	1
SMBVL	ACh	0	RMDVR	1	chemical	FALSE	FALSE	FALSE	TRUE	FALSE	FALSE	1	FALSE	FALSE	FALSE	-		-1	FALSE	FALSE
SMBVL	ACh	0	RMEV	20	chemical	FALSE	FALSE	TRUE	FALSE	FALSE	FALSE	1	FALSE	FALSE	FALSE	+		20	FALSE	FALSE
SMBVL	ACh	0	SAADL	16	chemical	FALSE	FALSE	TRUE	TRUE	FALSE	FALSE	2	FALSE	FALSE	TRUE	complex		complex	-16	FALSE
SMBVL	ACh	0	SAAVR	16	electrical	FALSE	FALSE	TRUE	TRUE	FALSE	FALSE	2	FALSE	FALSE	TRUE	electrical		electrical	16	FALSE
SMBVL	ACh	0	SIAVL	1	chemical	FALSE	FALSE	TRUE	TRUE	FALSE	FALSE	2	FALSE	FALSE	TRUE	complex		complex	-1	FALSE
SMBVL	ACh	0	SIBVL	2	electrical	FALSE	FALSE	TRUE	TRUE	FALSE	FALSE	2	FALSE	FALSE	TRUE	electrical		electrical	2	FALSE
SMBVL	ACh	0	SMBDL	2	chemical	FALSE	FALSE	FALSE	TRUE	FALSE	FALSE	1	FALSE	FALSE	FALSE	-		-2	FALSE	FALSE
SMBVR	ACh	0	ADFR	1	electrical	FALSE	FALSE	FALSE	FALSE	FALSE	FALSE	0	FALSE	FALSE	FALSE	electrical		electrical	1	FALSE
SMBVR	ACh	0	ADLR	2	chemical	FALSE	FALSE	FALSE	FALSE	FALSE	FALSE	0	FALSE	FALSE	FALSE	no pred		0	FALSE	2
SMBVR	ACh	0	AIMR	1	electrical	FALSE	FALSE	FALSE	FALSE	FALSE	FALSE	0	FALSE	FALSE	FALSE	electrical		electrical	1	FALSE
SMBVR	ACh	0	AVHL	2	chemical	FALSE	FALSE	FALSE	FALSE	FALSE	FALSE	0	FALSE	FALSE	FALSE	no pred		0	FALSE	2
SMBVR	ACh	0	AVKL	2	electrical	FALSE	FALSE	FALSE	FALSE	FALSE	FALSE	0	FALSE	FALSE	FALSE	electrical		electrical	2	FALSE
SMBVR	ACh	0	AVKR	6	electrical	FALSE	FALSE	FALSE	FALSE	FALSE	FALSE	0	FALSE	FALSE	FALSE	electrical		electrical	6	FALSE
SMBVR	ACh	0	CEPVR	8	chemical	FALSE	FALSE	FALSE	FALSE	FALSE	FALSE	0	FALSE	FALSE	FALSE	no pred		0	FALSE	8
SMBVR	ACh	0	PLNL	5	chemical	FALSE	FALSE	FALSE	FALSE	FALSE	FALSE	0	FALSE	FALSE	FALSE	no pred		0	FALSE	5
SMBVR	ACh	0	PLNR	5	chemical	FALSE	FALSE	FALSE	FALSE	FALSE	FALSE	0	FALSE	FALSE	FALSE	no pred		0	FALSE	5
SMBVR	ACh	0	PVR	2	chemical	FALSE	FALSE	FALSE	FALSE	FALSE	FALSE	0	FALSE	FALSE	FALSE	no pred		0	FALSE	2
SMBVR	ACh	0	RIAR	1	chemical	FALSE	FALSE	FALSE	TRUE	FALSE	FALSE	1	FALSE	FALSE	FALSE	-		-1	FALSE	FALSE
SMBVR	ACh	0	RMDL	2	chemical	FALSE	FALSE	FALSE	TRUE	FALSE	FALSE	1	FALSE	FALSE	FALSE	-		-2	FALSE	FALSE
SMBVR	ACh	0	RMDR	3	chemical	FALSE	FALSE	FALSE	TRUE	FALSE	FALSE	1	FALSE	FALSE	FALSE	-		-3	FALSE	FALSE
SMBVR	ACh	0	RMEV	8	chemical	FALSE	FALSE	TRUE	FALSE	FALSE	FALSE	1	FALSE	FALSE	FALSE	+		8	FALSE	FALSE
SMBVR	ACh	0	RMGR	3	chemical	FALSE	FALSE	FALSE	FALSE	FALSE	FALSE	0	FALSE	FALSE	FALSE	no pred		0	FALSE	3
SMBVR	ACh	0	RMGR	3	electrical	FALSE	FALSE	FALSE	FALSE	FALSE	FALSE	0	FALSE	FALSE	FALSE	electrical		electrical	3	FALSE
SMBVR	ACh	0	SAADR	12	chemical	FALSE	FALSE	TRUE	TRUE	FALSE	FALSE	2	FALSE	FALSE	TRUE	complex		complex	-12	FALSE
SMBVR	ACh	0	SAAVL	17	electrical	FALSE	FALSE	TRUE	TRUE	FALSE	FALSE	2	FALSE	FALSE	TRUE	electrical		electrical	17	FALSE
SMBVR	ACh	0	SIAVR	1	chemical	FALSE	FALSE	TRUE	TRUE	FALSE	FALSE	2	FALSE	FALSE	TRUE	complex		complex	-1	FALSE
SMBVR	ACh	0	SMBDR	2	chemical	FALSE	FALSE	FALSE	TRUE	FALSE	FALSE	1	FALSE	FALSE	FALSE	-		-2	FALSE	FALSE
SMBVR	ACh	0	SMBDR	2	electrical	FALSE	FALSE	FALSE	TRUE	FALSE	FALSE	1	FALSE	FALSE	FALSE	electrical		electrical	2	FALSE
SMBVR	ACh	0	URBR	1	electrical	FALSE	FALSE	TRUE	FALSE	FALSE	FALSE	1	FALSE	FALSE	FALSE	electrical		electrical	1	FALSE
SMDDL	ACh	GABA	AIBR	2	electrical	FALSE	FALSE	FALSE	TRUE	FALSE	TRUE	2	TRUE	FALSE	FALSE	electrical		electrical	2	FALSE
SMDDL	ACh	GABA	ALNR	1	electrical	FALSE	FALSE	FALSE	FALSE	FALSE	FALSE	0	FALSE	FALSE	FALSE	electrical		electrical	1	FALSE
SMDDL	ACh	GABA	AVEL	1	chemical	FALSE	FALSE	FALSE	TRUE	FALSE	TRUE	2	TRUE	FALSE	FALSE	-		-1	FALSE	FALSE
SMDDL	ACh	GABA	AVER	1	chemical	FALSE	FALSE	FALSE	TRUE	FALSE	TRUE	2	TRUE	FALSE	FALSE	-		-1	FALSE	FALSE
SMDDL	ACh	GABA	RIAL	9	chemical	FALSE	FALSE	FALSE	TRUE	FALSE	FALSE	1	FALSE	FALSE	FALSE	-		-9	FALSE	FALSE
SMDDL	ACh	GABA	RIAR	14	chemical	FALSE	FALSE	FALSE	TRUE	FALSE	FALSE	1	FALSE	FALSE	FALSE	-		-14	FALSE	FALSE
SMDDL	ACh	GABA	RIAR	1	electrical	FALSE	FALSE	FALSE	TRUE	FALSE	FALSE	1	FALSE	FALSE	FALSE	electrical		electrical	1	FALSE
SMDDL	ACh	GABA	RIBL	3	electrical	FALSE	FALSE	TRUE	FALSE	FALSE	FALSE	1	FALSE	FALSE	FALSE	electrical		electrical	3	FALSE
SMDDL	ACh	GABA	RIBR	4	electrical	FALSE	FALSE	TRUE	FALSE	FALSE	FALSE	1	FALSE	FALSE	FALSE	electrical		electrical	4	FALSE
SMDDL	ACh	GABA	RIML	2	chemical	FALSE	FALSE	TRUE	TRUE	FALSE	FALSE	2	FALSE	FALSE	TRUE	complex		complex	-2	FALSE
SMDDL	ACh	GABA	RIMR	1	chemical	FALSE	FALSE	TRUE	TRUE	FALSE	FALSE	2	FALSE	FALSE	TRUE	complex		complex	-1	FALSE
SMDDL	ACh	GABA	RIS	2	chemical	FALSE	FALSE	FALSE	FALSE	FALSE	TRUE	1	FALSE	FALSE	FALSE	-		-2	FALSE	FALSE
SMDDL	ACh	GABA	RIS	2	electrical	FALSE	FALSE	FALSE	FALSE	FALSE	TRUE	1	FALSE	FALSE	FALSE	electrical		electrical	2	FALSE
SMDDL	ACh	GABA	RIVR	1	chemical	FALSE	FALSE	FALSE	TRUE	FALSE	TRUE	2	TRUE	FALSE	FALSE	-		-1	FALSE	FALSE
SMDDL	ACh	GABA	RMDDL	3	electrical	FALSE	FALSE	FALSE	TRUE	FALSE	FALSE	1	FALSE	FALSE	FALSE	electrical		electrical	3	FALSE
SMDDL	ACh	GABA	RMDL	3	chemical	FALSE	FALSE	FALSE	TRUE	FALSE	TRUE	2	TRUE	FALSE	FALSE	-		-3	FALSE	FALSE
SMDDL	ACh	GABA	RMDL	2	electrical	FALSE	FALSE	FALSE	TRUE	FALSE	TRUE	2	TRUE	FALSE	FALSE	electrical		electrical	2	FALSE
SMDDL	ACh	GABA	RMDR	1	chemical	FALSE	FALSE	FALSE	TRUE	FALSE	TRUE	2	TRUE	FALSE	FALSE	-		-1	FALSE	FALSE
SMDDL	ACh	GABA	RMED	7	chemical	FALSE	FALSE	TRUE	FALSE	FALSE	FALSE	1	FALSE	FALSE	FALSE	+		7	FALSE	FALSE
SMDDL	ACh	GABA	RMEV	1	chemical	FALSE	FALSE	TRUE	FALSE	FALSE	FALSE	1	FALSE	FALSE	FALSE	+		1	FALSE	FALSE
SMDDL	ACh	GABA	RMHL	1	electrical	FALSE	FALSE	FALSE	FALSE	FALSE	FALSE	0	FALSE	FALSE	FALSE	electrical		electrical	1	FALSE
SMDDL	ACh	GABA	SAAVR	1	chemical	FALSE	FALSE	TRUE	TRUE	FALSE	FALSE	2	FALSE	FALSE	TRUE	complex		complex	-1	FALSE
SMDDL	ACh	GABA	SAAVR	4	electrical	FALSE	FALSE	TRUE	TRUE	FALSE	FALSE	2	FALSE	FALSE	TRUE	electrical		electrical	4	FALSE
SMDDL	ACh	GABA	SIADL	14	chemical	FALSE	FALSE	TRUE	TRUE	FALSE	TRUE	3	TRUE	complex	TRUE	complex		complex	-14	FALSE
SMDDL	ACh	GABA	SIBDL	14	chemical	FALSE	FALSE	TRUE	TRUE	TRUE	FALSE	3	TRUE	complex	TRUE	complex		complex	-14	FALSE
SMDDL	ACh	GABA	SIBVL	2	chemical	FALSE	FALSE	TRUE	TRUE	TRUE	FALSE	3	TRUE	complex	TRUE	complex		complex	-2	FALSE
SMDDL	ACh	GABA	SIBVL	3	electrical	FALSE	FALSE	TRUE	TRUE	TRUE	FALSE	3	TRUE	complex	TRUE	electrical		electrical	3	FALSE
SMDDL	ACh	GABA	SMBDL	3	chemical	FALSE	FALSE	FALSE	TRUE	FALSE	FALSE	1	FALSE	FALSE	FALSE	-		-3	FALSE	FALSE
SMDDL	ACh	GABA	SMDDR	1	chemical	FALSE	FALSE	TRUE	TRUE	FALSE	TRUE	3	TRUE	complex	TRUE	complex		complex	-1	FALSE
SMDDL	ACh	GABA	SMDVR	17	chemical	FALSE	FALSE	TRUE	TRUE	FALSE	TRUE	3	TRUE	complex	TRUE	complex		complex	-17	FALSE
SMDDR	ACh	GABA	AIBL	1	electrical	FALSE	FALSE	FALSE	TRUE	FALSE	TRUE	2	TRUE	FALSE	FALSE	electrical		electrical	1	FALSE
SMDDR	ACh	GABA	AIZR	2	chemical	FALSE	FALSE	FALSE	TRUE	FALSE	TRUE	2	TRUE	FALSE	FALSE	-		-2	FALSE	FALSE
SMDDR	ACh	GABA	ALNL	1	chemical	FALSE	FALSE	FALSE	FALSE	FALSE	FALSE	0	FALSE	FALSE	FALSE	no pred		0	FALSE	1
SMDDR	ACh	GABA	ALNL	2	electrical	FALSE	FALSE	FALSE	FALSE	FALSE	FALSE	0	FALSE	FALSE	FALSE	electrical		electrical	2	FALSE
SMDDR	ACh	GABA	ALNR	2	chemical	FALSE	FALSE	FALSE	FALSE	FALSE	FALSE	0	FALSE	FALSE	FALSE	no pred		0	FALSE	2
SMDDR	ACh	GABA	AVER	1	chemical	FALSE	FALSE	FALSE	TRUE	FALSE	TRUE	2	TRUE	FALSE	FALSE	-		-1	FALSE	FALSE
SMDDR	ACh	GABA	AVER	1	electrical	FALSE	FALSE	FALSE	TRUE	FALSE	TRUE	2	TRUE	FALSE	FALSE	electrical		electrical	1	FALSE
SMDDR	ACh	GABA	RIAL	5	chemical	FALSE	FALSE	FALSE	TRUE	FALSE	FALSE	1	FALSE	FALSE	FALSE	-		-5	FALSE	FALSE
SMDDR	ACh	GABA	RIAR	3	chemical	FALSE	FALSE	FALSE	TRUE	FALSE	FALSE	1	FALSE	FALSE	FALSE	-		-3	FALSE	FALSE
SMDDR	ACh	GABA	RIBL	1	chemical	FALSE	FALSE	TRUE	FALSE	FALSE	FALSE	1	FALSE	FALSE	FALSE	+		1	FALSE	FALSE
SMDDR	ACh	GABA	RIBR	2	electrical	FALSE	FALSE	TRUE	FALSE	FALSE	FALSE	1	FALSE	FALSE	FALSE	electrical		electrical	2	FALSE
SMDDR	ACh	GABA	RIMR	3	chemical	FALSE	FALSE	TRUE	TRUE	FALSE	FALSE	2	FALSE	FALSE	TRUE	complex		complex	-3	FALSE
SMDDR	ACh	GABA	RIS	3	chemical	FALSE	FALSE	FALSE	FALSE	FALSE	TRUE	1	FALSE	FALSE	FALSE	-		-3	FALSE	FALSE
SMDDR	ACh	GABA	RIS	5	electrical	FALSE	FALSE	FALSE	FALSE	FALSE	TRUE	1	FALSE	FALSE	FALSE	electrical		electrical	5	FALSE
SMDDR	ACh	GABA	RIVL	1	chemical	FALSE	FALSE	FALSE	TRUE	FALSE	TRUE	2	TRUE	FALSE	FALSE	-		-1	FALSE	FALSE
SMDDR	ACh	GABA	RMDDR	1	electrical	FALSE	FALSE	FALSE	TRUE	FALSE	FALSE	1	FALSE	FALSE	FALSE	electrical		electrical	1	FALSE
SMDDR	ACh	GABA	RMDR	1	chemical	FALSE	FALSE	FALSE	TRUE	FALSE	TRUE	2	TRUE	FALSE	FALSE	-		-1	FALSE	FALSE
SMDDR	ACh	GABA	RMED	5	chemical	FALSE	FALSE	TRUE	FALSE	FALSE	FALSE	1	FALSE	FALSE	FALSE	+		5	FALSE	FALSE
SMDDR	ACh	GABA	SIADR	14	chemical	FALSE	FALSE	TRUE	TRUE	FALSE	TRUE	3	TRUE	complex	TRUE	complex		complex	-14	FALSE
SMDDR	ACh	GABA	SIADR	1	electrical	FALSE	FALSE	TRUE	TRUE	FALSE	TRUE	3	TRUE	complex	TRUE	electrical		electrical	1	FALSE
SMDDR	ACh	GABA	SIBDR	14	chemical	FALSE	FALSE	TRUE	TRUE	TRUE	FALSE	3	TRUE	complex	TRUE	complex		complex	-14	FALSE
SMDDR	ACh	GABA	SIBVR	3	chemical	FALSE	FALSE	TRUE	TRUE	TRUE	FALSE	3	TRUE	complex	TRUE	complex		complex	-3	FALSE
SMDDR	ACh	GABA	SMBDR	3	chemical	FALSE	FALSE	FALSE	TRUE	FALSE	FALSE	1	FALSE	FALSE	FALSE	-		-3	FALSE	FALSE
SMDDR	ACh	GABA	SMBDR	1	electrical	FALSE	FALSE	FALSE	TRUE	FALSE	FALSE	1	FALSE	FALSE	FALSE	electrical		electrical	1	FALSE
SMDDR	ACh	GABA	SMDDL	4	chemical	FALSE	FALSE	TRUE	TRUE	FALSE	TRUE	3	TRUE	complex	TRUE	complex		complex	-4	FALSE
SMDDR	ACh	GABA	SMDVL	5	chemical	FALSE	FALSE	TRUE	TRUE	FALSE	TRUE	3	TRUE	complex	TRUE	complex		complex	-5	FALSE
SMDDR	ACh	GABA	SMDVL	1	electrical	FALSE	FALSE	TRUE	TRUE	FALSE	TRUE	3	TRUE	complex	TRUE	electrical		electrical	1	FALSE
SMDDR	ACh	GABA	VD01	5	electrical	FALSE	FALSE	TRUE	FALSE	FALSE	FALSE	1	FALSE	FALSE	FALSE	electrical		electrical	5	FALSE
SMDVL	ACh	GABA	ALNL	2	chemical	FALSE	FALSE	FALSE	FALSE	FALSE	FALSE	0	FALSE	FALSE	FALSE	no pred		0	FALSE	2
SMDVL	ACh	GABA	ALNL	1	electrical	FALSE	FALSE	FALSE	FALSE	FALSE	FALSE	0	FALSE	FALSE	FALSE	electrical		electrical	1	FALSE
SMDVL	ACh	GABA	ALNR	6	chemical	FALSE	FALSE	FALSE	FALSE	FALSE	FALSE	0	FALSE	FALSE	FALSE	no pred		0	FALSE	6
SMDVL	ACh	GABA	CEPVR	1	chemical	FALSE	FALSE	FALSE	FALSE	FALSE	TRUE	1	FALSE	FALSE	FALSE	-		-1	FALSE	FALSE
SMDVL	ACh	GABA	IL2L	1	chemical	FALSE	FALSE	FALSE	FALSE	FALSE	TRUE	1	FALSE	FALSE	FALSE	-		-1	FALSE	FALSE
SMDVL	ACh	GABA	PLNL	6	chemical	FALSE	FALSE	FALSE	FALSE	FALSE	TRUE	1	FALSE	FALSE	FALSE	-		-6	FALSE	FALSE
SMDVL	ACh	GABA	PVR	1	chemical	FALSE	FALSE	FALSE	FALSE	FALSE	TRUE	1	FALSE	FALSE	FALSE	-		-1	FALSE	FALSE
SMDVL	ACh	GABA	RIAL	19	chemical	FALSE	FALSE	FALSE	TRUE	FALSE	FALSE	1	FALSE	FALSE	FALSE	-		-19	FALSE	FALSE
SMDVL	ACh	GABA	RIAL	4	electrical	FALSE	FALSE	FALSE	TRUE	FALSE	FALSE	1	FALSE	FALSE	FALSE	electrical		electrical	4	FALSE
SMDVL	ACh	GABA	RIAR	31	chemical	FALSE	FALSE	FALSE	TRUE	FALSE	FALSE	1	FALSE	FALSE	FALSE	-		-31	FALSE	FALSE
SMDVL	ACh	GABA	RIBR	1	chemical	FALSE	FALSE	TRUE	FALSE	FALSE	FALSE	1	FALSE	FALSE	FALSE	+		1	FALSE	FALSE
SMDVL	ACh	GABA	RIS	2	electrical	FALSE	FALSE	FALSE	FALSE	FALSE	TRUE	1	FALSE	FALSE	FALSE	electrical		electrical	2	FALSE
SMDVL	ACh	GABA	RIVL	6	chemical	FALSE	FALSE	FALSE	TRUE	FALSE	TRUE	2	TRUE	FALSE	FALSE	-		-6	FALSE	FALSE
SMDVL	ACh	GABA	RIVL	2	electrical	FALSE	FALSE	FALSE	TRUE	FALSE	TRUE	2	TRUE	FALSE	FALSE	electrical		electrical	2	FALSE
SMDVL	ACh	GABA	RMDDR	3	chemical	FALSE	FALSE	FALSE	TRUE	FALSE	FALSE	1	FALSE	FALSE	FALSE	-		-3	FALSE	FALSE
SMDVL	ACh	GABA	RMEV	1	chemical	FALSE	FALSE	TRUE	FALSE	FALSE	FALSE	1	FALSE	FALSE	FALSE	+		1	FALSE	FALSE
SMDVL	ACh	GABA	RMEV	1	electrical	FALSE	FALSE	TRUE	FALSE	FALSE	FALSE	1	FALSE	FALSE	FALSE	electrical		electrical	1	FALSE
SMDVL	ACh	GABA	SAAVL	8	electrical	FALSE	FALSE	TRUE	TRUE	FALSE	FALSE	2	FALSE	FALSE	TRUE	electrical		electrical	8	FALSE
SMDVL	ACh	GABA	SIADR	1	chemical	FALSE	FALSE	TRUE	TRUE	FALSE	TRUE	3	TRUE	complex	TRUE	complex		complex	-1	FALSE
SMDVL	ACh	GABA	SIAVR	30	chemical	FALSE	FALSE	TRUE	TRUE	FALSE	TRUE	3	TRUE	complex	TRUE	complex		complex	-30	FALSE
SMDVL	ACh	GABA	SIBVL	30	chemical	FALSE	FALSE	TRUE	TRUE	TRUE	FALSE	3	TRUE	complex	TRUE	complex		complex	-30	FALSE
SMDVL	ACh	GABA	SIBVL	1	electrical	FALSE	FALSE	TRUE	TRUE	TRUE	FALSE	3	TRUE	complex	TRUE	electrical		electrical	1	FALSE
SMDVL	ACh	GABA	SMDDR	22	chemical	FALSE	FALSE	TRUE	TRUE	FALSE	TRUE	3	TRUE	complex	TRUE	complex		complex	-22	FALSE
SMDVL	ACh	GABA	SMDDR	1	electrical	FALSE	FALSE	TRUE	TRUE	FALSE	TRUE	3	TRUE	complex	TRUE	electrical		electrical	1	FALSE
SMDVL	ACh	GABA	SMDVR	2	chemical	FALSE	FALSE	TRUE	TRUE	FALSE	TRUE	3	TRUE	complex	TRUE	complex		complex	-2	FALSE
SMDVR	ACh	GABA	ADFR	2	electrical	FALSE	FALSE	FALSE	FALSE	FALSE	FALSE	0	FALSE	FALSE	FALSE	electrical		electrical	2	FALSE
SMDVR	ACh	GABA	AIBR	1	chemical	FALSE	FALSE	FALSE	TRUE	FALSE	TRUE	2	TRUE	FALSE	FALSE	-		-1	FALSE	FALSE
SMDVR	ACh	GABA	AVAR	1	chemical	FALSE	FALSE	TRUE	TRUE	FALSE	TRUE	3	TRUE	complex	TRUE	complex		complex	-1	FALSE
SMDVR	ACh	GABA	AVEL	1	electrical	FALSE	FALSE	FALSE	TRUE	FALSE	TRUE	2	TRUE	FALSE	FALSE	electrical		electrical	1	FALSE
SMDVR	ACh	GABA	AVER	1	chemical	FALSE	FALSE	FALSE	TRUE	FALSE	TRUE	2	TRUE	FALSE	FALSE	-		-1	FALSE	FALSE
SMDVR	ACh	GABA	CEPVL	1	chemical	FALSE	FALSE	FALSE	FALSE	FALSE	TRUE	1	FALSE	FALSE	FALSE	-		-1	FALSE	FALSE
SMDVR	ACh	GABA	PLNL	6	chemical	FALSE	FALSE	FALSE	FALSE	FALSE	TRUE	1	FALSE	FALSE	FALSE	-		-6	FALSE	FALSE
SMDVR	ACh	GABA	RIAL	24	chemical	FALSE	FALSE	FALSE	TRUE	FALSE	FALSE	1	FALSE	FALSE	FALSE	-		-24	FALSE	FALSE
SMDVR	ACh	GABA	RIAR	16	chemical	FALSE	FALSE	FALSE	TRUE	FALSE	FALSE	1	FALSE	FALSE	FALSE	-		-16	FALSE	FALSE
SMDVR	ACh	GABA	RIAR	1	electrical	FALSE	FALSE	FALSE	TRUE	FALSE	FALSE	1	FALSE	FALSE	FALSE	electrical		electrical	1	FALSE
SMDVR	ACh	GABA	RIML	1	chemical	FALSE	FALSE	TRUE	TRUE	FALSE	FALSE	2	FALSE	FALSE	TRUE	complex		complex	-1	FALSE
SMDVR	ACh	GABA	RIVR	1	chemical	FALSE	FALSE	FALSE	TRUE	FALSE	TRUE	2	TRUE	FALSE	FALSE	-		-1	FALSE	FALSE
SMDVR	ACh	GABA	RIVR	8	electrical	FALSE	FALSE	FALSE	TRUE	FALSE	TRUE	2	TRUE	FALSE	FALSE	electrical		electrical	8	FALSE
SMDVR	ACh	GABA	RMDDL	3	chemical	FALSE	FALSE	FALSE	TRUE	FALSE	FALSE	1	FALSE	FALSE	FALSE	-		-3	FALSE	FALSE
SMDVR	ACh	GABA	RMDVR	8	electrical	FALSE	FALSE	FALSE	TRUE	FALSE	FALSE	1	FALSE	FALSE	FALSE	electrical		electrical	8	FALSE
SMDVR	ACh	GABA	RMED	9	chemical	FALSE	FALSE	TRUE	FALSE	FALSE	FALSE	1	FALSE	FALSE	FALSE	+		9	FALSE	FALSE
SMDVR	ACh	GABA	SIAVL	30	chemical	FALSE	FALSE	TRUE	TRUE	FALSE	TRUE	3	TRUE	complex	TRUE	complex		complex	-30	FALSE
SMDVR	ACh	GABA	SIBDR	30	chemical	FALSE	FALSE	TRUE	TRUE	TRUE	FALSE	3	TRUE	complex	TRUE	complex		complex	-30	FALSE
SMDVR	ACh	GABA	SMDDL	14	chemical	FALSE	FALSE	TRUE	TRUE	FALSE	TRUE	3	TRUE	complex	TRUE	complex		complex	-14	FALSE
SMDVR	ACh	GABA	SMDVL	1	chemical	FALSE	FALSE	TRUE	TRUE	FALSE	TRUE	3	TRUE	complex	TRUE	complex		complex	-1	FALSE
SMDVR	ACh	GABA	VB01	1	chemical	FALSE	FALSE	TRUE	FALSE	TRUE	TRUE	3	TRUE	complex	TRUE	complex		complex	-1	FALSE
URADL	ACh	0	IL1DL	4	chemical	FALSE	FALSE	TRUE	FALSE	FALSE	FALSE	1	FALSE	FALSE	FALSE	+		4	FALSE	FALSE
URADL	ACh	0	IL2DL	1	electrical	FALSE	FALSE	FALSE	FALSE	FALSE	FALSE	0	FALSE	FALSE	FALSE	electrical		electrical	1	FALSE
URADL	ACh	0	RIH	3	chemical	FALSE	FALSE	FALSE	TRUE	FALSE	FALSE	1	FALSE	FALSE	FALSE	-		-3	FALSE	FALSE
URADL	ACh	0	RIPL	12	chemical	FALSE	FALSE	FALSE	FALSE	FALSE	FALSE	0	FALSE	FALSE	FALSE	no pred		0	FALSE	12
URADL	ACh	0	RMEL	8	chemical	FALSE	FALSE	TRUE	FALSE	FALSE	FALSE	1	FALSE	FALSE	FALSE	+		8	FALSE	FALSE
URADR	ACh	0	IL1DR	3	chemical	FALSE	FALSE	TRUE	FALSE	FALSE	FALSE	1	FALSE	FALSE	FALSE	+		3	FALSE	FALSE
URADR	ACh	0	IL2DR	1	electrical	FALSE	FALSE	FALSE	FALSE	FALSE	FALSE	0	FALSE	FALSE	FALSE	electrical		electrical	1	FALSE
URADR	ACh	0	RIPR	16	chemical	FALSE	FALSE	FALSE	FALSE	FALSE	FALSE	0	FALSE	FALSE	FALSE	no pred		0	FALSE	16
URADR	ACh	0	RMER	1	chemical	FALSE	FALSE	TRUE	FALSE	FALSE	FALSE	1	FALSE	FALSE	FALSE	+		1	FALSE	FALSE
URADR	ACh	0	URYDR	1	chemical	FALSE	FALSE	FALSE	FALSE	FALSE	FALSE	0	FALSE	FALSE	FALSE	no pred		0	FALSE	1
URADR	ACh	0	URYDR	1	electrical	FALSE	FALSE	FALSE	FALSE	FALSE	FALSE	0	FALSE	FALSE	FALSE	electrical		electrical	1	FALSE
URAVL	ACh	0	AVER	1	chemical	FALSE	FALSE	FALSE	TRUE	FALSE	FALSE	1	FALSE	FALSE	FALSE	-		-1	FALSE	FALSE
URAVL	ACh	0	CEPVL	1	chemical	FALSE	FALSE	FALSE	FALSE	FALSE	FALSE	0	FALSE	FALSE	FALSE	no pred		0	FALSE	1
URAVL	ACh	0	CEPVL	3	electrical	FALSE	FALSE	FALSE	FALSE	FALSE	FALSE	0	FALSE	FALSE	FALSE	electrical		electrical	3	FALSE
URAVL	ACh	0	DVC	1	chemical	FALSE	FALSE	TRUE	FALSE	FALSE	FALSE	1	FALSE	FALSE	FALSE	+		1	FALSE	FALSE
URAVL	ACh	0	IL1L	3	chemical	FALSE	FALSE	TRUE	FALSE	FALSE	FALSE	1	FALSE	FALSE	FALSE	+		3	FALSE	FALSE
URAVL	ACh	0	IL1VL	6	chemical	FALSE	FALSE	TRUE	FALSE	FALSE	FALSE	1	FALSE	FALSE	FALSE	+		6	FALSE	FALSE
URAVL	ACh	0	IL2L	1	electrical	FALSE	FALSE	FALSE	FALSE	FALSE	FALSE	0	FALSE	FALSE	FALSE	electrical		electrical	1	FALSE
URAVL	ACh	0	IL2VL	3	electrical	FALSE	FALSE	FALSE	FALSE	FALSE	FALSE	0	FALSE	FALSE	FALSE	electrical		electrical	3	FALSE
URAVL	ACh	0	PVT	1	electrical	FALSE	FALSE	TRUE	FALSE	FALSE	FALSE	1	FALSE	FALSE	FALSE	electrical		electrical	1	FALSE
URAVL	ACh	0	RIBL	1	chemical	FALSE	FALSE	TRUE	FALSE	FALSE	FALSE	1	FALSE	FALSE	FALSE	+		1	FALSE	FALSE
URAVL	ACh	0	RIPL	15	chemical	FALSE	FALSE	FALSE	FALSE	FALSE	FALSE	0	FALSE	FALSE	FALSE	no pred		0	FALSE	15
URAVL	ACh	0	RIPL	1	electrical	FALSE	FALSE	FALSE	FALSE	FALSE	FALSE	0	FALSE	FALSE	FALSE	electrical		electrical	1	FALSE
URAVL	ACh	0	RMDDL	7	chemical	FALSE	FALSE	FALSE	TRUE	FALSE	FALSE	1	FALSE	FALSE	FALSE	-		-7	FALSE	FALSE
URAVL	ACh	0	RMDVR	1	chemical	FALSE	FALSE	FALSE	TRUE	FALSE	FALSE	1	FALSE	FALSE	FALSE	-		-1	FALSE	FALSE
URAVL	ACh	0	RMEL	8	chemical	FALSE	FALSE	TRUE	FALSE	FALSE	FALSE	1	FALSE	FALSE	FALSE	+		8	FALSE	FALSE
URAVL	ACh	0	RMER	3	chemical	FALSE	FALSE	TRUE	FALSE	FALSE	FALSE	1	FALSE	FALSE	FALSE	+		3	FALSE	FALSE
URAVL	ACh	0	RMEV	10	chemical	FALSE	FALSE	TRUE	FALSE	FALSE	FALSE	1	FALSE	FALSE	FALSE	+		10	FALSE	FALSE
URAVR	ACh	0	ADAR	1	chemical	FALSE	FALSE	FALSE	FALSE	FALSE	FALSE	0	FALSE	FALSE	FALSE	no pred		0	FALSE	1
URAVR	ACh	0	IL1R	2	chemical	FALSE	FALSE	TRUE	FALSE	FALSE	FALSE	1	FALSE	FALSE	FALSE	+		2	FALSE	FALSE
URAVR	ACh	0	IL1VR	9	chemical	FALSE	FALSE	TRUE	FALSE	FALSE	FALSE	1	FALSE	FALSE	FALSE	+		9	FALSE	FALSE
URAVR	ACh	0	IL1VR	4	electrical	FALSE	FALSE	TRUE	FALSE	FALSE	FALSE	1	FALSE	FALSE	FALSE	electrical		electrical	4	FALSE
URAVR	ACh	0	IL2VR	3	chemical	FALSE	FALSE	FALSE	FALSE	FALSE	FALSE	0	FALSE	FALSE	FALSE	no pred		0	FALSE	3
URAVR	ACh	0	PVT	3	chemical	FALSE	FALSE	TRUE	FALSE	FALSE	FALSE	1	FALSE	FALSE	FALSE	+		3	FALSE	FALSE
URAVR	ACh	0	RIH	1	chemical	FALSE	FALSE	FALSE	TRUE	FALSE	FALSE	1	FALSE	FALSE	FALSE	-		-1	FALSE	FALSE
URAVR	ACh	0	RIPR	13	chemical	FALSE	FALSE	FALSE	FALSE	FALSE	FALSE	0	FALSE	FALSE	FALSE	no pred		0	FALSE	13
URAVR	ACh	0	RMDDR	1	chemical	FALSE	FALSE	FALSE	TRUE	FALSE	FALSE	1	FALSE	FALSE	FALSE	-		-1	FALSE	FALSE
URAVR	ACh	0	RMDVL	1	chemical	FALSE	FALSE	FALSE	TRUE	FALSE	FALSE	1	FALSE	FALSE	FALSE	-		-1	FALSE	FALSE
URAVR	ACh	0	RMEL	1	chemical	FALSE	FALSE	TRUE	FALSE	FALSE	FALSE	1	FALSE	FALSE	FALSE	+		1	FALSE	FALSE
URAVR	ACh	0	RMER	4	chemical	FALSE	FALSE	TRUE	FALSE	FALSE	FALSE	1	FALSE	FALSE	FALSE	+		4	FALSE	FALSE
URAVR	ACh	0	RMEV	2	chemical	FALSE	FALSE	TRUE	FALSE	FALSE	FALSE	1	FALSE	FALSE	FALSE	+		2	FALSE	FALSE
URAVR	ACh	0	URYVR	1	chemical	FALSE	FALSE	FALSE	FALSE	FALSE	FALSE	0	FALSE	FALSE	FALSE	no pred		0	FALSE	1
URBL	ACh	0	ADAL	3	chemical	FALSE	FALSE	FALSE	FALSE	FALSE	FALSE	0	FALSE	FALSE	FALSE	no pred		0	FALSE	3
URBL	ACh	0	ADFL	1	electrical	FALSE	FALSE	FALSE	FALSE	FALSE	FALSE	0	FALSE	FALSE	FALSE	electrical		electrical	1	FALSE
URBL	ACh	0	AFDL	9	electrical	FALSE	FALSE	FALSE	FALSE	FALSE	FALSE	0	FALSE	FALSE	FALSE	electrical		electrical	9	FALSE
URBL	ACh	0	AVBL	1	chemical	FALSE	FALSE	TRUE	FALSE	FALSE	FALSE	1	FALSE	FALSE	FALSE	+		1	FALSE	FALSE
URBL	ACh	0	CEPDL	2	chemical	FALSE	FALSE	FALSE	FALSE	FALSE	FALSE	0	FALSE	FALSE	FALSE	no pred		0	FALSE	2
URBL	ACh	0	IL1L	10	chemical	FALSE	FALSE	TRUE	FALSE	FALSE	FALSE	1	FALSE	FALSE	FALSE	+		10	FALSE	FALSE
URBL	ACh	0	IL1L	2	electrical	FALSE	FALSE	TRUE	FALSE	FALSE	FALSE	1	FALSE	FALSE	FALSE	electrical		electrical	2	FALSE
URBL	ACh	0	IL2L	4	electrical	FALSE	FALSE	FALSE	FALSE	FALSE	FALSE	0	FALSE	FALSE	FALSE	electrical		electrical	4	FALSE
URBL	ACh	0	OLLL	1	chemical	FALSE	FALSE	FALSE	TRUE	FALSE	FALSE	1	FALSE	FALSE	FALSE	-		-1	FALSE	FALSE
URBL	ACh	0	OLQDL	3	electrical	FALSE	FALSE	FALSE	FALSE	FALSE	FALSE	0	FALSE	FALSE	FALSE	electrical		electrical	3	FALSE
URBL	ACh	0	PVR	1	chemical	FALSE	FALSE	FALSE	FALSE	FALSE	FALSE	0	FALSE	FALSE	FALSE	no pred		0	FALSE	1
URBL	ACh	0	RICL	1	chemical	FALSE	FALSE	FALSE	FALSE	FALSE	FALSE	0	FALSE	FALSE	FALSE	no pred		0	FALSE	1
URBL	ACh	0	RICR	1	chemical	FALSE	FALSE	FALSE	FALSE	FALSE	FALSE	0	FALSE	FALSE	FALSE	no pred		0	FALSE	1
URBL	ACh	0	RMDDR	2	chemical	FALSE	FALSE	FALSE	TRUE	FALSE	FALSE	1	FALSE	FALSE	FALSE	-		-2	FALSE	FALSE
URBL	ACh	0	RMHR	5	chemical	FALSE	FALSE	FALSE	FALSE	FALSE	FALSE	0	FALSE	FALSE	FALSE	no pred		0	FALSE	5
URBL	ACh	0	SIADR	2	chemical	FALSE	FALSE	TRUE	TRUE	FALSE	FALSE	2	FALSE	FALSE	TRUE	complex		complex	-2	FALSE
URBL	ACh	0	SIAVL	2	chemical	FALSE	FALSE	TRUE	TRUE	FALSE	FALSE	2	FALSE	FALSE	TRUE	complex		complex	-2	FALSE
URBL	ACh	0	SIBVL	1	chemical	FALSE	FALSE	TRUE	TRUE	FALSE	FALSE	2	FALSE	FALSE	TRUE	complex		complex	-1	FALSE
URBL	ACh	0	SMBDR	3	chemical	FALSE	FALSE	FALSE	TRUE	FALSE	FALSE	1	FALSE	FALSE	FALSE	-		-3	FALSE	FALSE
URBL	ACh	0	SMBVL	1	chemical	FALSE	FALSE	FALSE	TRUE	FALSE	FALSE	1	FALSE	FALSE	FALSE	-		-1	FALSE	FALSE
URBL	ACh	0	URBL	1	chemical	FALSE	FALSE	TRUE	FALSE	FALSE	FALSE	1	FALSE	FALSE	FALSE	+		1	FALSE	FALSE
URBL	ACh	0	URXL	26	chemical	FALSE	FALSE	FALSE	TRUE	FALSE	FALSE	1	FALSE	FALSE	FALSE	-		-26	FALSE	FALSE
URBL	ACh	0	URYDL	1	chemical	FALSE	FALSE	FALSE	FALSE	FALSE	FALSE	0	FALSE	FALSE	FALSE	no pred		0	FALSE	1
URBR	ACh	0	ADAR	5	chemical	FALSE	FALSE	FALSE	FALSE	FALSE	FALSE	0	FALSE	FALSE	FALSE	no pred		0	FALSE	5
URBR	ACh	0	ADER	1	chemical	FALSE	FALSE	FALSE	FALSE	FALSE	FALSE	0	FALSE	FALSE	FALSE	no pred		0	FALSE	1
URBR	ACh	0	ADLR	2	chemical	FALSE	FALSE	FALSE	FALSE	FALSE	FALSE	0	FALSE	FALSE	FALSE	no pred		0	FALSE	2
URBR	ACh	0	AFDR	2	electrical	FALSE	FALSE	FALSE	FALSE	FALSE	FALSE	0	FALSE	FALSE	FALSE	electrical		electrical	2	FALSE
URBR	ACh	0	AVBR	1	chemical	FALSE	FALSE	TRUE	FALSE	FALSE	FALSE	1	FALSE	FALSE	FALSE	+		1	FALSE	FALSE
URBR	ACh	0	AVDL	1	chemical	FALSE	FALSE	FALSE	FALSE	FALSE	FALSE	0	FALSE	FALSE	FALSE	no pred		0	FALSE	1
URBR	ACh	0	CEPDR	1	chemical	FALSE	FALSE	FALSE	FALSE	FALSE	FALSE	0	FALSE	FALSE	FALSE	no pred		0	FALSE	1
URBR	ACh	0	CEPVR	4	chemical	FALSE	FALSE	FALSE	FALSE	FALSE	FALSE	0	FALSE	FALSE	FALSE	no pred		0	FALSE	4
URBR	ACh	0	IL1DR	2	chemical	FALSE	FALSE	TRUE	FALSE	FALSE	FALSE	1	FALSE	FALSE	FALSE	+		2	FALSE	FALSE
URBR	ACh	0	IL1R	5	chemical	FALSE	FALSE	TRUE	FALSE	FALSE	FALSE	1	FALSE	FALSE	FALSE	+		5	FALSE	FALSE
URBR	ACh	0	IL2R	3	chemical	FALSE	FALSE	FALSE	FALSE	FALSE	FALSE	0	FALSE	FALSE	FALSE	no pred		0	FALSE	3
URBR	ACh	0	IL2R	4	electrical	FALSE	FALSE	FALSE	FALSE	FALSE	FALSE	0	FALSE	FALSE	FALSE	electrical		electrical	4	FALSE
URBR	ACh	0	OLLR	1	chemical	FALSE	FALSE	FALSE	TRUE	FALSE	FALSE	1	FALSE	FALSE	FALSE	-		-1	FALSE	FALSE
URBR	ACh	0	OLQDR	2	chemical	FALSE	FALSE	FALSE	FALSE	FALSE	FALSE	0	FALSE	FALSE	FALSE	no pred		0	FALSE	2
URBR	ACh	0	OLQDR	7	electrical	FALSE	FALSE	FALSE	FALSE	FALSE	FALSE	0	FALSE	FALSE	FALSE	electrical		electrical	7	FALSE
URBR	ACh	0	OLQVR	5	electrical	FALSE	FALSE	FALSE	FALSE	FALSE	FALSE	0	FALSE	FALSE	FALSE	electrical		electrical	5	FALSE
URBR	ACh	0	RICL	1	chemical	FALSE	FALSE	FALSE	FALSE	FALSE	FALSE	0	FALSE	FALSE	FALSE	no pred		0	FALSE	1
URBR	ACh	0	RICR	1	chemical	FALSE	FALSE	FALSE	FALSE	FALSE	FALSE	0	FALSE	FALSE	FALSE	no pred		0	FALSE	1
URBR	ACh	0	RMDL	1	chemical	FALSE	FALSE	FALSE	TRUE	FALSE	FALSE	1	FALSE	FALSE	FALSE	-		-1	FALSE	FALSE
URBR	ACh	0	RMDR	1	chemical	FALSE	FALSE	FALSE	TRUE	FALSE	FALSE	1	FALSE	FALSE	FALSE	-		-1	FALSE	FALSE
URBR	ACh	0	RMGR	8	chemical	FALSE	FALSE	FALSE	FALSE	FALSE	FALSE	0	FALSE	FALSE	FALSE	no pred		0	FALSE	8
URBR	ACh	0	SIADL	3	chemical	FALSE	FALSE	TRUE	TRUE	FALSE	FALSE	2	FALSE	FALSE	TRUE	complex		complex	-3	FALSE
URBR	ACh	0	SIAVR	3	chemical	FALSE	FALSE	TRUE	TRUE	FALSE	FALSE	2	FALSE	FALSE	TRUE	complex		complex	-3	FALSE
URBR	ACh	0	SIBDR	2	chemical	FALSE	FALSE	TRUE	TRUE	FALSE	FALSE	2	FALSE	FALSE	TRUE	complex		complex	-2	FALSE
URBR	ACh	0	SIBVR	2	chemical	FALSE	FALSE	TRUE	TRUE	FALSE	FALSE	2	FALSE	FALSE	TRUE	complex		complex	-2	FALSE
URBR	ACh	0	SMBDL	4	chemical	FALSE	FALSE	FALSE	TRUE	FALSE	FALSE	1	FALSE	FALSE	FALSE	-		-4	FALSE	FALSE
URBR	ACh	0	SMBVR	1	chemical	FALSE	FALSE	FALSE	TRUE	FALSE	FALSE	1	FALSE	FALSE	FALSE	-		-1	FALSE	FALSE
URBR	ACh	0	SMBVR	1	electrical	FALSE	FALSE	FALSE	TRUE	FALSE	FALSE	1	FALSE	FALSE	FALSE	electrical		electrical	1	FALSE
URBR	ACh	0	URXR	16	chemical	FALSE	FALSE	FALSE	TRUE	FALSE	FALSE	1	FALSE	FALSE	FALSE	-		-16	FALSE	FALSE
URXL	ACh	0	ADAL	6	chemical	FALSE	FALSE	FALSE	FALSE	FALSE	FALSE	0	FALSE	FALSE	FALSE	no pred		0	FALSE	6
URXL	ACh	0	ADFL	1	chemical	FALSE	FALSE	FALSE	FALSE	FALSE	FALSE	0	FALSE	FALSE	FALSE	no pred		0	FALSE	1
URXL	ACh	0	AIML	2	chemical	FALSE	FALSE	FALSE	FALSE	FALSE	FALSE	0	FALSE	FALSE	FALSE	no pred		0	FALSE	2
URXL	ACh	0	AIZL	1	chemical	FALSE	FALSE	FALSE	TRUE	FALSE	FALSE	1	FALSE	FALSE	FALSE	-		-1	FALSE	FALSE
URXL	ACh	0	ASHL	1	chemical	FALSE	FALSE	FALSE	FALSE	FALSE	FALSE	0	FALSE	FALSE	FALSE	no pred		0	FALSE	1
URXL	ACh	0	ASIL	1	chemical	FALSE	FALSE	FALSE	FALSE	FALSE	FALSE	0	FALSE	FALSE	FALSE	no pred		0	FALSE	1
URXL	ACh	0	AUAL	14	chemical	FALSE	FALSE	FALSE	FALSE	FALSE	FALSE	0	FALSE	FALSE	FALSE	no pred		0	FALSE	14
URXL	ACh	0	AVAL	1	chemical	FALSE	FALSE	TRUE	TRUE	FALSE	FALSE	2	FALSE	FALSE	TRUE	complex		complex	-1	FALSE
URXL	ACh	0	AVBL	4	chemical	FALSE	FALSE	TRUE	FALSE	FALSE	FALSE	1	FALSE	FALSE	FALSE	+		4	FALSE	FALSE
URXL	ACh	0	AVDR	1	chemical	FALSE	FALSE	FALSE	FALSE	FALSE	FALSE	0	FALSE	FALSE	FALSE	no pred		0	FALSE	1
URXL	ACh	0	AVEL	9	chemical	FALSE	FALSE	FALSE	TRUE	FALSE	FALSE	1	FALSE	FALSE	FALSE	-		-9	FALSE	FALSE
URXL	ACh	0	AVJR	4	chemical	FALSE	FALSE	FALSE	FALSE	FALSE	FALSE	0	FALSE	FALSE	FALSE	no pred		0	FALSE	4
URXL	ACh	0	BAGR	2	chemical	FALSE	FALSE	FALSE	FALSE	FALSE	FALSE	0	FALSE	FALSE	FALSE	no pred		0	FALSE	2
URXL	ACh	0	CEPDL	1	chemical	FALSE	FALSE	FALSE	FALSE	FALSE	FALSE	0	FALSE	FALSE	FALSE	no pred		0	FALSE	1
URXL	ACh	0	HSNR	1	chemical	FALSE	FALSE	TRUE	FALSE	FALSE	FALSE	1	FALSE	FALSE	FALSE	+		1	FALSE	FALSE
URXL	ACh	0	IL1DL	2	chemical	FALSE	FALSE	TRUE	FALSE	FALSE	FALSE	1	FALSE	FALSE	FALSE	+		2	FALSE	FALSE
URXL	ACh	0	IL2L	1	chemical	FALSE	FALSE	FALSE	FALSE	FALSE	FALSE	0	FALSE	FALSE	FALSE	no pred		0	FALSE	1
URXL	ACh	0	IL2L	1	electrical	FALSE	FALSE	FALSE	FALSE	FALSE	FALSE	0	FALSE	FALSE	FALSE	electrical		electrical	1	FALSE
URXL	ACh	0	OLQVL	2	chemical	FALSE	FALSE	FALSE	FALSE	FALSE	FALSE	0	FALSE	FALSE	FALSE	no pred		0	FALSE	2
URXL	ACh	0	RIAL	15	chemical	FALSE	FALSE	FALSE	TRUE	FALSE	FALSE	1	FALSE	FALSE	FALSE	-		-15	FALSE	FALSE
URXL	ACh	0	RICL	8	chemical	FALSE	FALSE	FALSE	FALSE	FALSE	FALSE	0	FALSE	FALSE	FALSE	no pred		0	FALSE	8
URXL	ACh	0	RIGL	6	chemical	FALSE	FALSE	TRUE	TRUE	FALSE	FALSE	2	FALSE	FALSE	TRUE	complex		complex	-6	FALSE
URXL	ACh	0	RIR	1	chemical	FALSE	FALSE	FALSE	FALSE	FALSE	FALSE	0	FALSE	FALSE	FALSE	no pred		0	FALSE	1
URXL	ACh	0	RMGL	5	chemical	FALSE	FALSE	FALSE	FALSE	FALSE	FALSE	0	FALSE	FALSE	FALSE	no pred		0	FALSE	5
URXL	ACh	0	RMGL	3	electrical	FALSE	FALSE	FALSE	FALSE	FALSE	FALSE	0	FALSE	FALSE	FALSE	electrical		electrical	3	FALSE
URXL	ACh	0	URXL	3	chemical	FALSE	FALSE	FALSE	TRUE	FALSE	FALSE	1	FALSE	FALSE	FALSE	-		-3	FALSE	FALSE
URXR	ACh	0	ADAR	1	chemical	FALSE	FALSE	FALSE	FALSE	FALSE	FALSE	0	FALSE	FALSE	FALSE	no pred		0	FALSE	1
URXR	ACh	0	ADFR	4	chemical	FALSE	FALSE	FALSE	FALSE	FALSE	FALSE	0	FALSE	FALSE	FALSE	no pred		0	FALSE	4
URXR	ACh	0	ADLR	3	chemical	FALSE	FALSE	FALSE	FALSE	FALSE	FALSE	0	FALSE	FALSE	FALSE	no pred		0	FALSE	3
URXR	ACh	0	AIMR	3	chemical	FALSE	FALSE	FALSE	FALSE	FALSE	FALSE	0	FALSE	FALSE	FALSE	no pred		0	FALSE	3
URXR	ACh	0	ALMR	1	chemical	FALSE	FALSE	TRUE	FALSE	FALSE	FALSE	1	FALSE	FALSE	FALSE	+		1	FALSE	FALSE
URXR	ACh	0	AUAR	21	chemical	FALSE	FALSE	FALSE	FALSE	FALSE	FALSE	0	FALSE	FALSE	FALSE	no pred		0	FALSE	21
URXR	ACh	0	AUAR	3	electrical	FALSE	FALSE	FALSE	FALSE	FALSE	FALSE	0	FALSE	FALSE	FALSE	electrical		electrical	3	FALSE
URXR	ACh	0	AVAR	2	chemical	FALSE	FALSE	TRUE	TRUE	FALSE	FALSE	2	FALSE	FALSE	TRUE	complex		complex	-2	FALSE
URXR	ACh	0	AVBL	2	chemical	FALSE	FALSE	TRUE	FALSE	FALSE	FALSE	1	FALSE	FALSE	FALSE	+		2	FALSE	FALSE
URXR	ACh	0	AVBR	3	chemical	FALSE	FALSE	TRUE	FALSE	FALSE	FALSE	1	FALSE	FALSE	FALSE	+		3	FALSE	FALSE
URXR	ACh	0	AVER	2	chemical	FALSE	FALSE	FALSE	TRUE	FALSE	FALSE	1	FALSE	FALSE	FALSE	-		-2	FALSE	FALSE
URXR	ACh	0	AWBR	2	chemical	FALSE	FALSE	FALSE	FALSE	FALSE	FALSE	0	FALSE	FALSE	FALSE	no pred		0	FALSE	2
URXR	ACh	0	CEPDR	1	chemical	FALSE	FALSE	FALSE	FALSE	FALSE	FALSE	0	FALSE	FALSE	FALSE	no pred		0	FALSE	1
URXR	ACh	0	IL2R	4	electrical	FALSE	FALSE	FALSE	FALSE	FALSE	FALSE	0	FALSE	FALSE	FALSE	electrical		electrical	4	FALSE
URXR	ACh	0	OLQVR	2	chemical	FALSE	FALSE	FALSE	FALSE	FALSE	FALSE	0	FALSE	FALSE	FALSE	no pred		0	FALSE	2
URXR	ACh	0	RIAR	20	chemical	FALSE	FALSE	FALSE	TRUE	FALSE	FALSE	1	FALSE	FALSE	FALSE	-		-20	FALSE	FALSE
URXR	ACh	0	RICR	3	chemical	FALSE	FALSE	FALSE	FALSE	FALSE	FALSE	0	FALSE	FALSE	FALSE	no pred		0	FALSE	3
URXR	ACh	0	RICR	1	electrical	FALSE	FALSE	FALSE	FALSE	FALSE	FALSE	0	FALSE	FALSE	FALSE	electrical		electrical	1	FALSE
URXR	ACh	0	RIFR	3	chemical	FALSE	FALSE	FALSE	FALSE	FALSE	FALSE	0	FALSE	FALSE	FALSE	no pred		0	FALSE	3
URXR	ACh	0	RIGR	7	chemical	FALSE	FALSE	TRUE	TRUE	FALSE	FALSE	2	FALSE	FALSE	TRUE	complex		complex	-7	FALSE
URXR	ACh	0	RIPR	10	chemical	FALSE	FALSE	FALSE	FALSE	FALSE	FALSE	0	FALSE	FALSE	FALSE	no pred		0	FALSE	10
URXR	ACh	0	RIR	4	chemical	FALSE	FALSE	FALSE	FALSE	FALSE	FALSE	0	FALSE	FALSE	FALSE	no pred		0	FALSE	4
URXR	ACh	0	RMDDL	2	chemical	FALSE	FALSE	FALSE	TRUE	FALSE	FALSE	1	FALSE	FALSE	FALSE	-		-2	FALSE	FALSE
URXR	ACh	0	RMDR	8	chemical	FALSE	FALSE	FALSE	TRUE	FALSE	FALSE	1	FALSE	FALSE	FALSE	-		-8	FALSE	FALSE
URXR	ACh	0	RMGR	6	chemical	FALSE	FALSE	FALSE	FALSE	FALSE	FALSE	0	FALSE	FALSE	FALSE	no pred		0	FALSE	6
URXR	ACh	0	RMGR	5	electrical	FALSE	FALSE	FALSE	FALSE	FALSE	FALSE	0	FALSE	FALSE	FALSE	electrical		electrical	5	FALSE
URXR	ACh	0	SIADL	2	chemical	FALSE	FALSE	TRUE	TRUE	FALSE	FALSE	2	FALSE	FALSE	TRUE	complex		complex	-2	FALSE
URXR	ACh	0	SIAVR	4	chemical	FALSE	FALSE	TRUE	TRUE	FALSE	FALSE	2	FALSE	FALSE	TRUE	complex		complex	-4	FALSE
URXR	ACh	0	SMBVR	7	chemical	FALSE	FALSE	FALSE	TRUE	FALSE	FALSE	1	FALSE	FALSE	FALSE	-		-7	FALSE	FALSE
URXR	ACh	0	URBR	8	chemical	FALSE	FALSE	TRUE	FALSE	FALSE	FALSE	1	FALSE	FALSE	FALSE	+		8	FALSE	FALSE
URYDL	Glu	0	AIZL	1	chemical	FALSE	FALSE	FALSE	FALSE	FALSE	FALSE	0	FALSE	FALSE	FALSE	no pred		0	FALSE	1
URYDL	Glu	0	AVAL	2	electrical	TRUE	FALSE	FALSE	FALSE	FALSE	FALSE	1	FALSE	FALSE	FALSE	electrical		electrical	2	FALSE
URYDL	Glu	0	AVEL	1	chemical	TRUE	FALSE	FALSE	FALSE	FALSE	FALSE	1	FALSE	FALSE	FALSE	+		1	FALSE	FALSE
URYDL	Glu	0	AVER	9	chemical	TRUE	FALSE	FALSE	FALSE	FALSE	FALSE	1	FALSE	FALSE	FALSE	+		9	FALSE	FALSE
URYDL	Glu	0	IL1DL	3	chemical	FALSE	FALSE	FALSE	FALSE	FALSE	FALSE	0	FALSE	FALSE	FALSE	no pred		0	FALSE	3
URYDL	Glu	0	OLLL	3	chemical	FALSE	FALSE	FALSE	FALSE	FALSE	FALSE	0	FALSE	FALSE	FALSE	no pred		0	FALSE	3
URYDL	Glu	0	OLQDL	2	chemical	FALSE	FALSE	FALSE	FALSE	FALSE	FALSE	0	FALSE	FALSE	FALSE	no pred		0	FALSE	2
URYDL	Glu	0	RIBL	8	chemical	TRUE	TRUE	FALSE	FALSE	FALSE	FALSE	2	FALSE	FALSE	TRUE	complex		complex	-8	FALSE
URYDL	Glu	0	RIGL	4	electrical	TRUE	FALSE	FALSE	FALSE	FALSE	FALSE	1	FALSE	FALSE	FALSE	electrical		electrical	4	FALSE
URYDL	Glu	0	RMDDR	15	chemical	TRUE	FALSE	FALSE	FALSE	FALSE	FALSE	1	FALSE	FALSE	FALSE	+		15	FALSE	FALSE
URYDL	Glu	0	RMDVL	18	chemical	TRUE	FALSE	FALSE	FALSE	FALSE	FALSE	1	FALSE	FALSE	FALSE	+		18	FALSE	FALSE
URYDL	Glu	0	SMDDL	2	chemical	TRUE	FALSE	FALSE	FALSE	FALSE	FALSE	1	FALSE	FALSE	FALSE	+		2	FALSE	FALSE
URYDL	Glu	0	SMDDR	3	chemical	TRUE	FALSE	FALSE	FALSE	FALSE	FALSE	1	FALSE	FALSE	FALSE	+		3	FALSE	FALSE
URYDR	Glu	0	AVAR	5	electrical	TRUE	FALSE	FALSE	FALSE	FALSE	FALSE	1	FALSE	FALSE	FALSE	electrical		electrical	5	FALSE
URYDR	Glu	0	AVBL	1	chemical	TRUE	FALSE	FALSE	FALSE	FALSE	FALSE	1	FALSE	FALSE	FALSE	+		1	FALSE	FALSE
URYDR	Glu	0	AVEL	5	chemical	TRUE	FALSE	FALSE	FALSE	FALSE	FALSE	1	FALSE	FALSE	FALSE	+		5	FALSE	FALSE
URYDR	Glu	0	AVER	2	chemical	TRUE	FALSE	FALSE	FALSE	FALSE	FALSE	1	FALSE	FALSE	FALSE	+		2	FALSE	FALSE
URYDR	Glu	0	AWCL	1	chemical	FALSE	FALSE	FALSE	FALSE	FALSE	FALSE	0	FALSE	FALSE	FALSE	no pred		0	FALSE	1
URYDR	Glu	0	CEPDR	3	chemical	FALSE	FALSE	FALSE	FALSE	FALSE	FALSE	0	FALSE	FALSE	FALSE	no pred		0	FALSE	3
URYDR	Glu	0	IL1DR	5	chemical	FALSE	FALSE	FALSE	FALSE	FALSE	FALSE	0	FALSE	FALSE	FALSE	no pred		0	FALSE	5
URYDR	Glu	0	OLQDR	1	chemical	FALSE	FALSE	FALSE	FALSE	FALSE	FALSE	0	FALSE	FALSE	FALSE	no pred		0	FALSE	1
URYDR	Glu	0	RIBR	1	chemical	TRUE	TRUE	FALSE	FALSE	FALSE	FALSE	2	FALSE	FALSE	TRUE	complex		complex	-1	FALSE
URYDR	Glu	0	RIGR	3	electrical	TRUE	FALSE	FALSE	FALSE	FALSE	FALSE	1	FALSE	FALSE	FALSE	electrical		electrical	3	FALSE
URYDR	Glu	0	RMDDL	9	chemical	TRUE	FALSE	FALSE	FALSE	FALSE	FALSE	1	FALSE	FALSE	FALSE	+		9	FALSE	FALSE
URYDR	Glu	0	RMDVR	12	chemical	TRUE	FALSE	FALSE	FALSE	FALSE	FALSE	1	FALSE	FALSE	FALSE	+		12	FALSE	FALSE
URYDR	Glu	0	RMED	7	chemical	TRUE	TRUE	FALSE	FALSE	FALSE	FALSE	2	FALSE	FALSE	TRUE	complex		complex	-7	FALSE
URYDR	Glu	0	SMDDL	11	chemical	TRUE	FALSE	FALSE	FALSE	FALSE	FALSE	1	FALSE	FALSE	FALSE	+		11	FALSE	FALSE
URYDR	Glu	0	SMDVR	3	chemical	TRUE	FALSE	FALSE	FALSE	FALSE	FALSE	1	FALSE	FALSE	FALSE	+		3	FALSE	FALSE
URYDR	Glu	0	URADR	1	electrical	TRUE	FALSE	FALSE	FALSE	FALSE	FALSE	1	FALSE	FALSE	FALSE	electrical		electrical	1	FALSE
URYDR	Glu	0	URXR	1	chemical	FALSE	FALSE	FALSE	FALSE	FALSE	FALSE	0	FALSE	FALSE	FALSE	no pred		0	FALSE	1
URYVL	Glu	0	AVBR	1	chemical	TRUE	FALSE	FALSE	FALSE	FALSE	FALSE	1	FALSE	FALSE	FALSE	+		1	FALSE	FALSE
URYVL	Glu	0	AVDR	2	chemical	TRUE	FALSE	FALSE	FALSE	FALSE	FALSE	1	FALSE	FALSE	FALSE	+		2	FALSE	FALSE
URYVL	Glu	0	AVEL	8	chemical	TRUE	FALSE	FALSE	FALSE	FALSE	FALSE	1	FALSE	FALSE	FALSE	+		8	FALSE	FALSE
URYVL	Glu	0	AVER	23	chemical	TRUE	FALSE	FALSE	FALSE	FALSE	FALSE	1	FALSE	FALSE	FALSE	+		23	FALSE	FALSE
URYVL	Glu	0	AVJR	1	chemical	TRUE	FALSE	FALSE	FALSE	FALSE	FALSE	1	FALSE	FALSE	FALSE	+		1	FALSE	FALSE
URYVL	Glu	0	CEPVL	3	chemical	FALSE	FALSE	FALSE	FALSE	FALSE	FALSE	0	FALSE	FALSE	FALSE	no pred		0	FALSE	3
URYVL	Glu	0	IL1VL	1	chemical	FALSE	FALSE	FALSE	FALSE	FALSE	FALSE	0	FALSE	FALSE	FALSE	no pred		0	FALSE	1
URYVL	Glu	0	OLLL	9	chemical	FALSE	FALSE	FALSE	FALSE	FALSE	FALSE	0	FALSE	FALSE	FALSE	no pred		0	FALSE	9
URYVL	Glu	0	OLLR	5	chemical	FALSE	FALSE	FALSE	FALSE	FALSE	FALSE	0	FALSE	FALSE	FALSE	no pred		0	FALSE	5
URYVL	Glu	0	OLQVL	9	chemical	FALSE	FALSE	FALSE	FALSE	FALSE	FALSE	0	FALSE	FALSE	FALSE	no pred		0	FALSE	9
URYVL	Glu	0	RIAL	2	chemical	TRUE	TRUE	FALSE	FALSE	FALSE	FALSE	2	FALSE	FALSE	TRUE	complex		complex	-2	FALSE
URYVL	Glu	0	RIBL	9	chemical	TRUE	TRUE	FALSE	FALSE	FALSE	FALSE	2	FALSE	FALSE	TRUE	complex		complex	-9	FALSE
URYVL	Glu	0	RIBR	3	chemical	TRUE	TRUE	FALSE	FALSE	FALSE	FALSE	2	FALSE	FALSE	TRUE	complex		complex	-3	FALSE
URYVL	Glu	0	RID	4	chemical	FALSE	FALSE	FALSE	FALSE	FALSE	FALSE	0	FALSE	FALSE	FALSE	no pred		0	FALSE	4
URYVL	Glu	0	RIGL	3	electrical	TRUE	FALSE	FALSE	FALSE	FALSE	FALSE	1	FALSE	FALSE	FALSE	electrical		electrical	3	FALSE
URYVL	Glu	0	RIH	2	chemical	TRUE	FALSE	FALSE	FALSE	FALSE	FALSE	1	FALSE	FALSE	FALSE	+		2	FALSE	FALSE
URYVL	Glu	0	RIS	1	chemical	TRUE	TRUE	FALSE	FALSE	FALSE	FALSE	2	FALSE	FALSE	TRUE	complex		complex	-1	FALSE
URYVL	Glu	0	RMDDL	23	chemical	TRUE	FALSE	FALSE	FALSE	FALSE	FALSE	1	FALSE	FALSE	FALSE	+		23	FALSE	FALSE
URYVL	Glu	0	RMDVR	17	chemical	TRUE	FALSE	FALSE	FALSE	FALSE	FALSE	1	FALSE	FALSE	FALSE	+		17	FALSE	FALSE
URYVL	Glu	0	SIBVL	1	chemical	TRUE	FALSE	FALSE	FALSE	FALSE	FALSE	1	FALSE	FALSE	FALSE	+		1	FALSE	FALSE
URYVL	Glu	0	SIBVR	4	chemical	TRUE	FALSE	FALSE	FALSE	FALSE	FALSE	1	FALSE	FALSE	FALSE	+		4	FALSE	FALSE
URYVL	Glu	0	SMDVR	13	chemical	TRUE	FALSE	FALSE	FALSE	FALSE	FALSE	1	FALSE	FALSE	FALSE	+		13	FALSE	FALSE
URYVL	Glu	0	URXL	2	chemical	FALSE	FALSE	FALSE	FALSE	FALSE	FALSE	0	FALSE	FALSE	FALSE	no pred		0	FALSE	2
URYVR	Glu	0	ADAR	1	chemical	FALSE	FALSE	FALSE	FALSE	FALSE	FALSE	0	FALSE	FALSE	FALSE	no pred		0	FALSE	1
URYVR	Glu	0	AVAL	2	chemical	TRUE	FALSE	FALSE	FALSE	FALSE	FALSE	1	FALSE	FALSE	FALSE	+		2	FALSE	FALSE
URYVR	Glu	0	AVAL	2	electrical	TRUE	FALSE	FALSE	FALSE	FALSE	FALSE	1	FALSE	FALSE	FALSE	electrical		electrical	2	FALSE
URYVR	Glu	0	AVBL	5	chemical	TRUE	FALSE	FALSE	FALSE	FALSE	FALSE	1	FALSE	FALSE	FALSE	+		5	FALSE	FALSE
URYVR	Glu	0	AVEL	26	chemical	TRUE	FALSE	FALSE	FALSE	FALSE	FALSE	1	FALSE	FALSE	FALSE	+		26	FALSE	FALSE
URYVR	Glu	0	AVL	5	chemical	FALSE	TRUE	FALSE	FALSE	FALSE	FALSE	1	FALSE	FALSE	FALSE	-		-5	FALSE	FALSE
URYVR	Glu	0	CEPVR	1	chemical	FALSE	FALSE	FALSE	FALSE	FALSE	FALSE	0	FALSE	FALSE	FALSE	no pred		0	FALSE	1
URYVR	Glu	0	IL1VR	3	chemical	FALSE	FALSE	FALSE	FALSE	FALSE	FALSE	0	FALSE	FALSE	FALSE	no pred		0	FALSE	3
URYVR	Glu	0	RIAR	2	chemical	TRUE	TRUE	FALSE	FALSE	FALSE	FALSE	2	FALSE	FALSE	TRUE	complex		complex	-2	FALSE
URYVR	Glu	0	RIBR	19	chemical	TRUE	TRUE	FALSE	FALSE	FALSE	FALSE	2	FALSE	FALSE	TRUE	complex		complex	-19	FALSE
URYVR	Glu	0	RMDDR	32	chemical	TRUE	FALSE	FALSE	FALSE	FALSE	FALSE	1	FALSE	FALSE	FALSE	+		32	FALSE	FALSE
URYVR	Glu	0	RMDL	2	chemical	TRUE	FALSE	FALSE	FALSE	FALSE	FALSE	1	FALSE	FALSE	FALSE	+		2	FALSE	FALSE
URYVR	Glu	0	RMDVL	19	chemical	TRUE	FALSE	FALSE	FALSE	FALSE	FALSE	1	FALSE	FALSE	FALSE	+		19	FALSE	FALSE
URYVR	Glu	0	SIBVL	5	chemical	TRUE	FALSE	FALSE	FALSE	FALSE	FALSE	1	FALSE	FALSE	FALSE	+		5	FALSE	FALSE
URYVR	Glu	0	SIBVR	4	chemical	TRUE	FALSE	FALSE	FALSE	FALSE	FALSE	1	FALSE	FALSE	FALSE	+		4	FALSE	FALSE
URYVR	Glu	0	SMBDR	1	chemical	FALSE	FALSE	FALSE	FALSE	FALSE	FALSE	0	FALSE	FALSE	FALSE	no pred		0	FALSE	1
URYVR	Glu	0	SMDVL	11	chemical	TRUE	FALSE	FALSE	FALSE	FALSE	FALSE	1	FALSE	FALSE	FALSE	+		11	FALSE	FALSE
VA01	ACh	0	AVAL	5	electrical	FALSE	FALSE	TRUE	TRUE	FALSE	FALSE	2	FALSE	FALSE	TRUE	electrical		electrical	5	FALSE
VA01	ACh	0	AVAR	7	electrical	FALSE	FALSE	TRUE	TRUE	FALSE	FALSE	2	FALSE	FALSE	TRUE	electrical		electrical	7	FALSE
VA01	ACh	0	DA02	1	chemical	FALSE	FALSE	TRUE	FALSE	FALSE	FALSE	1	FALSE	FALSE	FALSE	+		1	FALSE	FALSE
VA01	ACh	0	DA02	9	electrical	FALSE	FALSE	TRUE	FALSE	FALSE	FALSE	1	FALSE	FALSE	FALSE	electrical		electrical	9	FALSE
VA01	ACh	0	DD01	12	chemical	FALSE	FALSE	TRUE	FALSE	FALSE	FALSE	1	FALSE	FALSE	FALSE	+		12	FALSE	FALSE
VA01	ACh	0	VD01	3	chemical	FALSE	FALSE	TRUE	FALSE	FALSE	FALSE	1	FALSE	FALSE	FALSE	+		3	FALSE	FALSE
VA02	ACh	0	AVAL	1	chemical	FALSE	FALSE	TRUE	TRUE	FALSE	FALSE	2	FALSE	FALSE	TRUE	complex		complex	-1	FALSE
VA02	ACh	0	AVAL	13	electrical	FALSE	FALSE	TRUE	TRUE	FALSE	FALSE	2	FALSE	FALSE	TRUE	electrical		electrical	13	FALSE
VA02	ACh	0	DA03	1	electrical	FALSE	FALSE	TRUE	FALSE	FALSE	FALSE	1	FALSE	FALSE	FALSE	electrical		electrical	1	FALSE
VA02	ACh	0	DD01	20	chemical	FALSE	FALSE	TRUE	FALSE	FALSE	FALSE	1	FALSE	FALSE	FALSE	+		20	FALSE	FALSE
VA02	ACh	0	PLNL	2	electrical	FALSE	FALSE	FALSE	FALSE	FALSE	FALSE	0	FALSE	FALSE	FALSE	electrical		electrical	2	FALSE
VA02	ACh	0	SAAVL	1	chemical	FALSE	FALSE	TRUE	TRUE	FALSE	FALSE	2	FALSE	FALSE	TRUE	complex		complex	-1	FALSE
VA02	ACh	0	SABD	12	electrical	FALSE	FALSE	FALSE	FALSE	FALSE	FALSE	0	FALSE	FALSE	FALSE	electrical		electrical	12	FALSE
VA02	ACh	0	VA01	2	chemical	FALSE	FALSE	TRUE	FALSE	FALSE	FALSE	1	FALSE	FALSE	FALSE	+		2	FALSE	FALSE
VA02	ACh	0	VA03	2	chemical	FALSE	FALSE	TRUE	FALSE	FALSE	FALSE	1	FALSE	FALSE	FALSE	+		2	FALSE	FALSE
VA02	ACh	0	VA06	1	electrical	FALSE	FALSE	TRUE	FALSE	FALSE	FALSE	1	FALSE	FALSE	FALSE	electrical		electrical	1	FALSE
VA02	ACh	0	VB01	1	chemical	FALSE	FALSE	TRUE	FALSE	FALSE	FALSE	1	FALSE	FALSE	FALSE	+		1	FALSE	FALSE
VA02	ACh	0	VB02	1	chemical	FALSE	FALSE	TRUE	FALSE	FALSE	FALSE	1	FALSE	FALSE	FALSE	+		1	FALSE	FALSE
VA02	ACh	0	VD01	1	chemical	FALSE	FALSE	TRUE	FALSE	FALSE	FALSE	1	FALSE	FALSE	FALSE	+		1	FALSE	FALSE
VA02	ACh	0	VD02	27	chemical	FALSE	FALSE	TRUE	FALSE	FALSE	FALSE	1	FALSE	FALSE	FALSE	+		27	FALSE	FALSE
VA02	ACh	0	VD02	1	electrical	FALSE	FALSE	TRUE	FALSE	FALSE	FALSE	1	FALSE	FALSE	FALSE	electrical		electrical	1	FALSE
VA03	ACh	0	AS01	3	electrical	FALSE	FALSE	TRUE	FALSE	FALSE	FALSE	1	FALSE	FALSE	FALSE	electrical		electrical	3	FALSE
VA03	ACh	0	AS02	2	electrical	FALSE	FALSE	TRUE	FALSE	FALSE	FALSE	1	FALSE	FALSE	FALSE	electrical		electrical	2	FALSE
VA03	ACh	0	AVAL	6	electrical	FALSE	FALSE	TRUE	TRUE	FALSE	FALSE	2	FALSE	FALSE	TRUE	electrical		electrical	6	FALSE
VA03	ACh	0	AVAR	3	electrical	FALSE	FALSE	TRUE	TRUE	FALSE	FALSE	2	FALSE	FALSE	TRUE	electrical		electrical	3	FALSE
VA03	ACh	0	DA04	1	electrical	FALSE	FALSE	TRUE	FALSE	FALSE	FALSE	1	FALSE	FALSE	FALSE	electrical		electrical	1	FALSE
VA03	ACh	0	DD01	18	chemical	FALSE	FALSE	TRUE	FALSE	FALSE	FALSE	1	FALSE	FALSE	FALSE	+		18	FALSE	FALSE
VA03	ACh	0	DD02	10	chemical	FALSE	FALSE	TRUE	FALSE	FALSE	FALSE	1	FALSE	FALSE	FALSE	+		10	FALSE	FALSE
VA03	ACh	0	SABD	2	electrical	FALSE	FALSE	FALSE	FALSE	FALSE	FALSE	0	FALSE	FALSE	FALSE	electrical		electrical	2	FALSE
VA03	ACh	0	VA04	2	chemical	FALSE	FALSE	TRUE	FALSE	FALSE	FALSE	1	FALSE	FALSE	FALSE	+		2	FALSE	FALSE
VA03	ACh	0	VB02	1	chemical	FALSE	FALSE	TRUE	FALSE	FALSE	FALSE	1	FALSE	FALSE	FALSE	+		1	FALSE	FALSE
VA03	ACh	0	VB03	3	chemical	FALSE	FALSE	TRUE	FALSE	FALSE	FALSE	1	FALSE	FALSE	FALSE	+		3	FALSE	FALSE
VA03	ACh	0	VD02	3	chemical	FALSE	FALSE	TRUE	FALSE	FALSE	FALSE	1	FALSE	FALSE	FALSE	+		3	FALSE	FALSE
VA03	ACh	0	VD03	11	chemical	FALSE	FALSE	TRUE	FALSE	FALSE	FALSE	1	FALSE	FALSE	FALSE	+		11	FALSE	FALSE
VA03	ACh	0	VD03	1	electrical	FALSE	FALSE	TRUE	FALSE	FALSE	FALSE	1	FALSE	FALSE	FALSE	electrical		electrical	1	FALSE
VA04	ACh	0	AS02	9	electrical	FALSE	FALSE	TRUE	FALSE	FALSE	FALSE	1	FALSE	FALSE	FALSE	electrical		electrical	9	FALSE
VA04	ACh	0	AVAL	6	electrical	FALSE	FALSE	TRUE	TRUE	FALSE	FALSE	2	FALSE	FALSE	TRUE	electrical		electrical	6	FALSE
VA04	ACh	0	AVAR	1	chemical	FALSE	FALSE	TRUE	TRUE	FALSE	FALSE	2	FALSE	FALSE	TRUE	complex		complex	-1	FALSE
VA04	ACh	0	AVAR	3	electrical	FALSE	FALSE	TRUE	TRUE	FALSE	FALSE	2	FALSE	FALSE	TRUE	electrical		electrical	3	FALSE
VA04	ACh	0	AVDL	1	chemical	FALSE	FALSE	FALSE	FALSE	FALSE	FALSE	0	FALSE	FALSE	FALSE	no pred		0	FALSE	1
VA04	ACh	0	AVER	1	chemical	FALSE	FALSE	FALSE	TRUE	FALSE	FALSE	1	FALSE	FALSE	FALSE	-		-1	FALSE	FALSE
VA04	ACh	0	DD02	17	chemical	FALSE	FALSE	TRUE	FALSE	FALSE	FALSE	1	FALSE	FALSE	FALSE	+		17	FALSE	FALSE
VA04	ACh	0	VA07	1	electrical	FALSE	FALSE	TRUE	FALSE	FALSE	FALSE	1	FALSE	FALSE	FALSE	electrical		electrical	1	FALSE
VA04	ACh	0	VB03	8	chemical	FALSE	FALSE	TRUE	FALSE	FALSE	FALSE	1	FALSE	FALSE	FALSE	+		8	FALSE	FALSE
VA04	ACh	0	VB03	1	electrical	FALSE	FALSE	TRUE	FALSE	FALSE	FALSE	1	FALSE	FALSE	FALSE	electrical		electrical	1	FALSE
VA04	ACh	0	VB04	1	chemical	FALSE	FALSE	TRUE	FALSE	FALSE	FALSE	1	FALSE	FALSE	FALSE	+		1	FALSE	FALSE
VA04	ACh	0	VD04	8	chemical	FALSE	FALSE	TRUE	FALSE	FALSE	FALSE	1	FALSE	FALSE	FALSE	+		8	FALSE	FALSE
VA05	ACh	0	AVAL	5	electrical	FALSE	FALSE	TRUE	TRUE	FALSE	FALSE	2	FALSE	FALSE	TRUE	electrical		electrical	5	FALSE
VA05	ACh	0	AVAR	4	electrical	FALSE	FALSE	TRUE	TRUE	FALSE	FALSE	2	FALSE	FALSE	TRUE	electrical		electrical	4	FALSE
VA05	ACh	0	DD02	6	chemical	FALSE	FALSE	TRUE	FALSE	FALSE	FALSE	1	FALSE	FALSE	FALSE	+		6	FALSE	FALSE
VA05	ACh	0	DD03	17	chemical	FALSE	FALSE	TRUE	FALSE	FALSE	FALSE	1	FALSE	FALSE	FALSE	+		17	FALSE	FALSE
VA05	ACh	0	VA06	2	chemical	FALSE	FALSE	TRUE	FALSE	FALSE	FALSE	1	FALSE	FALSE	FALSE	+		2	FALSE	FALSE
VA05	ACh	0	VB04	1	chemical	FALSE	FALSE	TRUE	FALSE	FALSE	FALSE	1	FALSE	FALSE	FALSE	+		1	FALSE	FALSE
VA05	ACh	0	VD05	9	chemical	FALSE	FALSE	TRUE	FALSE	FALSE	FALSE	1	FALSE	FALSE	FALSE	+		9	FALSE	FALSE
VA06	ACh	0	AS01	13	chemical	FALSE	FALSE	TRUE	FALSE	FALSE	FALSE	1	FALSE	FALSE	FALSE	+		13	FALSE	FALSE
VA06	ACh	0	AS01	3	electrical	FALSE	FALSE	TRUE	FALSE	FALSE	FALSE	1	FALSE	FALSE	FALSE	electrical		electrical	3	FALSE
VA06	ACh	0	AS02	1	chemical	FALSE	FALSE	TRUE	FALSE	FALSE	FALSE	1	FALSE	FALSE	FALSE	+		1	FALSE	FALSE
VA06	ACh	0	AVAL	13	electrical	FALSE	FALSE	TRUE	TRUE	FALSE	FALSE	2	FALSE	FALSE	TRUE	electrical		electrical	13	FALSE
VA06	ACh	0	AVAR	1	chemical	FALSE	FALSE	TRUE	TRUE	FALSE	FALSE	2	FALSE	FALSE	TRUE	complex		complex	-1	FALSE
VA06	ACh	0	DA02	3	electrical	FALSE	FALSE	TRUE	FALSE	FALSE	FALSE	1	FALSE	FALSE	FALSE	electrical		electrical	3	FALSE
VA06	ACh	0	DA03	1	electrical	FALSE	FALSE	TRUE	FALSE	FALSE	FALSE	1	FALSE	FALSE	FALSE	electrical		electrical	1	FALSE
VA06	ACh	0	DD03	21	chemical	FALSE	FALSE	TRUE	FALSE	FALSE	FALSE	1	FALSE	FALSE	FALSE	+		21	FALSE	FALSE
VA06	ACh	0	VA02	1	electrical	FALSE	FALSE	TRUE	FALSE	FALSE	FALSE	1	FALSE	FALSE	FALSE	electrical		electrical	1	FALSE
VA06	ACh	0	VA05	2	chemical	FALSE	FALSE	TRUE	FALSE	FALSE	FALSE	1	FALSE	FALSE	FALSE	+		2	FALSE	FALSE
VA06	ACh	0	VB04	1	chemical	FALSE	FALSE	TRUE	FALSE	FALSE	FALSE	1	FALSE	FALSE	FALSE	+		1	FALSE	FALSE
VA06	ACh	0	VB05	7	chemical	FALSE	FALSE	TRUE	FALSE	FALSE	FALSE	1	FALSE	FALSE	FALSE	+		7	FALSE	FALSE
VA06	ACh	0	VD05	3	chemical	FALSE	FALSE	TRUE	FALSE	FALSE	FALSE	1	FALSE	FALSE	FALSE	+		3	FALSE	FALSE
VA06	ACh	0	VD06	6	chemical	FALSE	FALSE	TRUE	FALSE	FALSE	FALSE	1	FALSE	FALSE	FALSE	+		6	FALSE	FALSE
VA07	ACh	0	AS01	1	chemical	FALSE	FALSE	TRUE	FALSE	FALSE	FALSE	1	FALSE	FALSE	FALSE	+		1	FALSE	FALSE
VA07	ACh	0	AS02	10	chemical	FALSE	FALSE	TRUE	FALSE	FALSE	FALSE	1	FALSE	FALSE	FALSE	+		10	FALSE	FALSE
VA07	ACh	0	AS03	3	chemical	FALSE	FALSE	TRUE	FALSE	FALSE	FALSE	1	FALSE	FALSE	FALSE	+		3	FALSE	FALSE
VA07	ACh	0	AVAL	2	electrical	FALSE	FALSE	TRUE	TRUE	FALSE	FALSE	2	FALSE	FALSE	TRUE	electrical		electrical	2	FALSE
VA07	ACh	0	AVAR	5	electrical	FALSE	FALSE	TRUE	TRUE	FALSE	FALSE	2	FALSE	FALSE	TRUE	electrical		electrical	5	FALSE
VA07	ACh	0	DD03	3	chemical	FALSE	FALSE	TRUE	FALSE	FALSE	FALSE	1	FALSE	FALSE	FALSE	+		3	FALSE	FALSE
VA07	ACh	0	DD04	17	chemical	FALSE	FALSE	TRUE	FALSE	FALSE	FALSE	1	FALSE	FALSE	FALSE	+		17	FALSE	FALSE
VA07	ACh	0	VA04	1	electrical	FALSE	FALSE	TRUE	FALSE	FALSE	FALSE	1	FALSE	FALSE	FALSE	electrical		electrical	1	FALSE
VA07	ACh	0	VB06	1	chemical	FALSE	FALSE	TRUE	FALSE	FALSE	FALSE	1	FALSE	FALSE	FALSE	+		1	FALSE	FALSE
VA07	ACh	0	VD06	2	chemical	FALSE	FALSE	TRUE	FALSE	FALSE	FALSE	1	FALSE	FALSE	FALSE	+		2	FALSE	FALSE
VA07	ACh	0	VD07	13	chemical	FALSE	FALSE	TRUE	FALSE	FALSE	FALSE	1	FALSE	FALSE	FALSE	+		13	FALSE	FALSE
VA08	ACh	0	AS02	1	chemical	FALSE	FALSE	TRUE	FALSE	FALSE	FALSE	1	FALSE	FALSE	FALSE	+		1	FALSE	FALSE
VA08	ACh	0	AS03	4	chemical	FALSE	FALSE	TRUE	FALSE	FALSE	FALSE	1	FALSE	FALSE	FALSE	+		4	FALSE	FALSE
VA08	ACh	0	AS04	11	chemical	FALSE	FALSE	TRUE	FALSE	FALSE	FALSE	1	FALSE	FALSE	FALSE	+		11	FALSE	FALSE
VA08	ACh	0	AS05	3	chemical	FALSE	FALSE	TRUE	FALSE	FALSE	FALSE	1	FALSE	FALSE	FALSE	+		3	FALSE	FALSE
VA08	ACh	0	AVAL	2	electrical	FALSE	FALSE	TRUE	TRUE	FALSE	FALSE	2	FALSE	FALSE	TRUE	electrical		electrical	2	FALSE
VA08	ACh	0	AVAR	2	electrical	FALSE	FALSE	TRUE	TRUE	FALSE	FALSE	2	FALSE	FALSE	TRUE	electrical		electrical	2	FALSE
VA08	ACh	0	DD04	9	chemical	FALSE	FALSE	TRUE	FALSE	FALSE	FALSE	1	FALSE	FALSE	FALSE	+		9	FALSE	FALSE
VA08	ACh	0	DD05	9	chemical	FALSE	FALSE	TRUE	FALSE	FALSE	FALSE	1	FALSE	FALSE	FALSE	+		9	FALSE	FALSE
VA08	ACh	0	VB06	1	chemical	FALSE	FALSE	TRUE	FALSE	FALSE	FALSE	1	FALSE	FALSE	FALSE	+		1	FALSE	FALSE
VA08	ACh	0	VD07	2	chemical	FALSE	FALSE	TRUE	FALSE	FALSE	FALSE	1	FALSE	FALSE	FALSE	+		2	FALSE	FALSE
VA08	ACh	0	VD08	3	chemical	FALSE	FALSE	TRUE	FALSE	FALSE	FALSE	1	FALSE	FALSE	FALSE	+		3	FALSE	FALSE
VA08	ACh	0	VD09	3	chemical	FALSE	FALSE	TRUE	FALSE	FALSE	FALSE	1	FALSE	FALSE	FALSE	+		3	FALSE	FALSE
VA09	ACh	0	AS06	5	chemical	FALSE	FALSE	TRUE	FALSE	FALSE	FALSE	1	FALSE	FALSE	FALSE	+		5	FALSE	FALSE
VA09	ACh	0	AS07	3	chemical	FALSE	FALSE	TRUE	FALSE	FALSE	FALSE	1	FALSE	FALSE	FALSE	+		3	FALSE	FALSE
VA09	ACh	0	AVAL	4	electrical	FALSE	FALSE	TRUE	TRUE	FALSE	FALSE	2	FALSE	FALSE	TRUE	electrical		electrical	4	FALSE
VA09	ACh	0	AVAR	5	electrical	FALSE	FALSE	TRUE	TRUE	FALSE	FALSE	2	FALSE	FALSE	TRUE	electrical		electrical	5	FALSE
VA09	ACh	0	DD04	6	chemical	FALSE	FALSE	TRUE	FALSE	FALSE	FALSE	1	FALSE	FALSE	FALSE	+		6	FALSE	FALSE
VA09	ACh	0	DD05	6	chemical	FALSE	FALSE	TRUE	FALSE	FALSE	FALSE	1	FALSE	FALSE	FALSE	+		6	FALSE	FALSE
VA09	ACh	0	DD06	6	chemical	FALSE	FALSE	TRUE	FALSE	FALSE	FALSE	1	FALSE	FALSE	FALSE	+		6	FALSE	FALSE
VA09	ACh	0	VB07	1	chemical	FALSE	FALSE	TRUE	FALSE	FALSE	FALSE	1	FALSE	FALSE	FALSE	+		1	FALSE	FALSE
VA09	ACh	0	VB08	1	chemical	FALSE	FALSE	TRUE	FALSE	FALSE	FALSE	1	FALSE	FALSE	FALSE	+		1	FALSE	FALSE
VA09	ACh	0	VD09	2	chemical	FALSE	FALSE	TRUE	FALSE	FALSE	FALSE	1	FALSE	FALSE	FALSE	+		2	FALSE	FALSE
VA09	ACh	0	VD10	3	chemical	FALSE	FALSE	TRUE	FALSE	FALSE	FALSE	1	FALSE	FALSE	FALSE	+		3	FALSE	FALSE
VA09	ACh	0	VD11	3	chemical	FALSE	FALSE	TRUE	FALSE	FALSE	FALSE	1	FALSE	FALSE	FALSE	+		3	FALSE	FALSE
VA10	ACh	0	AS06	3	chemical	FALSE	FALSE	TRUE	FALSE	FALSE	FALSE	1	FALSE	FALSE	FALSE	+		3	FALSE	FALSE
VA10	ACh	0	AS07	6	chemical	FALSE	FALSE	TRUE	FALSE	FALSE	FALSE	1	FALSE	FALSE	FALSE	+		6	FALSE	FALSE
VA10	ACh	0	AVAL	6	electrical	FALSE	FALSE	TRUE	TRUE	FALSE	FALSE	2	FALSE	FALSE	TRUE	electrical		electrical	6	FALSE
VA10	ACh	0	AVAR	4	electrical	FALSE	FALSE	TRUE	TRUE	FALSE	FALSE	2	FALSE	FALSE	TRUE	electrical		electrical	4	FALSE
VA10	ACh	0	AVDL	1	electrical	FALSE	FALSE	FALSE	FALSE	FALSE	FALSE	0	FALSE	FALSE	FALSE	electrical		electrical	1	FALSE
VA10	ACh	0	DA08	2	electrical	FALSE	FALSE	TRUE	FALSE	FALSE	FALSE	1	FALSE	FALSE	FALSE	electrical		electrical	2	FALSE
VA10	ACh	0	DA09	1	electrical	FALSE	FALSE	TRUE	FALSE	FALSE	FALSE	1	FALSE	FALSE	FALSE	electrical		electrical	1	FALSE
VA10	ACh	0	DB07	1	electrical	FALSE	FALSE	TRUE	FALSE	FALSE	FALSE	1	FALSE	FALSE	FALSE	electrical		electrical	1	FALSE
VA10	ACh	0	DD05	9	chemical	FALSE	FALSE	TRUE	FALSE	FALSE	FALSE	1	FALSE	FALSE	FALSE	+		9	FALSE	FALSE
VA10	ACh	0	DD06	9	chemical	FALSE	FALSE	TRUE	FALSE	FALSE	FALSE	1	FALSE	FALSE	FALSE	+		9	FALSE	FALSE
VA10	ACh	0	PVDL	1	electrical	FALSE	FALSE	TRUE	FALSE	FALSE	FALSE	1	FALSE	FALSE	FALSE	electrical		electrical	1	FALSE
VA10	ACh	0	VB08	1	chemical	FALSE	FALSE	TRUE	FALSE	FALSE	FALSE	1	FALSE	FALSE	FALSE	+		1	FALSE	FALSE
VA10	ACh	0	VB09	1	chemical	FALSE	FALSE	TRUE	FALSE	FALSE	FALSE	1	FALSE	FALSE	FALSE	+		1	FALSE	FALSE
VA10	ACh	0	VD10	2	chemical	FALSE	FALSE	TRUE	FALSE	FALSE	FALSE	1	FALSE	FALSE	FALSE	+		2	FALSE	FALSE
VA10	ACh	0	VD11	3	chemical	FALSE	FALSE	TRUE	FALSE	FALSE	FALSE	1	FALSE	FALSE	FALSE	+		3	FALSE	FALSE
VA10	ACh	0	VD12	3	chemical	FALSE	FALSE	TRUE	FALSE	FALSE	FALSE	1	FALSE	FALSE	FALSE	+		3	FALSE	FALSE
VA11	ACh	0	AS07	2	chemical	FALSE	FALSE	TRUE	FALSE	FALSE	FALSE	1	FALSE	FALSE	FALSE	+		2	FALSE	FALSE
VA11	ACh	0	AS08	10	chemical	FALSE	FALSE	TRUE	FALSE	FALSE	FALSE	1	FALSE	FALSE	FALSE	+		10	FALSE	FALSE
VA11	ACh	0	AS09	1	chemical	FALSE	FALSE	TRUE	FALSE	FALSE	FALSE	1	FALSE	FALSE	FALSE	+		1	FALSE	FALSE
VA11	ACh	0	AS11	1	electrical	FALSE	FALSE	TRUE	FALSE	FALSE	FALSE	1	FALSE	FALSE	FALSE	electrical		electrical	1	FALSE
VA11	ACh	0	AVAL	2	electrical	FALSE	FALSE	TRUE	TRUE	FALSE	FALSE	2	FALSE	FALSE	TRUE	electrical		electrical	2	FALSE
VA11	ACh	0	AVAR	16	electrical	FALSE	FALSE	TRUE	TRUE	FALSE	FALSE	2	FALSE	FALSE	TRUE	electrical		electrical	16	FALSE
VA11	ACh	0	AVBL	1	electrical	FALSE	FALSE	TRUE	FALSE	FALSE	FALSE	1	FALSE	FALSE	FALSE	electrical		electrical	1	FALSE
VA11	ACh	0	AVBR	3	electrical	FALSE	FALSE	TRUE	FALSE	FALSE	FALSE	1	FALSE	FALSE	FALSE	electrical		electrical	3	FALSE
VA11	ACh	0	AVFL	1	electrical	FALSE	FALSE	FALSE	FALSE	FALSE	FALSE	0	FALSE	FALSE	FALSE	electrical		electrical	1	FALSE
VA11	ACh	0	AVHR	1	electrical	FALSE	FALSE	FALSE	FALSE	FALSE	FALSE	0	FALSE	FALSE	FALSE	electrical		electrical	1	FALSE
VA11	ACh	0	AVJR	2	electrical	FALSE	FALSE	FALSE	FALSE	FALSE	FALSE	0	FALSE	FALSE	FALSE	electrical		electrical	2	FALSE
VA11	ACh	0	DA09	3	electrical	FALSE	FALSE	TRUE	FALSE	FALSE	FALSE	1	FALSE	FALSE	FALSE	electrical		electrical	3	FALSE
VA11	ACh	0	DD06	19	chemical	FALSE	FALSE	TRUE	FALSE	FALSE	FALSE	1	FALSE	FALSE	FALSE	+		19	FALSE	FALSE
VA11	ACh	0	DVA	1	electrical	FALSE	FALSE	TRUE	FALSE	FALSE	FALSE	1	FALSE	FALSE	FALSE	electrical		electrical	1	FALSE
VA11	ACh	0	PVCR	3	electrical	FALSE	FALSE	TRUE	FALSE	FALSE	FALSE	1	FALSE	FALSE	FALSE	electrical		electrical	3	FALSE
VA11	ACh	0	PVNR	1	chemical	FALSE	FALSE	TRUE	FALSE	FALSE	FALSE	1	FALSE	FALSE	FALSE	+		1	FALSE	FALSE
VA11	ACh	0	PVPL	6	electrical	FALSE	FALSE	FALSE	FALSE	FALSE	FALSE	0	FALSE	FALSE	FALSE	electrical		electrical	6	FALSE
VA11	ACh	0	VA12	1	electrical	FALSE	FALSE	TRUE	FALSE	FALSE	FALSE	1	FALSE	FALSE	FALSE	electrical		electrical	1	FALSE
VA11	ACh	0	VB10	6	chemical	FALSE	FALSE	TRUE	FALSE	FALSE	FALSE	1	FALSE	FALSE	FALSE	+		6	FALSE	FALSE
VA11	ACh	0	VB10	3	electrical	FALSE	FALSE	TRUE	FALSE	FALSE	FALSE	1	FALSE	FALSE	FALSE	electrical		electrical	3	FALSE
VA11	ACh	0	VD11	5	chemical	FALSE	FALSE	TRUE	FALSE	FALSE	FALSE	1	FALSE	FALSE	FALSE	+		5	FALSE	FALSE
VA11	ACh	0	VD12	3	chemical	FALSE	FALSE	TRUE	FALSE	FALSE	FALSE	1	FALSE	FALSE	FALSE	+		3	FALSE	FALSE
VA12	ACh	0	AS08	2	chemical	FALSE	FALSE	TRUE	FALSE	FALSE	FALSE	1	FALSE	FALSE	FALSE	+		2	FALSE	FALSE
VA12	ACh	0	AS09	8	chemical	FALSE	FALSE	TRUE	FALSE	FALSE	FALSE	1	FALSE	FALSE	FALSE	+		8	FALSE	FALSE
VA12	ACh	0	AS10	6	chemical	FALSE	FALSE	TRUE	FALSE	FALSE	FALSE	1	FALSE	FALSE	FALSE	+		6	FALSE	FALSE
VA12	ACh	0	AS10	3	electrical	FALSE	FALSE	TRUE	FALSE	FALSE	FALSE	1	FALSE	FALSE	FALSE	electrical		electrical	3	FALSE
VA12	ACh	0	AS11	6	chemical	FALSE	FALSE	TRUE	FALSE	FALSE	FALSE	1	FALSE	FALSE	FALSE	+		6	FALSE	FALSE
VA12	ACh	0	AVAL	3	chemical	FALSE	FALSE	TRUE	TRUE	FALSE	FALSE	2	FALSE	FALSE	TRUE	complex		complex	-3	FALSE
VA12	ACh	0	AVAR	3	electrical	FALSE	FALSE	TRUE	TRUE	FALSE	FALSE	2	FALSE	FALSE	TRUE	electrical		electrical	3	FALSE
VA12	ACh	0	DA08	9	chemical	FALSE	FALSE	TRUE	FALSE	FALSE	FALSE	1	FALSE	FALSE	FALSE	+		9	FALSE	FALSE
VA12	ACh	0	DA08	6	electrical	FALSE	FALSE	TRUE	FALSE	FALSE	FALSE	1	FALSE	FALSE	FALSE	electrical		electrical	6	FALSE
VA12	ACh	0	DA09	17	chemical	FALSE	FALSE	TRUE	FALSE	FALSE	FALSE	1	FALSE	FALSE	FALSE	+		17	FALSE	FALSE
VA12	ACh	0	DA09	1	electrical	FALSE	FALSE	TRUE	FALSE	FALSE	FALSE	1	FALSE	FALSE	FALSE	electrical		electrical	1	FALSE
VA12	ACh	0	DB07	10	chemical	FALSE	FALSE	TRUE	FALSE	FALSE	FALSE	1	FALSE	FALSE	FALSE	+		10	FALSE	FALSE
VA12	ACh	0	DD06	2	chemical	FALSE	FALSE	TRUE	FALSE	FALSE	FALSE	1	FALSE	FALSE	FALSE	+		2	FALSE	FALSE
VA12	ACh	0	DD06	7	electrical	FALSE	FALSE	TRUE	FALSE	FALSE	FALSE	1	FALSE	FALSE	FALSE	electrical		electrical	7	FALSE
VA12	ACh	0	LUAL	2	chemical	FALSE	FALSE	FALSE	FALSE	FALSE	FALSE	0	FALSE	FALSE	FALSE	no pred		0	FALSE	2
VA12	ACh	0	PHCL	1	electrical	FALSE	FALSE	FALSE	FALSE	FALSE	FALSE	0	FALSE	FALSE	FALSE	electrical		electrical	1	FALSE
VA12	ACh	0	PHCR	1	chemical	FALSE	FALSE	FALSE	FALSE	FALSE	FALSE	0	FALSE	FALSE	FALSE	no pred		0	FALSE	1
VA12	ACh	0	PVCL	3	chemical	FALSE	FALSE	TRUE	FALSE	FALSE	FALSE	1	FALSE	FALSE	FALSE	+		3	FALSE	FALSE
VA12	ACh	0	PVCL	18	electrical	FALSE	FALSE	TRUE	FALSE	FALSE	FALSE	1	FALSE	FALSE	FALSE	electrical		electrical	18	FALSE
VA12	ACh	0	PVCR	4	chemical	FALSE	FALSE	TRUE	FALSE	FALSE	FALSE	1	FALSE	FALSE	FALSE	+		4	FALSE	FALSE
VA12	ACh	0	PVCR	8	electrical	FALSE	FALSE	TRUE	FALSE	FALSE	FALSE	1	FALSE	FALSE	FALSE	electrical		electrical	8	FALSE
VA12	ACh	0	PVPL	1	electrical	FALSE	FALSE	FALSE	FALSE	FALSE	FALSE	0	FALSE	FALSE	FALSE	electrical		electrical	1	FALSE
VA12	ACh	0	VA11	4	chemical	FALSE	FALSE	TRUE	FALSE	FALSE	FALSE	1	FALSE	FALSE	FALSE	+		4	FALSE	FALSE
VA12	ACh	0	VA11	1	electrical	FALSE	FALSE	TRUE	FALSE	FALSE	FALSE	1	FALSE	FALSE	FALSE	electrical		electrical	1	FALSE
VA12	ACh	0	VB11	4	chemical	FALSE	FALSE	TRUE	FALSE	FALSE	FALSE	1	FALSE	FALSE	FALSE	+		4	FALSE	FALSE
VA12	ACh	0	VB11	7	electrical	FALSE	FALSE	TRUE	FALSE	FALSE	FALSE	1	FALSE	FALSE	FALSE	electrical		electrical	7	FALSE
VA12	ACh	0	VD12	7	chemical	FALSE	FALSE	TRUE	FALSE	FALSE	FALSE	1	FALSE	FALSE	FALSE	+		7	FALSE	FALSE
VA12	ACh	0	VD12	8	electrical	FALSE	FALSE	TRUE	FALSE	FALSE	FALSE	1	FALSE	FALSE	FALSE	electrical		electrical	8	FALSE
VA12	ACh	0	VD13	12	chemical	FALSE	FALSE	TRUE	FALSE	FALSE	FALSE	1	FALSE	FALSE	FALSE	+		12	FALSE	FALSE
VA12	ACh	0	VD13	6	electrical	FALSE	FALSE	TRUE	FALSE	FALSE	FALSE	1	FALSE	FALSE	FALSE	electrical		electrical	6	FALSE
VB01	ACh	0	ADAL	5	chemical	FALSE	FALSE	FALSE	FALSE	FALSE	FALSE	0	FALSE	FALSE	FALSE	no pred		0	FALSE	5
VB01	ACh	0	AIBR	2	chemical	FALSE	FALSE	FALSE	TRUE	FALSE	FALSE	1	FALSE	FALSE	FALSE	-		-2	FALSE	FALSE
VB01	ACh	0	AVBL	1	electrical	FALSE	FALSE	TRUE	FALSE	FALSE	FALSE	1	FALSE	FALSE	FALSE	electrical		electrical	1	FALSE
VB01	ACh	0	AVFR	1	electrical	FALSE	FALSE	FALSE	FALSE	FALSE	FALSE	0	FALSE	FALSE	FALSE	electrical		electrical	1	FALSE
VB01	ACh	0	DD01	1	chemical	FALSE	FALSE	TRUE	FALSE	FALSE	FALSE	1	FALSE	FALSE	FALSE	+		1	FALSE	FALSE
VB01	ACh	0	RIML	10	chemical	FALSE	FALSE	TRUE	TRUE	FALSE	FALSE	2	FALSE	FALSE	TRUE	complex		complex	-10	FALSE
VB01	ACh	0	RMFL	10	chemical	FALSE	FALSE	FALSE	TRUE	FALSE	FALSE	1	FALSE	FALSE	FALSE	-		-10	FALSE	FALSE
VB01	ACh	0	SAADL	18	chemical	FALSE	FALSE	TRUE	TRUE	FALSE	FALSE	2	FALSE	FALSE	TRUE	complex		complex	-18	FALSE
VB01	ACh	0	SMBVL	3	chemical	FALSE	FALSE	FALSE	TRUE	FALSE	FALSE	1	FALSE	FALSE	FALSE	-		-3	FALSE	FALSE
VB01	ACh	0	VA01	7	chemical	FALSE	FALSE	TRUE	FALSE	FALSE	FALSE	1	FALSE	FALSE	FALSE	+		7	FALSE	FALSE
VB01	ACh	0	VA02	2	chemical	FALSE	FALSE	TRUE	FALSE	FALSE	FALSE	1	FALSE	FALSE	FALSE	+		2	FALSE	FALSE
VB01	ACh	0	VA03	2	chemical	FALSE	FALSE	TRUE	FALSE	FALSE	FALSE	1	FALSE	FALSE	FALSE	+		2	FALSE	FALSE
VB01	ACh	0	VA04	2	chemical	FALSE	FALSE	TRUE	FALSE	FALSE	FALSE	1	FALSE	FALSE	FALSE	+		2	FALSE	FALSE
VB01	ACh	0	VB02	2	electrical	FALSE	FALSE	TRUE	FALSE	FALSE	FALSE	1	FALSE	FALSE	FALSE	electrical		electrical	2	FALSE
VB01	ACh	0	VD01	4	chemical	FALSE	FALSE	TRUE	FALSE	FALSE	FALSE	1	FALSE	FALSE	FALSE	+		4	FALSE	FALSE
VB01	ACh	0	VD02	2	chemical	FALSE	FALSE	TRUE	FALSE	FALSE	FALSE	1	FALSE	FALSE	FALSE	+		2	FALSE	FALSE
VB02	ACh	0	AVBL	14	electrical	FALSE	FALSE	TRUE	FALSE	FALSE	FALSE	1	FALSE	FALSE	FALSE	electrical		electrical	14	FALSE
VB02	ACh	0	AVBR	6	electrical	FALSE	FALSE	TRUE	FALSE	FALSE	FALSE	1	FALSE	FALSE	FALSE	electrical		electrical	6	FALSE
VB02	ACh	0	AVEL	1	chemical	FALSE	FALSE	FALSE	TRUE	FALSE	FALSE	1	FALSE	FALSE	FALSE	-		-1	FALSE	FALSE
VB02	ACh	0	DD01	30	chemical	FALSE	FALSE	TRUE	FALSE	FALSE	FALSE	1	FALSE	FALSE	FALSE	+		30	FALSE	FALSE
VB02	ACh	0	DD02	1	chemical	FALSE	FALSE	TRUE	FALSE	FALSE	FALSE	1	FALSE	FALSE	FALSE	+		1	FALSE	FALSE
VB02	ACh	0	VA02	5	chemical	FALSE	FALSE	TRUE	FALSE	FALSE	FALSE	1	FALSE	FALSE	FALSE	+		5	FALSE	FALSE
VB02	ACh	0	VA03	11	chemical	FALSE	FALSE	TRUE	FALSE	FALSE	FALSE	1	FALSE	FALSE	FALSE	+		11	FALSE	FALSE
VB02	ACh	0	VB01	2	electrical	FALSE	FALSE	TRUE	FALSE	FALSE	FALSE	1	FALSE	FALSE	FALSE	electrical		electrical	2	FALSE
VB02	ACh	0	VB03	10	electrical	FALSE	FALSE	TRUE	FALSE	FALSE	FALSE	1	FALSE	FALSE	FALSE	electrical		electrical	10	FALSE
VB02	ACh	0	VB04	1	electrical	FALSE	FALSE	TRUE	FALSE	FALSE	FALSE	1	FALSE	FALSE	FALSE	electrical		electrical	1	FALSE
VB02	ACh	0	VC02	1	chemical	FALSE	FALSE	TRUE	FALSE	FALSE	FALSE	1	FALSE	FALSE	FALSE	+		1	FALSE	FALSE
VB02	ACh	0	VD02	14	chemical	FALSE	FALSE	TRUE	FALSE	FALSE	FALSE	1	FALSE	FALSE	FALSE	+		14	FALSE	FALSE
VB02	ACh	0	VD03	4	chemical	FALSE	FALSE	TRUE	FALSE	FALSE	FALSE	1	FALSE	FALSE	FALSE	+		4	FALSE	FALSE
VB03	ACh	0	AVBR	7	electrical	FALSE	FALSE	TRUE	FALSE	FALSE	FALSE	1	FALSE	FALSE	FALSE	electrical		electrical	7	FALSE
VB03	ACh	0	DB01	5	electrical	FALSE	FALSE	TRUE	FALSE	FALSE	FALSE	1	FALSE	FALSE	FALSE	electrical		electrical	5	FALSE
VB03	ACh	0	DD02	36	chemical	FALSE	FALSE	TRUE	FALSE	FALSE	FALSE	1	FALSE	FALSE	FALSE	+		36	FALSE	FALSE
VB03	ACh	0	VA04	10	chemical	FALSE	FALSE	TRUE	FALSE	FALSE	FALSE	1	FALSE	FALSE	FALSE	+		10	FALSE	FALSE
VB03	ACh	0	VA04	1	electrical	FALSE	FALSE	TRUE	FALSE	FALSE	FALSE	1	FALSE	FALSE	FALSE	electrical		electrical	1	FALSE
VB03	ACh	0	VA05	1	chemical	FALSE	FALSE	TRUE	FALSE	FALSE	FALSE	1	FALSE	FALSE	FALSE	+		1	FALSE	FALSE
VB03	ACh	0	VB02	10	electrical	FALSE	FALSE	TRUE	FALSE	FALSE	FALSE	1	FALSE	FALSE	FALSE	electrical		electrical	10	FALSE
VB03	ACh	0	VB04	1	electrical	FALSE	FALSE	TRUE	FALSE	FALSE	FALSE	1	FALSE	FALSE	FALSE	electrical		electrical	1	FALSE
VB03	ACh	0	VD03	4	chemical	FALSE	FALSE	TRUE	FALSE	FALSE	FALSE	1	FALSE	FALSE	FALSE	+		4	FALSE	FALSE
VB03	ACh	0	VD04	6	chemical	FALSE	FALSE	TRUE	FALSE	FALSE	FALSE	1	FALSE	FALSE	FALSE	+		6	FALSE	FALSE
VB04	ACh	0	AVBL	3	electrical	FALSE	FALSE	TRUE	FALSE	FALSE	FALSE	1	FALSE	FALSE	FALSE	electrical		electrical	3	FALSE
VB04	ACh	0	AVBR	5	electrical	FALSE	FALSE	TRUE	FALSE	FALSE	FALSE	1	FALSE	FALSE	FALSE	electrical		electrical	5	FALSE
VB04	ACh	0	AVG	1	chemical	FALSE	FALSE	TRUE	FALSE	FALSE	FALSE	1	FALSE	FALSE	FALSE	+		1	FALSE	FALSE
VB04	ACh	0	DB02	1	electrical	FALSE	FALSE	TRUE	FALSE	FALSE	FALSE	1	FALSE	FALSE	FALSE	electrical		electrical	1	FALSE
VB04	ACh	0	DD02	7	chemical	FALSE	FALSE	TRUE	FALSE	FALSE	FALSE	1	FALSE	FALSE	FALSE	+		7	FALSE	FALSE
VB04	ACh	0	DD03	13	chemical	FALSE	FALSE	TRUE	FALSE	FALSE	FALSE	1	FALSE	FALSE	FALSE	+		13	FALSE	FALSE
VB04	ACh	0	DVA	1	electrical	FALSE	FALSE	TRUE	FALSE	FALSE	FALSE	1	FALSE	FALSE	FALSE	electrical		electrical	1	FALSE
VB04	ACh	0	VA04	1	chemical	FALSE	FALSE	TRUE	FALSE	FALSE	FALSE	1	FALSE	FALSE	FALSE	+		1	FALSE	FALSE
VB04	ACh	0	VA05	1	chemical	FALSE	FALSE	TRUE	FALSE	FALSE	FALSE	1	FALSE	FALSE	FALSE	+		1	FALSE	FALSE
VB04	ACh	0	VB02	1	electrical	FALSE	FALSE	TRUE	FALSE	FALSE	FALSE	1	FALSE	FALSE	FALSE	electrical		electrical	1	FALSE
VB04	ACh	0	VB03	1	electrical	FALSE	FALSE	TRUE	FALSE	FALSE	FALSE	1	FALSE	FALSE	FALSE	electrical		electrical	1	FALSE
VB04	ACh	0	VB05	1	chemical	FALSE	FALSE	TRUE	FALSE	FALSE	FALSE	1	FALSE	FALSE	FALSE	+		1	FALSE	FALSE
VB04	ACh	0	VB05	1	electrical	FALSE	FALSE	TRUE	FALSE	FALSE	FALSE	1	FALSE	FALSE	FALSE	electrical		electrical	1	FALSE
VB04	ACh	0	VD04	1	chemical	FALSE	FALSE	TRUE	FALSE	FALSE	FALSE	1	FALSE	FALSE	FALSE	+		1	FALSE	FALSE
VB04	ACh	0	VD05	3	chemical	FALSE	FALSE	TRUE	FALSE	FALSE	FALSE	1	FALSE	FALSE	FALSE	+		3	FALSE	FALSE
VB05	ACh	0	AVBL	3	electrical	FALSE	FALSE	TRUE	FALSE	FALSE	FALSE	1	FALSE	FALSE	FALSE	electrical		electrical	3	FALSE
VB05	ACh	0	AVBR	3	electrical	FALSE	FALSE	TRUE	FALSE	FALSE	FALSE	1	FALSE	FALSE	FALSE	electrical		electrical	3	FALSE
VB05	ACh	0	DD03	34	chemical	FALSE	FALSE	TRUE	FALSE	FALSE	FALSE	1	FALSE	FALSE	FALSE	+		34	FALSE	FALSE
VB05	ACh	0	VA06	2	chemical	FALSE	FALSE	TRUE	FALSE	FALSE	FALSE	1	FALSE	FALSE	FALSE	+		2	FALSE	FALSE
VB05	ACh	0	VB04	1	electrical	FALSE	FALSE	TRUE	FALSE	FALSE	FALSE	1	FALSE	FALSE	FALSE	electrical		electrical	1	FALSE
VB05	ACh	0	VB06	5	electrical	FALSE	FALSE	TRUE	FALSE	FALSE	FALSE	1	FALSE	FALSE	FALSE	electrical		electrical	5	FALSE
VB05	ACh	0	VD06	10	chemical	FALSE	FALSE	TRUE	FALSE	FALSE	FALSE	1	FALSE	FALSE	FALSE	+		10	FALSE	FALSE
VB06	ACh	0	AVBL	3	electrical	FALSE	FALSE	TRUE	FALSE	FALSE	FALSE	1	FALSE	FALSE	FALSE	electrical		electrical	3	FALSE
VB06	ACh	0	AVBR	4	electrical	FALSE	FALSE	TRUE	FALSE	FALSE	FALSE	1	FALSE	FALSE	FALSE	electrical		electrical	4	FALSE
VB06	ACh	0	DB03	1	electrical	FALSE	FALSE	TRUE	FALSE	FALSE	FALSE	1	FALSE	FALSE	FALSE	electrical		electrical	1	FALSE
VB06	ACh	0	DD04	32	chemical	FALSE	FALSE	TRUE	FALSE	FALSE	FALSE	1	FALSE	FALSE	FALSE	+		32	FALSE	FALSE
VB06	ACh	0	PVNR	1	chemical	FALSE	FALSE	TRUE	FALSE	FALSE	FALSE	1	FALSE	FALSE	FALSE	+		1	FALSE	FALSE
VB06	ACh	0	VA07	3	chemical	FALSE	FALSE	TRUE	FALSE	FALSE	FALSE	1	FALSE	FALSE	FALSE	+		3	FALSE	FALSE
VB06	ACh	0	VA08	2	chemical	FALSE	FALSE	TRUE	FALSE	FALSE	FALSE	1	FALSE	FALSE	FALSE	+		2	FALSE	FALSE
VB06	ACh	0	VB05	5	electrical	FALSE	FALSE	TRUE	FALSE	FALSE	FALSE	1	FALSE	FALSE	FALSE	electrical		electrical	5	FALSE
VB06	ACh	0	VB07	5	electrical	FALSE	FALSE	TRUE	FALSE	FALSE	FALSE	1	FALSE	FALSE	FALSE	electrical		electrical	5	FALSE
VB06	ACh	0	VD06	1	chemical	FALSE	FALSE	TRUE	FALSE	FALSE	FALSE	1	FALSE	FALSE	FALSE	+		1	FALSE	FALSE
VB06	ACh	0	VD07	22	chemical	FALSE	FALSE	TRUE	FALSE	FALSE	FALSE	1	FALSE	FALSE	FALSE	+		22	FALSE	FALSE
VB07	ACh	0	AVBL	4	electrical	FALSE	FALSE	TRUE	FALSE	FALSE	FALSE	1	FALSE	FALSE	FALSE	electrical		electrical	4	FALSE
VB07	ACh	0	AVBR	3	electrical	FALSE	FALSE	TRUE	FALSE	FALSE	FALSE	1	FALSE	FALSE	FALSE	electrical		electrical	3	FALSE
VB07	ACh	0	DD05	29	chemical	FALSE	FALSE	TRUE	FALSE	FALSE	FALSE	1	FALSE	FALSE	FALSE	+		29	FALSE	FALSE
VB07	ACh	0	VA09	1	chemical	FALSE	FALSE	TRUE	FALSE	FALSE	FALSE	1	FALSE	FALSE	FALSE	+		1	FALSE	FALSE
VB07	ACh	0	VA10	1	chemical	FALSE	FALSE	TRUE	FALSE	FALSE	FALSE	1	FALSE	FALSE	FALSE	+		1	FALSE	FALSE
VB07	ACh	0	VB06	5	electrical	FALSE	FALSE	TRUE	FALSE	FALSE	FALSE	1	FALSE	FALSE	FALSE	electrical		electrical	5	FALSE
VB07	ACh	0	VB08	5	electrical	FALSE	FALSE	TRUE	FALSE	FALSE	FALSE	1	FALSE	FALSE	FALSE	electrical		electrical	5	FALSE
VB07	ACh	0	VD08	5	chemical	FALSE	FALSE	TRUE	FALSE	FALSE	FALSE	1	FALSE	FALSE	FALSE	+		5	FALSE	FALSE
VB07	ACh	0	VD09	6	chemical	FALSE	FALSE	TRUE	FALSE	FALSE	FALSE	1	FALSE	FALSE	FALSE	+		6	FALSE	FALSE
VB08	ACh	0	AVBL	3	electrical	FALSE	FALSE	TRUE	FALSE	FALSE	FALSE	1	FALSE	FALSE	FALSE	electrical		electrical	3	FALSE
VB08	ACh	0	AVBR	4	electrical	FALSE	FALSE	TRUE	FALSE	FALSE	FALSE	1	FALSE	FALSE	FALSE	electrical		electrical	4	FALSE
VB08	ACh	0	DD05	10	chemical	FALSE	FALSE	TRUE	FALSE	FALSE	FALSE	1	FALSE	FALSE	FALSE	+		10	FALSE	FALSE
VB08	ACh	0	DD06	19	chemical	FALSE	FALSE	TRUE	FALSE	FALSE	FALSE	1	FALSE	FALSE	FALSE	+		19	FALSE	FALSE
VB08	ACh	0	VA11	2	chemical	FALSE	FALSE	TRUE	FALSE	FALSE	FALSE	1	FALSE	FALSE	FALSE	+		2	FALSE	FALSE
VB08	ACh	0	VB07	5	electrical	FALSE	FALSE	TRUE	FALSE	FALSE	FALSE	1	FALSE	FALSE	FALSE	electrical		electrical	5	FALSE
VB08	ACh	0	VB09	5	electrical	FALSE	FALSE	TRUE	FALSE	FALSE	FALSE	1	FALSE	FALSE	FALSE	electrical		electrical	5	FALSE
VB08	ACh	0	VD09	5	chemical	FALSE	FALSE	TRUE	FALSE	FALSE	FALSE	1	FALSE	FALSE	FALSE	+		5	FALSE	FALSE
VB08	ACh	0	VD10	6	chemical	FALSE	FALSE	TRUE	FALSE	FALSE	FALSE	1	FALSE	FALSE	FALSE	+		6	FALSE	FALSE
VB09	ACh	0	AVBL	4	electrical	FALSE	FALSE	TRUE	FALSE	FALSE	FALSE	1	FALSE	FALSE	FALSE	electrical		electrical	4	FALSE
VB09	ACh	0	AVBR	3	electrical	FALSE	FALSE	TRUE	FALSE	FALSE	FALSE	1	FALSE	FALSE	FALSE	electrical		electrical	3	FALSE
VB09	ACh	0	DD05	10	chemical	FALSE	FALSE	TRUE	FALSE	FALSE	FALSE	1	FALSE	FALSE	FALSE	+		10	FALSE	FALSE
VB09	ACh	0	DD06	19	chemical	FALSE	FALSE	TRUE	FALSE	FALSE	FALSE	1	FALSE	FALSE	FALSE	+		19	FALSE	FALSE
VB09	ACh	0	PDER	7	electrical	FALSE	FALSE	FALSE	TRUE	FALSE	FALSE	1	FALSE	FALSE	FALSE	electrical		electrical	7	FALSE
VB09	ACh	0	VA11	2	chemical	FALSE	FALSE	TRUE	FALSE	FALSE	FALSE	1	FALSE	FALSE	FALSE	+		2	FALSE	FALSE
VB09	ACh	0	VB08	5	electrical	FALSE	FALSE	TRUE	FALSE	FALSE	FALSE	1	FALSE	FALSE	FALSE	electrical		electrical	5	FALSE
VB09	ACh	0	VB10	5	electrical	FALSE	FALSE	TRUE	FALSE	FALSE	FALSE	1	FALSE	FALSE	FALSE	electrical		electrical	5	FALSE
VB09	ACh	0	VD10	5	chemical	FALSE	FALSE	TRUE	FALSE	FALSE	FALSE	1	FALSE	FALSE	FALSE	+		5	FALSE	FALSE
VB09	ACh	0	VD11	6	chemical	FALSE	FALSE	TRUE	FALSE	FALSE	FALSE	1	FALSE	FALSE	FALSE	+		6	FALSE	FALSE
VB10	ACh	0	AVBL	3	electrical	FALSE	FALSE	TRUE	FALSE	FALSE	FALSE	1	FALSE	FALSE	FALSE	electrical		electrical	3	FALSE
VB10	ACh	0	AVBR	4	electrical	FALSE	FALSE	TRUE	FALSE	FALSE	FALSE	1	FALSE	FALSE	FALSE	electrical		electrical	4	FALSE
VB10	ACh	0	AVKL	1	electrical	FALSE	FALSE	FALSE	FALSE	FALSE	FALSE	0	FALSE	FALSE	FALSE	electrical		electrical	1	FALSE
VB10	ACh	0	DD06	19	chemical	FALSE	FALSE	TRUE	FALSE	FALSE	FALSE	1	FALSE	FALSE	FALSE	+		19	FALSE	FALSE
VB10	ACh	0	PDEL	1	electrical	FALSE	FALSE	FALSE	TRUE	FALSE	FALSE	1	FALSE	FALSE	FALSE	electrical		electrical	1	FALSE
VB10	ACh	0	PDER	4	electrical	FALSE	FALSE	FALSE	TRUE	FALSE	FALSE	1	FALSE	FALSE	FALSE	electrical		electrical	4	FALSE
VB10	ACh	0	PVCL	2	electrical	FALSE	FALSE	TRUE	FALSE	FALSE	FALSE	1	FALSE	FALSE	FALSE	electrical		electrical	2	FALSE
VB10	ACh	0	PVCR	1	electrical	FALSE	FALSE	TRUE	FALSE	FALSE	FALSE	1	FALSE	FALSE	FALSE	electrical		electrical	1	FALSE
VB10	ACh	0	PVT	1	chemical	FALSE	FALSE	TRUE	FALSE	FALSE	FALSE	1	FALSE	FALSE	FALSE	+		1	FALSE	FALSE
VB10	ACh	0	VA11	3	chemical	FALSE	FALSE	TRUE	FALSE	FALSE	FALSE	1	FALSE	FALSE	FALSE	+		3	FALSE	FALSE
VB10	ACh	0	VA11	3	electrical	FALSE	FALSE	TRUE	FALSE	FALSE	FALSE	1	FALSE	FALSE	FALSE	electrical		electrical	3	FALSE
VB10	ACh	0	VB09	5	electrical	FALSE	FALSE	TRUE	FALSE	FALSE	FALSE	1	FALSE	FALSE	FALSE	electrical		electrical	5	FALSE
VB10	ACh	0	VB11	4	electrical	FALSE	FALSE	TRUE	FALSE	FALSE	FALSE	1	FALSE	FALSE	FALSE	electrical		electrical	4	FALSE
VB10	ACh	0	VD11	7	chemical	FALSE	FALSE	TRUE	FALSE	FALSE	FALSE	1	FALSE	FALSE	FALSE	+		7	FALSE	FALSE
VB10	ACh	0	VD11	1	electrical	FALSE	FALSE	TRUE	FALSE	FALSE	FALSE	1	FALSE	FALSE	FALSE	electrical		electrical	1	FALSE
VB10	ACh	0	VD12	6	chemical	FALSE	FALSE	TRUE	FALSE	FALSE	FALSE	1	FALSE	FALSE	FALSE	+		6	FALSE	FALSE
VB10	ACh	0	VD12	1	electrical	FALSE	FALSE	TRUE	FALSE	FALSE	FALSE	1	FALSE	FALSE	FALSE	electrical		electrical	1	FALSE
VB11	ACh	0	AS11	1	electrical	FALSE	FALSE	TRUE	FALSE	FALSE	FALSE	1	FALSE	FALSE	FALSE	electrical		electrical	1	FALSE
VB11	ACh	0	AVAL	2	electrical	FALSE	FALSE	TRUE	TRUE	FALSE	FALSE	2	FALSE	FALSE	TRUE	electrical		electrical	2	FALSE
VB11	ACh	0	AVBL	5	electrical	FALSE	FALSE	TRUE	FALSE	FALSE	FALSE	1	FALSE	FALSE	FALSE	electrical		electrical	5	FALSE
VB11	ACh	0	AVBR	6	electrical	FALSE	FALSE	TRUE	FALSE	FALSE	FALSE	1	FALSE	FALSE	FALSE	electrical		electrical	6	FALSE
VB11	ACh	0	DA09	1	electrical	FALSE	FALSE	TRUE	FALSE	FALSE	FALSE	1	FALSE	FALSE	FALSE	electrical		electrical	1	FALSE
VB11	ACh	0	DD06	19	chemical	FALSE	FALSE	TRUE	FALSE	FALSE	FALSE	1	FALSE	FALSE	FALSE	+		19	FALSE	FALSE
VB11	ACh	0	PDEL	4	electrical	FALSE	FALSE	FALSE	TRUE	FALSE	FALSE	1	FALSE	FALSE	FALSE	electrical		electrical	4	FALSE
VB11	ACh	0	PVCL	4	electrical	FALSE	FALSE	TRUE	FALSE	FALSE	FALSE	1	FALSE	FALSE	FALSE	electrical		electrical	4	FALSE
VB11	ACh	0	PVCR	1	chemical	FALSE	FALSE	TRUE	FALSE	FALSE	FALSE	1	FALSE	FALSE	FALSE	+		1	FALSE	FALSE
VB11	ACh	0	PVCR	2	electrical	FALSE	FALSE	TRUE	FALSE	FALSE	FALSE	1	FALSE	FALSE	FALSE	electrical		electrical	2	FALSE
VB11	ACh	0	PVWL	1	chemical	FALSE	FALSE	FALSE	FALSE	FALSE	FALSE	0	FALSE	FALSE	FALSE	no pred		0	FALSE	1
VB11	ACh	0	PVWR	1	chemical	FALSE	FALSE	FALSE	FALSE	FALSE	FALSE	0	FALSE	FALSE	FALSE	no pred		0	FALSE	1
VB11	ACh	0	VA12	5	chemical	FALSE	FALSE	TRUE	FALSE	FALSE	FALSE	1	FALSE	FALSE	FALSE	+		5	FALSE	FALSE
VB11	ACh	0	VA12	7	electrical	FALSE	FALSE	TRUE	FALSE	FALSE	FALSE	1	FALSE	FALSE	FALSE	electrical		electrical	7	FALSE
VB11	ACh	0	VB10	4	electrical	FALSE	FALSE	TRUE	FALSE	FALSE	FALSE	1	FALSE	FALSE	FALSE	electrical		electrical	4	FALSE
VB11	ACh	0	VD12	2	chemical	FALSE	FALSE	TRUE	FALSE	FALSE	FALSE	1	FALSE	FALSE	FALSE	+		2	FALSE	FALSE
VB11	ACh	0	VD13	22	chemical	FALSE	FALSE	TRUE	FALSE	FALSE	FALSE	1	FALSE	FALSE	FALSE	+		22	FALSE	FALSE
VC01	ACh	0	AVFL	1	chemical	FALSE	FALSE	FALSE	FALSE	FALSE	FALSE	0	FALSE	FALSE	FALSE	no pred		0	FALSE	1
VC01	ACh	0	AVL	2	chemical	FALSE	FALSE	FALSE	FALSE	FALSE	FALSE	0	FALSE	FALSE	FALSE	no pred		0	FALSE	2
VC01	ACh	0	DD01	6	chemical	FALSE	FALSE	TRUE	FALSE	FALSE	FALSE	1	FALSE	FALSE	FALSE	+		6	FALSE	FALSE
VC01	ACh	0	DD01	1	electrical	FALSE	FALSE	TRUE	FALSE	FALSE	FALSE	1	FALSE	FALSE	FALSE	electrical		electrical	1	FALSE
VC01	ACh	0	DD02	8	chemical	FALSE	FALSE	TRUE	FALSE	FALSE	FALSE	1	FALSE	FALSE	FALSE	+		8	FALSE	FALSE
VC01	ACh	0	DD03	8	chemical	FALSE	FALSE	TRUE	FALSE	FALSE	FALSE	1	FALSE	FALSE	FALSE	+		8	FALSE	FALSE
VC01	ACh	0	DVC	1	chemical	FALSE	FALSE	TRUE	FALSE	FALSE	FALSE	1	FALSE	FALSE	FALSE	+		1	FALSE	FALSE
VC01	ACh	0	PVPR	1	chemical	FALSE	FALSE	FALSE	FALSE	FALSE	FALSE	0	FALSE	FALSE	FALSE	no pred		0	FALSE	1
VC01	ACh	0	PVPR	1	electrical	FALSE	FALSE	FALSE	FALSE	FALSE	FALSE	0	FALSE	FALSE	FALSE	electrical		electrical	1	FALSE
VC01	ACh	0	PVT	4	chemical	FALSE	FALSE	TRUE	FALSE	FALSE	FALSE	1	FALSE	FALSE	FALSE	+		4	FALSE	FALSE
VC01	ACh	0	VC02	4	chemical	FALSE	FALSE	TRUE	FALSE	FALSE	FALSE	1	FALSE	FALSE	FALSE	+		4	FALSE	FALSE
VC01	ACh	0	VC02	12	electrical	FALSE	FALSE	TRUE	FALSE	FALSE	FALSE	1	FALSE	FALSE	FALSE	electrical		electrical	12	FALSE
VC01	ACh	0	VC03	2	chemical	FALSE	FALSE	TRUE	FALSE	FALSE	FALSE	1	FALSE	FALSE	FALSE	+		2	FALSE	FALSE
VC01	ACh	0	VC03	7	electrical	FALSE	FALSE	TRUE	FALSE	FALSE	FALSE	1	FALSE	FALSE	FALSE	electrical		electrical	7	FALSE
VC01	ACh	0	VD01	5	chemical	FALSE	FALSE	TRUE	FALSE	FALSE	FALSE	1	FALSE	FALSE	FALSE	+		5	FALSE	FALSE
VC01	ACh	0	VD02	1	chemical	FALSE	FALSE	TRUE	FALSE	FALSE	FALSE	1	FALSE	FALSE	FALSE	+		1	FALSE	FALSE
VC01	ACh	0	VD03	2	chemical	FALSE	FALSE	TRUE	FALSE	FALSE	FALSE	1	FALSE	FALSE	FALSE	+		2	FALSE	FALSE
VC01	ACh	0	VD04	4	chemical	FALSE	FALSE	TRUE	FALSE	FALSE	FALSE	1	FALSE	FALSE	FALSE	+		4	FALSE	FALSE
VC01	ACh	0	VD05	4	chemical	FALSE	FALSE	TRUE	FALSE	FALSE	FALSE	1	FALSE	FALSE	FALSE	+		4	FALSE	FALSE
VC01	ACh	0	VD06	1	chemical	FALSE	FALSE	TRUE	FALSE	FALSE	FALSE	1	FALSE	FALSE	FALSE	+		1	FALSE	FALSE
VC02	ACh	0	DB04	1	chemical	FALSE	FALSE	TRUE	FALSE	FALSE	FALSE	1	FALSE	FALSE	FALSE	+		1	FALSE	FALSE
VC02	ACh	0	DD01	6	chemical	FALSE	FALSE	TRUE	FALSE	FALSE	FALSE	1	FALSE	FALSE	FALSE	+		6	FALSE	FALSE
VC02	ACh	0	DD02	4	chemical	FALSE	FALSE	TRUE	FALSE	FALSE	FALSE	1	FALSE	FALSE	FALSE	+		4	FALSE	FALSE
VC02	ACh	0	DD03	8	chemical	FALSE	FALSE	TRUE	FALSE	FALSE	FALSE	1	FALSE	FALSE	FALSE	+		8	FALSE	FALSE
VC02	ACh	0	DVC	3	chemical	FALSE	FALSE	TRUE	FALSE	FALSE	FALSE	1	FALSE	FALSE	FALSE	+		3	FALSE	FALSE
VC02	ACh	0	PVCL	1	chemical	FALSE	FALSE	TRUE	FALSE	FALSE	FALSE	1	FALSE	FALSE	FALSE	+		1	FALSE	FALSE
VC02	ACh	0	PVPR	1	chemical	FALSE	FALSE	FALSE	FALSE	FALSE	FALSE	0	FALSE	FALSE	FALSE	no pred		0	FALSE	1
VC02	ACh	0	PVQR	1	chemical	FALSE	FALSE	TRUE	FALSE	FALSE	FALSE	1	FALSE	FALSE	FALSE	+		1	FALSE	FALSE
VC02	ACh	0	PVT	6	chemical	FALSE	FALSE	TRUE	FALSE	FALSE	FALSE	1	FALSE	FALSE	FALSE	+		6	FALSE	FALSE
VC02	ACh	0	VC01	3	chemical	FALSE	FALSE	TRUE	FALSE	FALSE	FALSE	1	FALSE	FALSE	FALSE	+		3	FALSE	FALSE
VC02	ACh	0	VC01	12	electrical	FALSE	FALSE	TRUE	FALSE	FALSE	FALSE	1	FALSE	FALSE	FALSE	electrical		electrical	12	FALSE
VC02	ACh	0	VC02	1	electrical	FALSE	FALSE	TRUE	FALSE	FALSE	FALSE	1	FALSE	FALSE	FALSE	electrical		electrical	1	FALSE
VC02	ACh	0	VC03	4	chemical	FALSE	FALSE	TRUE	FALSE	FALSE	FALSE	1	FALSE	FALSE	FALSE	+		4	FALSE	FALSE
VC02	ACh	0	VC03	3	electrical	FALSE	FALSE	TRUE	FALSE	FALSE	FALSE	1	FALSE	FALSE	FALSE	electrical		electrical	3	FALSE
VC02	ACh	0	VD01	2	chemical	FALSE	FALSE	TRUE	FALSE	FALSE	FALSE	1	FALSE	FALSE	FALSE	+		2	FALSE	FALSE
VC02	ACh	0	VD01	1	electrical	FALSE	FALSE	TRUE	FALSE	FALSE	FALSE	1	FALSE	FALSE	FALSE	electrical		electrical	1	FALSE
VC02	ACh	0	VD02	3	chemical	FALSE	FALSE	TRUE	FALSE	FALSE	FALSE	1	FALSE	FALSE	FALSE	+		3	FALSE	FALSE
VC02	ACh	0	VD04	6	chemical	FALSE	FALSE	TRUE	FALSE	FALSE	FALSE	1	FALSE	FALSE	FALSE	+		6	FALSE	FALSE
VC02	ACh	0	VD05	4	chemical	FALSE	FALSE	TRUE	FALSE	FALSE	FALSE	1	FALSE	FALSE	FALSE	+		4	FALSE	FALSE
VC02	ACh	0	VD06	2	chemical	FALSE	FALSE	TRUE	FALSE	FALSE	FALSE	1	FALSE	FALSE	FALSE	+		2	FALSE	FALSE
VC03	ACh	0	AVBL	1	chemical	FALSE	FALSE	TRUE	FALSE	FALSE	FALSE	1	FALSE	FALSE	FALSE	+		1	FALSE	FALSE
VC03	ACh	0	AVJL	1	chemical	FALSE	FALSE	FALSE	FALSE	FALSE	FALSE	0	FALSE	FALSE	FALSE	no pred		0	FALSE	1
VC03	ACh	0	AVL	1	chemical	FALSE	FALSE	FALSE	FALSE	FALSE	FALSE	0	FALSE	FALSE	FALSE	no pred		0	FALSE	1
VC03	ACh	0	DD01	1	chemical	FALSE	FALSE	TRUE	FALSE	FALSE	FALSE	1	FALSE	FALSE	FALSE	+		1	FALSE	FALSE
VC03	ACh	0	DD02	3	chemical	FALSE	FALSE	TRUE	FALSE	FALSE	FALSE	1	FALSE	FALSE	FALSE	+		3	FALSE	FALSE
VC03	ACh	0	DD03	5	chemical	FALSE	FALSE	TRUE	FALSE	FALSE	FALSE	1	FALSE	FALSE	FALSE	+		5	FALSE	FALSE
VC03	ACh	0	HSNR	1	chemical	FALSE	FALSE	TRUE	FALSE	FALSE	FALSE	1	FALSE	FALSE	FALSE	+		1	FALSE	FALSE
VC03	ACh	0	PVNR	1	chemical	FALSE	FALSE	TRUE	FALSE	FALSE	FALSE	1	FALSE	FALSE	FALSE	+		1	FALSE	FALSE
VC03	ACh	0	PVPR	2	chemical	FALSE	FALSE	FALSE	FALSE	FALSE	FALSE	0	FALSE	FALSE	FALSE	no pred		0	FALSE	2
VC03	ACh	0	PVQR	2	chemical	FALSE	FALSE	TRUE	FALSE	FALSE	FALSE	1	FALSE	FALSE	FALSE	+		2	FALSE	FALSE
VC03	ACh	0	PVT	5	chemical	FALSE	FALSE	TRUE	FALSE	FALSE	FALSE	1	FALSE	FALSE	FALSE	+		5	FALSE	FALSE
VC03	ACh	0	PVT	1	electrical	FALSE	FALSE	TRUE	FALSE	FALSE	FALSE	1	FALSE	FALSE	FALSE	electrical		electrical	1	FALSE
VC03	ACh	0	SABVL	1	chemical	FALSE	FALSE	FALSE	FALSE	FALSE	FALSE	0	FALSE	FALSE	FALSE	no pred		0	FALSE	1
VC03	ACh	0	VB02	1	chemical	FALSE	FALSE	TRUE	FALSE	FALSE	FALSE	1	FALSE	FALSE	FALSE	+		1	FALSE	FALSE
VC03	ACh	0	VB04	1	chemical	FALSE	FALSE	TRUE	FALSE	FALSE	FALSE	1	FALSE	FALSE	FALSE	+		1	FALSE	FALSE
VC03	ACh	0	VC01	5	chemical	FALSE	FALSE	TRUE	FALSE	FALSE	FALSE	1	FALSE	FALSE	FALSE	+		5	FALSE	FALSE
VC03	ACh	0	VC01	7	electrical	FALSE	FALSE	TRUE	FALSE	FALSE	FALSE	1	FALSE	FALSE	FALSE	electrical		electrical	7	FALSE
VC03	ACh	0	VC02	2	chemical	FALSE	FALSE	TRUE	FALSE	FALSE	FALSE	1	FALSE	FALSE	FALSE	+		2	FALSE	FALSE
VC03	ACh	0	VC02	3	electrical	FALSE	FALSE	TRUE	FALSE	FALSE	FALSE	1	FALSE	FALSE	FALSE	electrical		electrical	3	FALSE
VC03	ACh	0	VC04	4	electrical	FALSE	FALSE	TRUE	FALSE	FALSE	FALSE	1	FALSE	FALSE	FALSE	electrical		electrical	4	FALSE
VC03	ACh	0	VD01	2	chemical	FALSE	FALSE	TRUE	FALSE	FALSE	FALSE	1	FALSE	FALSE	FALSE	+		2	FALSE	FALSE
VC03	ACh	0	VD02	1	chemical	FALSE	FALSE	TRUE	FALSE	FALSE	FALSE	1	FALSE	FALSE	FALSE	+		1	FALSE	FALSE
VC03	ACh	0	VD03	2	chemical	FALSE	FALSE	TRUE	FALSE	FALSE	FALSE	1	FALSE	FALSE	FALSE	+		2	FALSE	FALSE
VC03	ACh	0	VD04	3	chemical	FALSE	FALSE	TRUE	FALSE	FALSE	FALSE	1	FALSE	FALSE	FALSE	+		3	FALSE	FALSE
VC03	ACh	0	VD05	3	chemical	FALSE	FALSE	TRUE	FALSE	FALSE	FALSE	1	FALSE	FALSE	FALSE	+		3	FALSE	FALSE
VC03	ACh	0	VD06	5	chemical	FALSE	FALSE	TRUE	FALSE	FALSE	FALSE	1	FALSE	FALSE	FALSE	+		5	FALSE	FALSE
VC03	ACh	0	VD07	8	chemical	FALSE	FALSE	TRUE	FALSE	FALSE	FALSE	1	FALSE	FALSE	FALSE	+		8	FALSE	FALSE
VC04	ACh	0	AVBR	1	chemical	FALSE	FALSE	TRUE	FALSE	FALSE	FALSE	1	FALSE	FALSE	FALSE	+		1	FALSE	FALSE
VC04	ACh	0	AVHR	1	chemical	FALSE	FALSE	FALSE	FALSE	FALSE	FALSE	0	FALSE	FALSE	FALSE	no pred		0	FALSE	1
VC04	ACh	0	VC03	1	chemical	FALSE	FALSE	TRUE	FALSE	FALSE	FALSE	1	FALSE	FALSE	FALSE	+		1	FALSE	FALSE
VC04	ACh	0	VC03	4	electrical	FALSE	FALSE	TRUE	FALSE	FALSE	FALSE	1	FALSE	FALSE	FALSE	electrical		electrical	4	FALSE
VC04	ACh	0	VC05	2	chemical	FALSE	FALSE	TRUE	FALSE	FALSE	FALSE	1	FALSE	FALSE	FALSE	+		2	FALSE	FALSE
VC04	ACh	0	VC05	4	electrical	FALSE	FALSE	TRUE	FALSE	FALSE	FALSE	1	FALSE	FALSE	FALSE	electrical		electrical	4	FALSE
VC05	ACh	0	AVFL	2	chemical	FALSE	FALSE	FALSE	FALSE	FALSE	FALSE	0	FALSE	FALSE	FALSE	no pred		0	FALSE	2
VC05	ACh	0	AVFL	1	electrical	FALSE	FALSE	FALSE	FALSE	FALSE	FALSE	0	FALSE	FALSE	FALSE	electrical		electrical	1	FALSE
VC05	ACh	0	AVFR	1	chemical	FALSE	FALSE	FALSE	FALSE	FALSE	FALSE	0	FALSE	FALSE	FALSE	no pred		0	FALSE	1
VC05	ACh	0	DVC	3	chemical	FALSE	FALSE	TRUE	FALSE	FALSE	FALSE	1	FALSE	FALSE	FALSE	+		3	FALSE	FALSE
VC05	ACh	0	HSNL	1	chemical	FALSE	FALSE	TRUE	FALSE	FALSE	FALSE	1	FALSE	FALSE	FALSE	+		1	FALSE	FALSE
VC05	ACh	0	HSNR	3	chemical	FALSE	FALSE	TRUE	FALSE	FALSE	FALSE	1	FALSE	FALSE	FALSE	+		3	FALSE	FALSE
VC05	ACh	0	PVR	1	chemical	FALSE	FALSE	FALSE	FALSE	FALSE	FALSE	0	FALSE	FALSE	FALSE	no pred		0	FALSE	1
VC05	ACh	0	PVT	1	chemical	FALSE	FALSE	TRUE	FALSE	FALSE	FALSE	1	FALSE	FALSE	FALSE	+		1	FALSE	FALSE
VC05	ACh	0	VC04	4	chemical	FALSE	FALSE	TRUE	FALSE	FALSE	FALSE	1	FALSE	FALSE	FALSE	+		4	FALSE	FALSE
VC05	ACh	0	VC04	4	electrical	FALSE	FALSE	TRUE	FALSE	FALSE	FALSE	1	FALSE	FALSE	FALSE	electrical		electrical	4	FALSE
VC05	ACh	0	VC05	6	chemical	FALSE	FALSE	TRUE	FALSE	FALSE	FALSE	1	FALSE	FALSE	FALSE	+		6	FALSE	FALSE
VC05	ACh	0	VC06	4	electrical	FALSE	FALSE	TRUE	FALSE	FALSE	FALSE	1	FALSE	FALSE	FALSE	electrical		electrical	4	FALSE
VC06	ACh	0	AVG	1	chemical	FALSE	FALSE	TRUE	FALSE	FALSE	FALSE	1	FALSE	FALSE	FALSE	+		1	FALSE	FALSE
VC06	ACh	0	AVL	2	chemical	FALSE	FALSE	FALSE	FALSE	FALSE	FALSE	0	FALSE	FALSE	FALSE	no pred		0	FALSE	2
VC06	ACh	0	AVL	2	electrical	FALSE	FALSE	FALSE	FALSE	FALSE	FALSE	0	FALSE	FALSE	FALSE	electrical		electrical	2	FALSE
VC06	ACh	0	DD06	2	chemical	FALSE	FALSE	TRUE	FALSE	FALSE	FALSE	1	FALSE	FALSE	FALSE	+		2	FALSE	FALSE
VC06	ACh	0	DVC	1	electrical	FALSE	FALSE	TRUE	FALSE	FALSE	FALSE	1	FALSE	FALSE	FALSE	electrical		electrical	1	FALSE
VC06	ACh	0	PVNR	2	chemical	FALSE	FALSE	TRUE	FALSE	FALSE	FALSE	1	FALSE	FALSE	FALSE	+		2	FALSE	FALSE
VC06	ACh	0	PVNR	1	electrical	FALSE	FALSE	TRUE	FALSE	FALSE	FALSE	1	FALSE	FALSE	FALSE	electrical		electrical	1	FALSE
VC06	ACh	0	PVPR	1	electrical	FALSE	FALSE	FALSE	FALSE	FALSE	FALSE	0	FALSE	FALSE	FALSE	electrical		electrical	1	FALSE
VC06	ACh	0	PVT	2	electrical	FALSE	FALSE	TRUE	FALSE	FALSE	FALSE	1	FALSE	FALSE	FALSE	electrical		electrical	2	FALSE
VC06	ACh	0	VC05	4	electrical	FALSE	FALSE	TRUE	FALSE	FALSE	FALSE	1	FALSE	FALSE	FALSE	electrical		electrical	4	FALSE
VC06	ACh	0	VD11	5	chemical	FALSE	FALSE	TRUE	FALSE	FALSE	FALSE	1	FALSE	FALSE	FALSE	+		5	FALSE	FALSE
VC06	ACh	0	VD12	3	chemical	FALSE	FALSE	TRUE	FALSE	FALSE	FALSE	1	FALSE	FALSE	FALSE	+		3	FALSE	FALSE
VC06	ACh	0	VD12	1	electrical	FALSE	FALSE	TRUE	FALSE	FALSE	FALSE	1	FALSE	FALSE	FALSE	electrical		electrical	1	FALSE
VD01	GABA	0	DD01	2	chemical	FALSE	FALSE	FALSE	FALSE	FALSE	FALSE	0	FALSE	FALSE	FALSE	no pred		0	FALSE	2
VD01	GABA	0	DVC	2	electrical	FALSE	FALSE	FALSE	FALSE	FALSE	FALSE	0	FALSE	FALSE	FALSE	electrical		electrical	2	FALSE
VD01	GABA	0	RIGL	3	electrical	FALSE	FALSE	FALSE	FALSE	FALSE	FALSE	0	FALSE	FALSE	FALSE	electrical		electrical	3	FALSE
VD01	GABA	0	RIGR	2	electrical	FALSE	FALSE	FALSE	FALSE	FALSE	FALSE	0	FALSE	FALSE	FALSE	electrical		electrical	2	FALSE
VD01	GABA	0	SAAVL	1	chemical	FALSE	FALSE	FALSE	FALSE	FALSE	FALSE	0	FALSE	FALSE	FALSE	no pred		0	FALSE	1
VD01	GABA	0	SMDDR	5	electrical	FALSE	FALSE	FALSE	FALSE	FALSE	TRUE	1	FALSE	FALSE	FALSE	electrical		electrical	5	FALSE
VD01	GABA	0	VA01	8	chemical	FALSE	FALSE	FALSE	FALSE	TRUE	TRUE	2	FALSE	FALSE	TRUE	complex		complex	-8	FALSE
VD01	GABA	0	VB01	5	chemical	FALSE	FALSE	FALSE	FALSE	TRUE	TRUE	2	FALSE	FALSE	TRUE	complex		complex	-5	FALSE
VD01	GABA	0	VC02	1	electrical	FALSE	FALSE	FALSE	FALSE	FALSE	TRUE	1	FALSE	FALSE	FALSE	electrical		electrical	1	FALSE
VD01	GABA	0	VD02	4	electrical	FALSE	FALSE	FALSE	FALSE	FALSE	FALSE	0	FALSE	FALSE	FALSE	electrical		electrical	4	FALSE
VD02	GABA	0	AS01	1	chemical	FALSE	FALSE	FALSE	FALSE	FALSE	TRUE	1	FALSE	FALSE	FALSE	-		-1	FALSE	FALSE
VD02	GABA	0	AS01	23	electrical	FALSE	FALSE	FALSE	FALSE	FALSE	TRUE	1	FALSE	FALSE	FALSE	electrical		electrical	23	FALSE
VD02	GABA	0	AVEL	1	chemical	FALSE	FALSE	FALSE	FALSE	FALSE	TRUE	1	FALSE	FALSE	FALSE	-		-1	FALSE	FALSE
VD02	GABA	0	DD01	1	chemical	FALSE	FALSE	FALSE	FALSE	FALSE	FALSE	0	FALSE	FALSE	FALSE	no pred		0	FALSE	1
VD02	GABA	0	DD01	3	electrical	FALSE	FALSE	FALSE	FALSE	FALSE	FALSE	0	FALSE	FALSE	FALSE	electrical		electrical	3	FALSE
VD02	GABA	0	VA02	12	chemical	FALSE	FALSE	FALSE	FALSE	TRUE	TRUE	2	FALSE	FALSE	TRUE	complex		complex	-12	FALSE
VD02	GABA	0	VA02	1	electrical	FALSE	FALSE	FALSE	FALSE	TRUE	TRUE	2	FALSE	FALSE	TRUE	electrical		electrical	1	FALSE
VD02	GABA	0	VB02	4	chemical	FALSE	FALSE	FALSE	FALSE	TRUE	TRUE	2	FALSE	FALSE	TRUE	complex		complex	-4	FALSE
VD02	GABA	0	VD01	4	electrical	FALSE	FALSE	FALSE	FALSE	FALSE	FALSE	0	FALSE	FALSE	FALSE	electrical		electrical	4	FALSE
VD02	GABA	0	VD02	3	electrical	FALSE	FALSE	FALSE	FALSE	FALSE	FALSE	0	FALSE	FALSE	FALSE	electrical		electrical	3	FALSE
VD02	GABA	0	VD03	7	electrical	FALSE	FALSE	FALSE	FALSE	FALSE	FALSE	0	FALSE	FALSE	FALSE	electrical		electrical	7	FALSE
VD03	GABA	0	DD01	6	chemical	FALSE	FALSE	FALSE	FALSE	FALSE	FALSE	0	FALSE	FALSE	FALSE	no pred		0	FALSE	6
VD03	GABA	0	DD01	4	electrical	FALSE	FALSE	FALSE	FALSE	FALSE	FALSE	0	FALSE	FALSE	FALSE	electrical		electrical	4	FALSE
VD03	GABA	0	DD02	1	electrical	FALSE	FALSE	FALSE	FALSE	FALSE	FALSE	0	FALSE	FALSE	FALSE	electrical		electrical	1	FALSE
VD03	GABA	0	VA03	4	chemical	FALSE	FALSE	FALSE	FALSE	TRUE	TRUE	2	FALSE	FALSE	TRUE	complex		complex	-4	FALSE
VD03	GABA	0	VA03	1	electrical	FALSE	FALSE	FALSE	FALSE	TRUE	TRUE	2	FALSE	FALSE	TRUE	electrical		electrical	1	FALSE
VD03	GABA	0	VB02	2	chemical	FALSE	FALSE	FALSE	FALSE	TRUE	TRUE	2	FALSE	FALSE	TRUE	complex		complex	-2	FALSE
VD03	GABA	0	VB03	1	chemical	FALSE	FALSE	FALSE	FALSE	TRUE	TRUE	2	FALSE	FALSE	TRUE	complex		complex	-1	FALSE
VD03	GABA	0	VD02	7	electrical	FALSE	FALSE	FALSE	FALSE	FALSE	FALSE	0	FALSE	FALSE	FALSE	electrical		electrical	7	FALSE
VD03	GABA	0	VD04	6	electrical	FALSE	FALSE	FALSE	FALSE	FALSE	FALSE	0	FALSE	FALSE	FALSE	electrical		electrical	6	FALSE
VD04	GABA	0	DD02	2	electrical	FALSE	FALSE	FALSE	FALSE	FALSE	FALSE	0	FALSE	FALSE	FALSE	electrical		electrical	2	FALSE
VD04	GABA	0	VA04	1	chemical	FALSE	FALSE	FALSE	FALSE	TRUE	TRUE	2	FALSE	FALSE	TRUE	complex		complex	-1	FALSE
VD04	GABA	0	VB03	2	chemical	FALSE	FALSE	FALSE	FALSE	TRUE	TRUE	2	FALSE	FALSE	TRUE	complex		complex	-2	FALSE
VD04	GABA	0	VD03	6	electrical	FALSE	FALSE	FALSE	FALSE	FALSE	FALSE	0	FALSE	FALSE	FALSE	electrical		electrical	6	FALSE
VD04	GABA	0	VD05	1	electrical	FALSE	FALSE	FALSE	FALSE	FALSE	FALSE	0	FALSE	FALSE	FALSE	electrical		electrical	1	FALSE
VD05	GABA	0	AVAR	1	chemical	FALSE	FALSE	FALSE	FALSE	FALSE	TRUE	1	FALSE	FALSE	FALSE	-		-1	FALSE	FALSE
VD05	GABA	0	DD02	1	electrical	FALSE	FALSE	FALSE	FALSE	FALSE	FALSE	0	FALSE	FALSE	FALSE	electrical		electrical	1	FALSE
VD05	GABA	0	SAAVL	1	chemical	FALSE	FALSE	FALSE	FALSE	FALSE	FALSE	0	FALSE	FALSE	FALSE	no pred		0	FALSE	1
VD05	GABA	0	VA05	2	chemical	FALSE	FALSE	FALSE	FALSE	TRUE	TRUE	2	FALSE	FALSE	TRUE	complex		complex	-2	FALSE
VD05	GABA	0	VA06	1	chemical	FALSE	FALSE	FALSE	FALSE	TRUE	TRUE	2	FALSE	FALSE	TRUE	complex		complex	-1	FALSE
VD05	GABA	0	VB01	1	chemical	FALSE	FALSE	FALSE	FALSE	TRUE	TRUE	2	FALSE	FALSE	TRUE	complex		complex	-1	FALSE
VD05	GABA	0	VB04	2	chemical	FALSE	FALSE	FALSE	FALSE	TRUE	TRUE	2	FALSE	FALSE	TRUE	complex		complex	-2	FALSE
VD05	GABA	0	VD04	1	electrical	FALSE	FALSE	FALSE	FALSE	FALSE	FALSE	0	FALSE	FALSE	FALSE	electrical		electrical	1	FALSE
VD05	GABA	0	VD06	10	electrical	FALSE	FALSE	FALSE	FALSE	FALSE	FALSE	0	FALSE	FALSE	FALSE	electrical		electrical	10	FALSE
VD06	GABA	0	AVAL	1	chemical	FALSE	FALSE	FALSE	FALSE	FALSE	TRUE	1	FALSE	FALSE	FALSE	-		-1	FALSE	FALSE
VD06	GABA	0	PVNR	1	chemical	FALSE	FALSE	FALSE	FALSE	FALSE	FALSE	0	FALSE	FALSE	FALSE	no pred		0	FALSE	1
VD06	GABA	0	VA06	3	chemical	FALSE	FALSE	FALSE	FALSE	TRUE	TRUE	2	FALSE	FALSE	TRUE	complex		complex	-3	FALSE
VD06	GABA	0	VB05	1	chemical	FALSE	FALSE	FALSE	FALSE	TRUE	TRUE	2	FALSE	FALSE	TRUE	complex		complex	-1	FALSE
VD06	GABA	0	VD05	10	electrical	FALSE	FALSE	FALSE	FALSE	FALSE	FALSE	0	FALSE	FALSE	FALSE	electrical		electrical	10	FALSE
VD06	GABA	0	VD07	15	electrical	FALSE	FALSE	FALSE	FALSE	FALSE	FALSE	0	FALSE	FALSE	FALSE	electrical		electrical	15	FALSE
VD07	GABA	0	VA07	2	chemical	FALSE	FALSE	FALSE	FALSE	TRUE	TRUE	2	FALSE	FALSE	TRUE	complex		complex	-2	FALSE
VD07	GABA	0	VB06	2	chemical	FALSE	FALSE	FALSE	FALSE	TRUE	TRUE	2	FALSE	FALSE	TRUE	complex		complex	-2	FALSE
VD07	GABA	0	VB07	1	chemical	FALSE	FALSE	FALSE	FALSE	TRUE	TRUE	2	FALSE	FALSE	TRUE	complex		complex	-1	FALSE
VD07	GABA	0	VD06	15	electrical	FALSE	FALSE	FALSE	FALSE	FALSE	FALSE	0	FALSE	FALSE	FALSE	electrical		electrical	15	FALSE
VD07	GABA	0	VD08	6	electrical	FALSE	FALSE	FALSE	FALSE	FALSE	FALSE	0	FALSE	FALSE	FALSE	electrical		electrical	6	FALSE
VD08	GABA	0	VA08	2	chemical	FALSE	FALSE	FALSE	FALSE	TRUE	TRUE	2	FALSE	FALSE	TRUE	complex		complex	-2	FALSE
VD08	GABA	0	VA09	1	chemical	FALSE	FALSE	FALSE	FALSE	TRUE	TRUE	2	FALSE	FALSE	TRUE	complex		complex	-1	FALSE
VD08	GABA	0	VB07	2	chemical	FALSE	FALSE	FALSE	FALSE	TRUE	TRUE	2	FALSE	FALSE	TRUE	complex		complex	-2	FALSE
VD08	GABA	0	VD07	6	electrical	FALSE	FALSE	FALSE	FALSE	FALSE	FALSE	0	FALSE	FALSE	FALSE	electrical		electrical	6	FALSE
VD08	GABA	0	VD09	6	electrical	FALSE	FALSE	FALSE	FALSE	FALSE	FALSE	0	FALSE	FALSE	FALSE	electrical		electrical	6	FALSE
VD09	GABA	0	PDER	5	electrical	FALSE	FALSE	FALSE	FALSE	FALSE	FALSE	0	FALSE	FALSE	FALSE	electrical		electrical	5	FALSE
VD09	GABA	0	PVDR	1	electrical	FALSE	FALSE	FALSE	FALSE	FALSE	TRUE	1	FALSE	FALSE	FALSE	electrical		electrical	1	FALSE
VD09	GABA	0	VA09	3	chemical	FALSE	FALSE	FALSE	FALSE	TRUE	TRUE	2	FALSE	FALSE	TRUE	complex		complex	-3	FALSE
VD09	GABA	0	VB08	2	chemical	FALSE	FALSE	FALSE	FALSE	TRUE	TRUE	2	FALSE	FALSE	TRUE	complex		complex	-2	FALSE
VD09	GABA	0	VD08	6	electrical	FALSE	FALSE	FALSE	FALSE	FALSE	FALSE	0	FALSE	FALSE	FALSE	electrical		electrical	6	FALSE
VD09	GABA	0	VD10	6	electrical	FALSE	FALSE	FALSE	FALSE	FALSE	FALSE	0	FALSE	FALSE	FALSE	electrical		electrical	6	FALSE
VD10	GABA	0	VA10	2	chemical	FALSE	FALSE	FALSE	FALSE	TRUE	TRUE	2	FALSE	FALSE	TRUE	complex		complex	-2	FALSE
VD10	GABA	0	VB09	1	chemical	FALSE	FALSE	FALSE	FALSE	TRUE	TRUE	2	FALSE	FALSE	TRUE	complex		complex	-1	FALSE
VD10	GABA	0	VD09	6	electrical	FALSE	FALSE	FALSE	FALSE	FALSE	FALSE	0	FALSE	FALSE	FALSE	electrical		electrical	6	FALSE
VD10	GABA	0	VD11	6	electrical	FALSE	FALSE	FALSE	FALSE	FALSE	FALSE	0	FALSE	FALSE	FALSE	electrical		electrical	6	FALSE
VD11	GABA	0	AVAR	2	chemical	FALSE	FALSE	FALSE	FALSE	FALSE	TRUE	1	FALSE	FALSE	FALSE	-		-2	FALSE	FALSE
VD11	GABA	0	AVAR	1	electrical	FALSE	FALSE	FALSE	FALSE	FALSE	TRUE	1	FALSE	FALSE	FALSE	electrical		electrical	1	FALSE
VD11	GABA	0	AVL	1	electrical	FALSE	FALSE	FALSE	FALSE	FALSE	FALSE	0	FALSE	FALSE	FALSE	electrical		electrical	1	FALSE
VD11	GABA	0	DA07	2	electrical	FALSE	FALSE	FALSE	FALSE	TRUE	TRUE	2	FALSE	FALSE	TRUE	electrical		electrical	2	FALSE
VD11	GABA	0	DD06	2	chemical	FALSE	FALSE	FALSE	FALSE	FALSE	FALSE	0	FALSE	FALSE	FALSE	no pred		0	FALSE	2
VD11	GABA	0	DD06	3	electrical	FALSE	FALSE	FALSE	FALSE	FALSE	FALSE	0	FALSE	FALSE	FALSE	electrical		electrical	3	FALSE
VD11	GABA	0	DVB	2	electrical	FALSE	FALSE	FALSE	FALSE	FALSE	FALSE	0	FALSE	FALSE	FALSE	electrical		electrical	2	FALSE
VD11	GABA	0	DVC	1	electrical	FALSE	FALSE	FALSE	FALSE	FALSE	FALSE	0	FALSE	FALSE	FALSE	electrical		electrical	1	FALSE
VD11	GABA	0	PVPL	1	electrical	FALSE	FALSE	FALSE	FALSE	FALSE	FALSE	0	FALSE	FALSE	FALSE	electrical		electrical	1	FALSE
VD11	GABA	0	PVT	1	chemical	FALSE	FALSE	FALSE	FALSE	TRUE	FALSE	1	FALSE	FALSE	FALSE	+		1	FALSE	FALSE
VD11	GABA	0	PVT	3	electrical	FALSE	FALSE	FALSE	FALSE	TRUE	FALSE	1	FALSE	FALSE	FALSE	electrical		electrical	3	FALSE
VD11	GABA	0	VA11	2	chemical	FALSE	FALSE	FALSE	FALSE	TRUE	TRUE	2	FALSE	FALSE	TRUE	complex		complex	-2	FALSE
VD11	GABA	0	VB10	1	chemical	FALSE	FALSE	FALSE	FALSE	TRUE	TRUE	2	FALSE	FALSE	TRUE	complex		complex	-1	FALSE
VD11	GABA	0	VB10	1	electrical	FALSE	FALSE	FALSE	FALSE	TRUE	TRUE	2	FALSE	FALSE	TRUE	electrical		electrical	1	FALSE
VD11	GABA	0	VD10	6	electrical	FALSE	FALSE	FALSE	FALSE	FALSE	FALSE	0	FALSE	FALSE	FALSE	electrical		electrical	6	FALSE
VD11	GABA	0	VD12	6	electrical	FALSE	FALSE	FALSE	FALSE	FALSE	FALSE	0	FALSE	FALSE	FALSE	electrical		electrical	6	FALSE
VD12	GABA	0	AVFL	3	electrical	FALSE	FALSE	FALSE	FALSE	FALSE	TRUE	1	FALSE	FALSE	FALSE	electrical		electrical	3	FALSE
VD12	GABA	0	AVHL	8	electrical	FALSE	FALSE	FALSE	FALSE	FALSE	TRUE	1	FALSE	FALSE	FALSE	electrical		electrical	8	FALSE
VD12	GABA	0	AVHR	13	electrical	FALSE	FALSE	FALSE	FALSE	FALSE	TRUE	1	FALSE	FALSE	FALSE	electrical		electrical	13	FALSE
VD12	GABA	0	AVL	2	electrical	FALSE	FALSE	FALSE	FALSE	FALSE	FALSE	0	FALSE	FALSE	FALSE	electrical		electrical	2	FALSE
VD12	GABA	0	DD06	2	chemical	FALSE	FALSE	FALSE	FALSE	FALSE	FALSE	0	FALSE	FALSE	FALSE	no pred		0	FALSE	2
VD12	GABA	0	DD06	14	electrical	FALSE	FALSE	FALSE	FALSE	FALSE	FALSE	0	FALSE	FALSE	FALSE	electrical		electrical	14	FALSE
VD12	GABA	0	PVCR	1	electrical	FALSE	FALSE	FALSE	FALSE	FALSE	TRUE	1	FALSE	FALSE	FALSE	electrical		electrical	1	FALSE
VD12	GABA	0	PVNL	1	electrical	FALSE	FALSE	FALSE	FALSE	FALSE	FALSE	0	FALSE	FALSE	FALSE	electrical		electrical	1	FALSE
VD12	GABA	0	PVPR	35	electrical	FALSE	FALSE	FALSE	FALSE	FALSE	FALSE	0	FALSE	FALSE	FALSE	electrical		electrical	35	FALSE
VD12	GABA	0	PVT	4	electrical	FALSE	FALSE	FALSE	FALSE	TRUE	FALSE	1	FALSE	FALSE	FALSE	electrical		electrical	4	FALSE
VD12	GABA	0	PVWL	6	electrical	FALSE	FALSE	FALSE	FALSE	FALSE	TRUE	1	FALSE	FALSE	FALSE	electrical		electrical	6	FALSE
VD12	GABA	0	VA11	3	chemical	FALSE	FALSE	FALSE	FALSE	TRUE	TRUE	2	FALSE	FALSE	TRUE	complex		complex	-3	FALSE
VD12	GABA	0	VA12	13	chemical	FALSE	FALSE	FALSE	FALSE	TRUE	TRUE	2	FALSE	FALSE	TRUE	complex		complex	-13	FALSE
VD12	GABA	0	VA12	8	electrical	FALSE	FALSE	FALSE	FALSE	TRUE	TRUE	2	FALSE	FALSE	TRUE	electrical		electrical	8	FALSE
VD12	GABA	0	VB10	1	electrical	FALSE	FALSE	FALSE	FALSE	TRUE	TRUE	2	FALSE	FALSE	TRUE	electrical		electrical	1	FALSE
VD12	GABA	0	VB11	1	chemical	FALSE	FALSE	FALSE	FALSE	TRUE	TRUE	2	FALSE	FALSE	TRUE	complex		complex	-1	FALSE
VD12	GABA	0	VC06	1	electrical	FALSE	FALSE	FALSE	FALSE	FALSE	TRUE	1	FALSE	FALSE	FALSE	electrical		electrical	1	FALSE
VD12	GABA	0	VD11	6	electrical	FALSE	FALSE	FALSE	FALSE	FALSE	FALSE	0	FALSE	FALSE	FALSE	electrical		electrical	6	FALSE
VD12	GABA	0	VD13	6	electrical	FALSE	FALSE	FALSE	FALSE	FALSE	FALSE	0	FALSE	FALSE	FALSE	electrical		electrical	6	FALSE
VD13	GABA	0	AVAR	2	chemical	FALSE	FALSE	FALSE	FALSE	FALSE	TRUE	1	FALSE	FALSE	FALSE	-		-2	FALSE	FALSE
VD13	GABA	0	AVL	5	electrical	FALSE	FALSE	FALSE	FALSE	FALSE	FALSE	0	FALSE	FALSE	FALSE	electrical		electrical	5	FALSE
VD13	GABA	0	DA09	2	electrical	FALSE	FALSE	FALSE	FALSE	TRUE	TRUE	2	FALSE	FALSE	TRUE	electrical		electrical	2	FALSE
VD13	GABA	0	DD06	3	chemical	FALSE	FALSE	FALSE	FALSE	FALSE	FALSE	0	FALSE	FALSE	FALSE	no pred		0	FALSE	3
VD13	GABA	0	DD06	2	electrical	FALSE	FALSE	FALSE	FALSE	FALSE	FALSE	0	FALSE	FALSE	FALSE	electrical		electrical	2	FALSE
VD13	GABA	0	DVB	5	electrical	FALSE	FALSE	FALSE	FALSE	FALSE	FALSE	0	FALSE	FALSE	FALSE	electrical		electrical	5	FALSE
VD13	GABA	0	DVC	1	electrical	FALSE	FALSE	FALSE	FALSE	FALSE	FALSE	0	FALSE	FALSE	FALSE	electrical		electrical	1	FALSE
VD13	GABA	0	PDB	4	electrical	FALSE	FALSE	FALSE	FALSE	FALSE	FALSE	0	FALSE	FALSE	FALSE	electrical		electrical	4	FALSE
VD13	GABA	0	PVCL	1	electrical	FALSE	FALSE	FALSE	FALSE	FALSE	TRUE	1	FALSE	FALSE	FALSE	electrical		electrical	1	FALSE
VD13	GABA	0	PVCR	1	chemical	FALSE	FALSE	FALSE	FALSE	FALSE	TRUE	1	FALSE	FALSE	FALSE	-		-1	FALSE	FALSE
VD13	GABA	0	PVNR	1	electrical	FALSE	FALSE	FALSE	FALSE	FALSE	FALSE	0	FALSE	FALSE	FALSE	electrical		electrical	1	FALSE
VD13	GABA	0	PVPL	11	electrical	FALSE	FALSE	FALSE	FALSE	FALSE	FALSE	0	FALSE	FALSE	FALSE	electrical		electrical	11	FALSE
VD13	GABA	0	PVR	1	electrical	FALSE	FALSE	FALSE	FALSE	FALSE	TRUE	1	FALSE	FALSE	FALSE	electrical		electrical	1	FALSE
VD13	GABA	0	PVT	17	electrical	FALSE	FALSE	FALSE	FALSE	TRUE	FALSE	1	FALSE	FALSE	FALSE	electrical		electrical	17	FALSE
VD13	GABA	0	PVWL	1	chemical	FALSE	FALSE	FALSE	FALSE	FALSE	TRUE	1	FALSE	FALSE	FALSE	-		-1	FALSE	FALSE
VD13	GABA	0	PVWL	1	electrical	FALSE	FALSE	FALSE	FALSE	FALSE	TRUE	1	FALSE	FALSE	FALSE	electrical		electrical	1	FALSE
VD13	GABA	0	PVWR	2	electrical	FALSE	FALSE	FALSE	FALSE	FALSE	TRUE	1	FALSE	FALSE	FALSE	electrical		electrical	2	FALSE
VD13	GABA	0	VA12	11	chemical	FALSE	FALSE	FALSE	FALSE	TRUE	TRUE	2	FALSE	FALSE	TRUE	complex		complex	-11	FALSE
VD13	GABA	0	VA12	6	electrical	FALSE	FALSE	FALSE	FALSE	TRUE	TRUE	2	FALSE	FALSE	TRUE	electrical		electrical	6	FALSE
VD13	GABA	0	VD12	1	chemical	FALSE	FALSE	FALSE	FALSE	FALSE	FALSE	0	FALSE	FALSE	FALSE	no pred		0	FALSE	1
VD13	GABA	0	VD12	6	electrical	FALSE	FALSE	FALSE	FALSE	FALSE	FALSE	0	FALSE	FALSE	FALSE	electrical		electrical	6	FALSE

### Sheet: Summary
w=1 deleted				PNS deleted
Total synapses	27375			Total synapses	27375
Total electrical synapses	7876			Total electrical synapses	7780
Total chemical synapses	19499			Total chemical synapses	18922
Chemical synapses	19499			Chemical synapses	18922
Total predicted chemical synapses	14427			Total predicted chemical synapses	14271
Total unpredicted chemical synapses	5072			Total unpredicted chemical synapses	4651
Strength of prediction	0.739884			Strength of prediction	0.754201
Predicted excitatory synapses	8678	0.601511		Predicted excitatory synapses	8537	0.598206
Predicted inhibitory synapses	2464	0.170791		Predicted inhibitory synapses	2453	0.171887
Predicted complex synapses	3285	0.227698		Predicted complex synapses	3281	0.229907
Predicted E:I ratio	3.52192			Predicted E:I ratio	3.48023
w=1 and PNS deleted				Connections (unweighted)
Total synapses	26702			Total synapses	29229
Total electrical synapses	7780			Total electrical synapses	8640
Total chemical synapses	18922			Total chemical synapses	20589
Chemical synapses	18922			Chemical synapses	20589
Total predicted chemical synapses	14271			Total predicted chemical synapses	15045
Total unpredicted chemical synapses	4651			Total unpredicted chemical synapses	5544
Strength of prediction	0.754201			Strength of prediction	0.73073
Predicted excitatory synapses	8537	0.596659		Predicted excitatory synapses	9034	0.600465
Predicted inhibitory synapses	2423	0.169346		Predicted inhibitory synapses	2580	0.171486
Predicted complex synapses	3348	0.233995		Predicted complex synapses	3431	0.228049
Predicted E:I ratio	3.52332			Predicted E:I ratio	3.50155
