## Supplementary material for "Synaptic polarity and sign-balance prediction using gene expression data in the *Caenorhabditis elegans* chemical synapse neuronal connectome network": S5 Data. Prediction of synaptic signs based on neurotransmitter and receptor expression data (alternative connectome reconstructions)

### Sheet: ToC
This file predicts synaptic signs based on neurotransmitter and receptor expression data
Source data	Cook et. al 2019, and Varshney et al. 2011 connectome reconstructions
Method of prediction	NT+R
1. NT expr	Table of neurotransmitter expression of neurons
2. Receptor gene table	Ionotropic receptor genes are grouped into six functional classes. Also showing the number of neurons expressing each gene
3. Receptor gene expression	Table of neuronal expression of ionotropic receptor genes
4. Receptor type expression	Table of neuronal expression of ionotropic receptor functional classes. Also showing the number of receptor genes expressed by a neuron.
5. Sign prediction (Cook)	Sign prediction in the Cook et al. (2019) connectome
Summary (Cook)	Overview of sign balances in the above connectome
5. Sign prediction (Varshney)	Sign prediction in the Varshney et al. (2011) connectome
Summary (Varshney)	Overview of sign balances in the above connectome

### Sheet: 1. NT expr
Class member	Dominant NT	Alternative NT
ADAL	Glu			Glu	78
ADAR	Glu			ACh	161
ADEL				GABA	41
ADER
ADFL	ACh
ADFR	ACh
ADLL	Glu
ADLR	Glu
AFDL	Glu
AFDR	Glu
AIAL	ACh
AIAR	ACh
AIBL	Glu
AIBR	Glu
AIML	Glu	ACh
AIMR	Glu	ACh
AINL	ACh
AINR	ACh
AIYL	ACh
AIYR	ACh
AIZL	Glu
AIZR	Glu
ALA	GABA
ALML	Glu
ALMR	Glu
ALNL	ACh
ALNR	ACh
AQR	Glu
AS01	ACh
AS02	ACh
AS03	ACh
AS04	ACh
AS05	ACh
AS06	ACh
AS07	ACh
AS08	ACh
AS09	ACh
AS10	ACh
AS11	ACh
ASEL	Glu
ASER	Glu
ASGL	Glu
ASGR	Glu
ASHL	Glu
ASHR	Glu
ASIL
ASIR
ASJL	ACh
ASJR	ACh
ASKL	Glu
ASKR	Glu
AUAL	Glu
AUAR	Glu
AVAL	ACh	GABA
AVAR	ACh	GABA
AVBL	ACh	GABA
AVBR	ACh	GABA
AVDL	ACh
AVDR	ACh
AVEL	ACh
AVER	ACh
AVFL	GABA
AVFR	GABA
AVG	ACh
AVHL
AVHR
AVJL	GABA
AVJR	GABA
AVKL
AVKR
AVL	GABA
AVM	Glu
AWAL
AWAR
AWBL	ACh
AWBR	ACh
AWCL	Glu
AWCR	Glu
BAGL	Glu
BAGR	Glu
BDUL
BDUR
CANL
CANR
CEPDL
CEPDR
CEPVL
CEPVR
DA01	ACh
DA02	ACh
DA03	ACh
DA04	ACh
DA05	ACh
DA06	ACh
DA07	ACh
DA08	ACh
DA09	ACh
DB01	ACh
DB02	ACh
DB03	ACh
DB04	ACh
DB05	ACh
DB06	ACh
DB07	ACh
DD01	GABA
DD02	GABA
DD03	GABA
DD04	GABA
DD05	GABA
DD06	GABA
DVA	ACh
DVB	GABA
DVC	Glu
FLPL	Glu
FLPR	Glu
HSNL	ACh
HSNR	ACh
I1L	ACh
I1R	ACh
I2L	Glu
I2R	Glu
I3	ACh
I4
I5	Glu
I6
IL1DL	Glu
IL1DR	Glu
IL1L	Glu
IL1R	Glu
IL1VL	Glu
IL1VR	Glu
IL2DL	ACh
IL2DR	ACh
IL2L	ACh
IL2R	ACh
IL2VL	ACh
IL2VR	ACh
LUAL	Glu
LUAR	Glu
M1	ACh
M2L	ACh
M2R	ACh
M3L	Glu
M3R	Glu
M4	ACh
M5	ACh
MCL	ACh
MCR	ACh
MI	Glu
NSML
NSMR
OLLL	Glu
OLLR	Glu
OLQDL	Glu
OLQDR	Glu
OLQVL	Glu
OLQVR	Glu
PDA	ACh
PDB	ACh
PDEL
PDER
PHAL	Glu
PHAR	Glu
PHBL	Glu
PHBR	Glu
PHCL	Glu
PHCR	Glu
PLML	Glu
PLMR	Glu
PLNL	ACh
PLNR	ACh
PQR	Glu
PVCL	ACh
PVCR	ACh
PVDL	Glu
PVDR	Glu
PVM	Glu
PVNL	ACh
PVNR	ACh
PVPL	ACh
PVPR	ACh
PVQL	Glu
PVQR	Glu
PVR	Glu
PVT
PVWL
PVWR
RIAL	Glu
RIAR	Glu
RIBL	GABA	ACh
RIBR	GABA	ACh
RICL
RICR
RID
RIFL	ACh
RIFR	ACh
RIGL	Glu
RIGR	Glu
RIH	ACh
RIML	Glu
RIMR	Glu
RIPL
RIPR
RIR	ACh
RIS	GABA
RIVL	ACh
RIVR	ACh
RMDDL	ACh
RMDDR	ACh
RMDL	ACh
RMDR	ACh
RMDVL	ACh
RMDVR	ACh
RMED	GABA
RMEL	GABA
RMER	GABA
RMEV	GABA
RMFL	ACh
RMFR	ACh
RMGL
RMGR
RMHL	ACh
RMHR	ACh
SAADL	ACh
SAADR	ACh
SAAVL	ACh
SAAVR	ACh
SABD	ACh
SABVL	ACh
SABVR	ACh
SDQL	ACh
SDQR	ACh
SIADL	ACh
SIADR	ACh
SIAVL	ACh
SIAVR	ACh
SIBDL	ACh
SIBDR	ACh
SIBVL	ACh
SIBVR	ACh
SMBDL	ACh
SMBDR	ACh
SMBVL	ACh
SMBVR	ACh
SMDDL	ACh	GABA
SMDDR	ACh	GABA
SMDVL	ACh	GABA
SMDVR	ACh	GABA
URADL	ACh
URADR	ACh
URAVL	ACh
URAVR	ACh
URBL	ACh
URBR	ACh
URXL	ACh
URXR	ACh
URYDL	Glu
URYDR	Glu
URYVL	Glu
URYVR	Glu
VA01	ACh
VA02	ACh
VA03	ACh
VA04	ACh
VA05	ACh
VA06	ACh
VA07	ACh
VA08	ACh
VA09	ACh
VA10	ACh
VA11	ACh
VA12	ACh
VB01	ACh
VB02	ACh
VB03	ACh
VB04	ACh
VB05	ACh
VB06	ACh
VB07	ACh
VB08	ACh
VB09	ACh
VB10	ACh
VB11	ACh
VC01	ACh
VC02	ACh
VC03	ACh
VC04	ACh
VC05	ACh
VC06	ACh
VD01	GABA
VD02	GABA
VD03	GABA
VD04	GABA
VD05	GABA
VD06	GABA
VD07	GABA
VD08	GABA
VD09	GABA
VD10	GABA
VD11	GABA
VD12	GABA
VD13	GABA

### Sheet: 2. Receptor gene table
Glu Pos	Glu Neg	ACh Pos	ACh Neg	GABA Pos	GABA Neg				Gene name	Number of neurons expressing
glr-1	glc-1	acr-1	acc-1	exp-1	gab-1				gab-1	95
glr-2	glc-2	acr-2	acc-2	lgc-35	ggr-1				lgc-37	93
glr-3	glc-3	acr-3	acc-3		ggr-2				lgc-38	88
glr-4	glc-4	acr-4	lgc-46		ggr-3				glr-5	75
glr-5	avr-14	acr-5	lgc-47		lgc-36				glr-4	67
glr-6	avr-15	acr-6	lgc-48		lgc-37				unc-63	57
glr-7		acr-7	lgc-49		lgc-38				acr-14	54
glr-8		acr-8			unc-49				acr-2	50
nmr-1		acr-9							lgc-35	46
nmr-2		acr-10							glr-1	41
		acr-11							acr-15	40
		acr-12							lgc-47	38
		acr-13							ggr-2	34
		acr-14							glr-2	31
		acr-15							lgc-36	26
		acr-16							glr-8	23
		acr-17							acc-1	22
		acr-18							acr-12	22
		acr-19							deg-3	21
		acr-20							acr-16	20
		acr-21							acr-5	18
		acr-23							avr-15	16
		acr-25							des-2	16
		deg-3							ggr-1	16
		des-2							nmr-1	12
		lev-8							acc-2	11
		unc-29							nmr-2	11
		unc-38							avr-14	10
		unc-63							exp-1	9
									glr-7	9
									lev-8	8
									acr-23	6
									glc-3	4
									unc-29	4
									acr-11	2
									acr-18	2
									acr-3	2
									acr-6	2
									glr-3	2
									glr-6	2
									lgc-46	2
									acr-20	1
									acc-3	0
									acr-1	0
									acr-10	0
									acr-13	0
									acr-17	0
									acr-19	0
									acr-21	0
									acr-25	0
									acr-4	0
									acr-7	0
									acr-8	0
									acr-9	0
									ggr-3	0
									glc-1	0
									glc-2	0
									glc-4	0
									lgc-48	0
									lgc-49	0
									unc-38	0
									unc-49	0

### Sheet: 3. Receptor Gene expression
ADAL
ADAR
ADEL	exp-1
ADER	exp-1
ADFL
ADFR
ADLL
ADLR
AFDL
AFDR
AIAL	glr-2	glc-3
AIAR	glr-2	glc-3
AIBL	ggr-1	glr-1	glr-2	glr-5	lgc-38	acc-1	lgc-47	gar-2
AIBR	ggr-1	glr-1	glr-2	glr-5	acc-1	lgc-47	gar-2
AIML	lgc-38
AIMR	lgc-38
AINL	lgc-38
AINR	lgc-38
AIYL	acr-14	des-2	gar-2	glc-3	lgc-35	lgc-38	lgc-46
AIYR	acr-14	des-2	gar-2	glc-3	lgc-35	lgc-38	lgc-46
AIZL	acc-2	lgc-38	gab-1	lgc-37
AIZR	acc-2	lgc-38	gab-1	lgc-37
ALA	deg-3	des-2	lev-8
ALML	glr-8	avr-14	acr-23	deg-3	gab-1	lgc-37	des-2
ALMR	glr-8	avr-14	acr-23	deg-3	gab-1	lgc-37	des-2
ALNL
ALNR
AQR
AS01	acr-14	acr-15	unc-63	gab-1	lgc-37
AS02	acr-14	acr-15	unc-63	gab-1	lgc-37
AS03	acr-14	acr-15	unc-63	gab-1	lgc-37
AS04	acr-14	acr-15	unc-63	gab-1	lgc-37
AS05	acr-14	acr-15	unc-63	gab-1	lgc-37
AS06	acr-14	acr-15	unc-63	gab-1	lgc-37
AS07	acr-14	acr-15	unc-63	gab-1	lgc-37
AS08	acr-14	acr-15	unc-63	gab-1	lgc-37
AS09	acr-14	acr-15	unc-63	gab-1	lgc-37
AS10	acr-14	acr-15	unc-63	gab-1	lgc-37
AS11	acr-14	acr-15	unc-63	gab-1	lgc-37
ASEL
ASER
ASGL
ASGR
ASHL	lgc-38
ASHR	lgc-38
ASIL
ASIR
ASJL
ASJR
ASKL
ASKR
AUAL	glr-4
AUAR	glr-4
AVAL	nmr-1	acc-1	acr-15	acr-16	acr-18	ggr-2	glr-1	glr-2	glr-4	glr-5	nmr-2	unc-29
AVAR	nmr-1	acc-1	acr-15	acr-16	acr-18	ggr-2	glr-1	glr-2	glr-4	glr-5	nmr-2	unc-29
AVBL	acr-15	glr-5	glr-1	ggr-2
AVBR	acr-15	glr-5	glr-1	ggr-2
AVDL	glr-5	glr-2	glr-1	lgc-35	nmr-1	nmr-2
AVDR	glr-5	glr-2	glr-1	lgc-35	nmr-1	nmr-2
AVEL	glr-1	acc-1	glr-2	glr-5	nmr-1	nmr-2	gab-1
AVER	glr-1	acc-1	glr-2	glr-5	nmr-1	nmr-2	gab-1
AVFL	lgc-37	gab-1
AVFR	lgc-37	gab-1
AVG	deg-3	glr-1	glr-2	nmr-1	nmr-2	acr-15
AVHL	ggr-1	glr-4
AVHR	ggr-1	glr-4
AVJL	glr-1
AVJR	glr-1
AVKL	glr-5
AVKR	glr-5
AVL	avr-15
AVM	acr-23	gab-1	lgc-37
AWAL
AWAR
AWBL
AWBR
AWCL
AWCR
BAGL
BAGR
BDUL	glr-8	gab-1	lgc-37	lgc-38
BDUR	glr-8	gab-1	lgc-37	lgc-38
CANL	ggr-2
CANR	ggr-2
CEPDL	lgc-38	ggr-2
CEPDR	lgc-38	ggr-2
CEPVL	lgc-38	ggr-2
CEPVR	lgc-38	ggr-2
DA01	unc-63	acr-2	lgc-35	gab-1	lgc-37	acr-14	gar-2
DA02	unc-63	acr-2	lgc-35	gab-1	lgc-37	acr-14	gar-2
DA03	unc-63	acr-2	lgc-35	gab-1	lgc-37	acr-14	gar-2
DA04	unc-63	acr-2	lgc-35	gab-1	lgc-37	acr-14	gar-2
DA05	unc-63	acr-2	lgc-35	gab-1	lgc-37	acr-14	gar-2
DA06	unc-63	acr-2	lgc-35	gab-1	lgc-37	acr-14	gar-2
DA07	unc-63	acr-2	lgc-35	gab-1	lgc-37	acr-14	gar-2
DA08	unc-63	acr-2	glr-5	lgc-35	gab-1	lgc-37	acr-14
DA09	unc-63	acr-15	acr-2	glr-4	lgc-35	gab-1	lgc-37	avr-15	acr-14
DB01	glr-4	acr-2	acr-16	acr-5	unc-63	lgc-35	gab-1	lgc-37	acr-14	ggr-1	gar-2
DB02	glr-4	acr-2	acr-16	acr-5	unc-63	lgc-35	gab-1	lgc-37	acr-14	ggr-1	gar-2
DB03	glr-4	acr-2	acr-16	acr-5	unc-63	lgc-35	gab-1	lgc-37	acr-14	ggr-1	gar-2
DB04	glr-4	acr-2	acr-16	acr-5	unc-63	lgc-35	gab-1	lgc-37	acr-14	ggr-1	gar-2
DB05	glr-4	acr-2	acr-16	acr-5	unc-63	lgc-35	gab-1	lgc-37	acr-14	ggr-1	gar-2
DB06	glr-4	acr-2	acr-16	acr-5	unc-63	lgc-35	gab-1	lgc-37	acr-14	ggr-1	gar-2
DB07	glr-4	acr-2	acr-16	acr-5	unc-63	lgc-35	gab-1	lgc-37	acr-14	ggr-1	gar-2
DD01	lev-8		acr-14	acr-12
DD02	lev-8		acr-14	acr-12
DD03	lev-8		acr-14	acr-12
DD04	lev-8		acr-14	acr-12
DD05	lev-8		acr-14	acr-12
DD06	lev-8		acr-14	acr-12
DVA	acr-15	ggr-2	glr-2	glr-4	glr-5	lgc-35	nmr-1	lgc-38
DVB	acr-12
DVC	glr-1	acr-2	acr-20
FLPL	des-2	glr-4	gab-1	lgc-37	deg-3
FLPR	des-2	glr-4	gab-1	lgc-37	deg-3
HSNL	acr-14	gar-2	ggr-2	glr-5	gab-1	lgc-37
HSNR	acr-14	gar-2	ggr-2	glr-5	gab-1	lgc-37
I1L	glr-7	glr-8	avr-15
I1R	glr-7	glr-8	avr-15
I2L	glr-7	glr-8
I2R	glr-7	glr-8
I3		glr-7	glr-8
I4
I5	acr-15
I6	glr-7	glr-8
IL1DL	deg-3	acr-2
IL1DR	deg-3	acr-2
IL1L	deg-3	acr-2
IL1R	deg-3	acr-2
IL1VL	deg-3	acr-2
IL1VR	deg-3	acr-2
IL2DL	lgc-38
IL2DR	lgc-38
IL2L	lgc-38
IL2R	lgc-38
IL2VL	lgc-38
IL2VR	lgc-38
LUAL	glr-5	lgc-38
LUAR	glr-5	lgc-38
M1	glr-2
M2L	avr-15
M2R	avr-15
M3L	glr-8	lgc-38
M3R	glr-8	lgc-38
M4	glr-8
M5	glr-8
MCL	glr-8	lgc-38
MCR	glr-8
MI	glr-7	glr-8	lgc-38
NSML	glr-7	glr-8
NSMR	glr-7	glr-8
OLLL	lgc-38	lgc-47
OLLR	lgc-38	lgc-47
OLQDL	lgc-38
OLQDR	lgc-38
OLQVL	lgc-38
OLQVR	lgc-38
PDA	exp-1	lgc-35
PDB
PDEL	avr-14	lgc-47
PDER	avr-14	lgc-47
PHAL	acc-2
PHAR	acc-2
PHBL
PHBR
PHCL
PHCR
PLML	acc-1	acr-23	deg-3	gab-1	glr-8	lgc-37	avr-14	des-2
PLMR	acc-1	acr-23	deg-3	gab-1	glr-8	lgc-37	avr-14	des-2
PLNL	lgc-38
PLNR	lgc-38
PQR
PVCL	des-2	deg-3	glr-1	glr-2	glr-5	nmr-1	nmr-2	lgc-38	gab-1	lgc-37
PVCR	des-2	deg-3	glr-1	glr-2	glr-5	nmr-1	nmr-2	lgc-38	gab-1	lgc-37
PVDL	deg-3	des-2	glr-4	gab-1	lgc-37	avr-14
PVDR	deg-3	des-2	glr-4	gab-1	lgc-37	avr-14
PVM	acr-23	gab-1		lgc-37	des-2	deg-3
PVNL		glr-2	deg-3	des-2
PVNR		glr-2	deg-3	des-2
PVPL
PVPR
PVQL	acr-15	acr-2	ggr-1	glr-1	glr-5
PVQR	acr-15	acr-2	ggr-1	glr-1	glr-5
PVR	ggr-1	gab-1	lgc-37
PVT	lev-8	lgc-35
PVWL	gab-1	lgc-37
PVWR	gab-1	lgc-37
RIAL	glr-2	glr-3	glr-6	acc-2	glr-1		avr-15
RIAR	glr-2	glr-3	glr-6	acc-2	glr-1		avr-15
RIBL	acr-16	glr-2	glr-4	unc-29	avr-15
RIBR	acr-16	glr-2	glr-4	unc-29	avr-15
RICL	glr-5
RICR	glr-5
RID	acr-15	acr-16	exp-1	lgc-38
RIFL	glr-4	glr-5
RIFR	glr-4	glr-5
RIGL	glr-1	glr-2	acc-2	acr-12
RIGR	glr-1	glr-2	acc-2	acr-12
RIH	acc-2	glr-2
RIML	glr-5	glr-4	acr-15	glr-1	nmr-1	nmr-2	lgc-47	acr-6	acr-3	avr-14
RIMR	glr-5	glr-4	acr-15	glr-1	nmr-1	nmr-2	lgc-47	acr-6	acr-3	avr-14
RIPL
RIPR
RIR	glr-2
RIS	glr-1	ggr-2	avr-15
RIVL	lgc-38		lgc-47
RIVR	lgc-38		lgc-47
RMDDL	acc-1	glr-1	glr-2	glr-4	glr-5		lgc-47
RMDDR	acc-1	glr-1	glr-2	glr-4	glr-5		lgc-47
RMDL	acc-1	glr-1	glr-4	glr-5	gab-1	lgc-37	lgc-47
RMDR	acc-1	glr-1	glr-4	glr-5	gab-1	lgc-37	lgc-47
RMDVL	acc-1	glr-1	glr-2	glr-4	glr-5		lgc-47
RMDVR	acc-1	glr-1	glr-2	glr-4	glr-5		lgc-47
RMED	acr-14	glr-5	avr-15
RMEL	glr-1	acr-14	glr-5
RMER	glr-1	acr-14	glr-5
RMEV	acr-14	glr-5	avr-15
RMFL	lgc-38	glr-5	lgc-47	glr-2
RMFR	lgc-38	glr-5	lgc-47	glr-2
RMGL	avr-15	glr-4	glr-5
RMGR	avr-15	glr-4	glr-5
RMHL	glr-5
RMHR	glr-5
SAADL	acr-15	glr-4	acc-1	lgc-47	glr-5
SAADR	acr-15	glr-4	acc-1	lgc-47	glr-5
SAAVL	acr-15	glr-4	acc-1	lgc-47	glr-5
SAAVR	acr-15	glr-4	acc-1	lgc-47	glr-5
SABD		exp-1	glr-4	glr-5	gab-1	lgc-37	lgc-36
SABVL	glr-4	glr-5	lgc-36	gab-1	lgc-37
SABVR	glr-4	glr-5	lgc-36	gab-1	lgc-37
SDQL	acr-2	ggr-2
SDQR	acr-2	gab-1	lgc-37	ggr-2
SIADL	ggr-2	acr-15	gab-1	lgc-37	lgc-38	lgc-47
SIADR	ggr-2	acr-15	gab-1	lgc-37	lgc-38	lgc-47
SIAVL	ggr-2	acr-15	gab-1	lgc-37	lgc-38	lgc-47
SIAVR	ggr-2	acr-15	gab-1	lgc-37	lgc-38	lgc-47
SIBDL	glr-5	acr-15	acr-16	glr-4	lgc-47	exp-1
SIBDR	glr-5	acr-15	acr-16	glr-4	lgc-47	exp-1
SIBVL	glr-5	acr-15	acr-16	glr-4	lgc-47	exp-1
SIBVR	glr-5	acr-15	acr-16	glr-4	lgc-47	exp-1
SMBDL	lgc-47
SMBDR	lgc-47
SMBVL	lgc-47
SMBVR	lgc-47
SMDDL	ggr-2	acr-15	acr-16	glr-1	glr-4	glr-5	acc-1	lgc-38	gab-1	lgc-37	lgc-47
SMDDR	ggr-2	acr-15	acr-16	glr-1	glr-4	glr-5	acc-1	lgc-38	gab-1	lgc-37	lgc-47
SMDVL	ggr-2	ggr-1	acr-15	acr-16	glr-1	glr-4	glr-5	acc-1	lgc-38	gab-1	lgc-37	lgc-47
SMDVR	ggr-2	ggr-1	acr-15	acr-16	glr-1	glr-4	glr-5	acc-1	lgc-38	gab-1	lgc-37	lgc-47
URADL	glr-5	glr-4	lgc-38	ggr-2
URADR	glr-5	glr-4	lgc-38	ggr-2
URAVL	glr-5	glr-4	lgc-38	ggr-2
URAVR	glr-5	glr-4	lgc-38	ggr-2
URBL	glr-5	glr-8	lgc-38	acr-11	ggr-2
URBR	glr-5	glr-8	lgc-38	acr-11	ggr-2
URXL	acc-2	lgc-38
URXR	acc-2	lgc-38
URYDL	glr-1	glr-4	glr-5	lgc-38
URYDR	glr-1	glr-4	glr-5	lgc-38
URYVL	glr-1	glr-4	glr-5	lgc-38
URYVR	glr-1	glr-4	glr-5	lgc-38
VA01	acr-2	lgc-38	lgc-36	lgc-35	gab-1	lgc-37
VA02	acr-2	lgc-38	lgc-36	lgc-35	gab-1	lgc-37
VA03	acr-2	lgc-38	lgc-36	lgc-35	gab-1	lgc-37
VA04	acr-2	lgc-38	lgc-36	lgc-35	gab-1	lgc-37
VA05	acr-2	lgc-38	lgc-36	lgc-35	gab-1	lgc-37
VA06	acr-2	lgc-38	lgc-36	lgc-35	gab-1	lgc-37
VA07	acr-2	lgc-38	lgc-36	lgc-35	gab-1	lgc-37
VA08	acr-2	lgc-38	lgc-36	lgc-35	gab-1	lgc-37
VA09	acr-2	lgc-38	lgc-36	lgc-35	gab-1	lgc-37
VA10	acr-2	lgc-38	lgc-36	lgc-35	gab-1	lgc-37
VA11	acr-2	lgc-38	lgc-36	lgc-35	gab-1	lgc-37
VA12	acr-2	avr-15	lgc-38	lgc-36	lgc-35	gab-1	lgc-37
VB01	unc-63	acr-2	glr-4	acr-5	acr-14	lgc-38	lgc-36	lgc-35	gab-1	lgc-37
VB02	unc-63	acr-2	glr-4	acr-5	acr-14	lgc-38	lgc-36	lgc-35	gab-1	lgc-37
VB03	unc-63	acr-2	glr-4	acr-5	acr-14	lgc-38	lgc-36	lgc-35	gab-1	lgc-37
VB04	unc-63	acr-2	glr-4	acr-5	acr-14	lgc-38	lgc-36	lgc-35	gab-1	lgc-37
VB05	unc-63	acr-2	glr-4	acr-5	acr-14	lgc-38	lgc-36	lgc-35	gab-1	lgc-37
VB06	unc-63	acr-2	glr-4	acr-5	acr-14	lgc-38	lgc-36	lgc-35	gab-1	lgc-37
VB07	unc-63	acr-2	glr-4	acr-5	acr-14	lgc-38	lgc-36	lgc-35	gab-1	lgc-37
VB08	unc-63	acr-2	glr-4	acr-5	acr-14	lgc-38	lgc-36	lgc-35	gab-1	lgc-37
VB09	unc-63	acr-2	glr-4	acr-5	acr-14	lgc-38	lgc-36	lgc-35	gab-1	lgc-37
VB10	unc-63	acr-2	glr-4	acr-5	acr-14	lgc-38	lgc-36	lgc-35	gab-1	lgc-37
VB11	unc-63	acr-2	glr-4	acr-5	acr-14	lgc-38	lgc-36	lgc-35	gab-1	lgc-37
VC01	unc-63	glr-5	gab-1	lgc-37	ggr-2
VC02	unc-63	glr-5	gab-1	lgc-37	ggr-2
VC03	unc-63	glr-5	gab-1	lgc-37	ggr-2
VC04	unc-63	glr-5	acr-14	gab-1	lgc-37
VC05	unc-63	glr-5	acr-14	gab-1	lgc-37
VC06	unc-63	glr-5	gab-1	lgc-37	ggr-2
VD01	acr-12		unc-63
VD02	acr-12		unc-63
VD03	acr-12		unc-63
VD04	acr-12		unc-63
VD05	acr-12		unc-63
VD06	acr-12		unc-63
VD07	acr-12		unc-63
VD08	acr-12		unc-63
VD09	acr-12		unc-63
VD10	acr-12		unc-63
VD11	acr-12		unc-63
VD12	acr-12		unc-63
VD13	acr-12		unc-63

### Sheet: 4. Receptor type expression 
Neuron Class member	Number of receptor genes expressed (by neurotransmitter and polarity)						Neuron type	Multi-receptor complexity? (opposing polarity for a NT)	Total Number of receptor genes expressed in the neuron		Pattern of receptor expression
	Glu Pos	Glu Neg	ACh Pos	ACh Neg	GABA Pos	GABA Neg					Only Glu	Only Ach	Only GABA	Glu+Ach	Glu+GABA	Ach+GABA	Glu+Ach+GABA	Other/NA
ADAL	0	0	0	0	0	0	Interneuron	FALSE	0		0	0	0	0	0	0	0	1
ADAR	0	0	0	0	0	0	Interneuron	FALSE	0		0	0	0	0	0	0	0	1		RESULTS - Pattern of receptor expression
ADEL	0	0	0	0	1	0	Sensory neuron	FALSE	1		0	0	1	0	0	0	0	0		receptor type	number of neurons
ADER	0	0	0	0	1	0	Sensory neuron	FALSE	1		0	0	1	0	0	0	0	0		Only Glu	32
ADFL	0	0	0	0	0	0	Sensory neuron	FALSE	0		0	0	0	0	0	0	0	1		Only Ach	34
ADFR	0	0	0	0	0	0	Sensory neuron	FALSE	0		0	0	0	0	0	0	0	1		Only GABA	32
ADLL	0	0	0	0	0	0	Sensory neuron	FALSE	0		0	0	0	0	0	0	0	1		Glu+Ach	27
ADLR	0	0	0	0	0	0	Sensory neuron	FALSE	0		0	0	0	0	0	0	0	1		Glu+GABA	24
AFDL	0	0	0	0	0	0	Sensory neuron	FALSE	0		0	0	0	0	0	0	0	1		Ach+GABA	47
AFDR	0	0	0	0	0	0	Sensory neuron	FALSE	0		0	0	0	0	0	0	0	1		Glu+Ach+GABA	66
AIAL	1	1	0	0	0	0	Interneuron	TRUE	2		1	0	0	0	0	0	0	0		other/NA	40
AIAR	1	1	0	0	0	0	Interneuron	TRUE	2		1	0	0	0	0	0	0	0
AIBL	3	0	0	2	0	2	Interneuron	FALSE	7		0	0	0	0	0	0	1	0
AIBR	3	0	0	2	0	1	Interneuron	FALSE	6		0	0	0	0	0	0	1	0			Number of neurons
AIML	0	0	0	0	0	1	Interneuron	FALSE	1		0	0	1	0	0	0	0	0		Multi-receptor complexity	85
AIMR	0	0	0	0	0	1	Interneuron	FALSE	1		0	0	1	0	0	0	0	0
AINL	0	0	0	0	0	1	Interneuron	FALSE	1		0	0	1	0	0	0	0	0			Number of neurons
AINR	0	0	0	0	0	1	Interneuron	FALSE	1		0	0	1	0	0	0	0	0		No receptor gene expressed	40
AIYL	0	1	2	1	1	1	Interneuron	TRUE	6		0	0	0	0	0	0	1	0
AIYR	0	1	2	1	1	1	Interneuron	TRUE	6		0	0	0	0	0	0	1	0
AIZL	0	0	0	1	0	3	Interneuron	FALSE	4		0	0	0	0	0	1	0	0
AIZR	0	0	0	1	0	3	Interneuron	FALSE	4		0	0	0	0	0	1	0	0
ALA	0	0	3	0	0	0	Sensory neuron, interneuron	FALSE	3		0	1	0	0	0	0	0	0
ALML	1	1	3	0	0	2	Sensory neuron	TRUE	7		0	0	0	0	0	0	1	0
ALMR	1	1	3	0	0	2	Sensory neuron	TRUE	7		0	0	0	0	0	0	1	0
ALNL	0	0	0	0	0	0	Sensory neuron	FALSE	0		0	0	0	0	0	0	0	1
ALNR	0	0	0	0	0	0	Sensory neuron	FALSE	0		0	0	0	0	0	0	0	1
AQR	0	0	0	0	0	0	Sensory neuron	FALSE	0		0	0	0	0	0	0	0	1
AS01	0	0	3	0	0	2	Motor neuron	FALSE	5		0	0	0	0	0	1	0	0
AS02	0	0	3	0	0	2	Motor neuron	FALSE	5		0	0	0	0	0	1	0	0
AS03	0	0	3	0	0	2	Motor neuron	FALSE	5		0	0	0	0	0	1	0	0
AS04	0	0	3	0	0	2	Motor neuron	FALSE	5		0	0	0	0	0	1	0	0
AS05	0	0	3	0	0	2	Motor neuron	FALSE	5		0	0	0	0	0	1	0	0
AS06	0	0	3	0	0	2	Motor neuron	FALSE	5		0	0	0	0	0	1	0	0
AS07	0	0	3	0	0	2	Motor neuron	FALSE	5		0	0	0	0	0	1	0	0
AS08	0	0	3	0	0	2	Motor neuron	FALSE	5		0	0	0	0	0	1	0	0
AS09	0	0	3	0	0	2	Motor neuron	FALSE	5		0	0	0	0	0	1	0	0
AS10	0	0	3	0	0	2	Motor neuron	FALSE	5		0	0	0	0	0	1	0	0
AS11	0	0	3	0	0	2	Motor neuron	FALSE	5		0	0	0	0	0	1	0	0
ASEL	0	0	0	0	0	0	Sensory neuron	FALSE	0		0	0	0	0	0	0	0	1
ASER	0	0	0	0	0	0	Sensory neuron	FALSE	0		0	0	0	0	0	0	0	1
ASGL	0	0	0	0	0	0	Sensory neuron	FALSE	0		0	0	0	0	0	0	0	1
ASGR	0	0	0	0	0	0	Sensory neuron	FALSE	0		0	0	0	0	0	0	0	1
ASHL	0	0	0	0	0	1	Sensory neuron	FALSE	1		0	0	1	0	0	0	0	0
ASHR	0	0	0	0	0	1	Sensory neuron	FALSE	1		0	0	1	0	0	0	0	0
ASIL	0	0	0	0	0	0	Sensory neuron	FALSE	0		0	0	0	0	0	0	0	1
ASIR	0	0	0	0	0	0	Sensory neuron	FALSE	0		0	0	0	0	0	0	0	1
ASJL	0	0	0	0	0	0	Sensory neuron	FALSE	0		0	0	0	0	0	0	0	1
ASJR	0	0	0	0	0	0	Sensory neuron	FALSE	0		0	0	0	0	0	0	0	1
ASKL	0	0	0	0	0	0	Sensory neuron	FALSE	0		0	0	0	0	0	0	0	1
ASKR	0	0	0	0	0	0	Sensory neuron	FALSE	0		0	0	0	0	0	0	0	1
AUAL	1	0	0	0	0	0	Interneuron	FALSE	1		1	0	0	0	0	0	0	0
AUAR	1	0	0	0	0	0	Interneuron	FALSE	1		1	0	0	0	0	0	0	0
AVAL	6	0	4	1	0	1	Interneuron	TRUE	12		0	0	0	0	0	0	1	0
AVAR	6	0	4	1	0	1	Interneuron	TRUE	12		0	0	0	0	0	0	1	0
AVBL	2	0	1	0	0	1	Interneuron	FALSE	4		0	0	0	0	0	0	1	0
AVBR	2	0	1	0	0	1	Interneuron	FALSE	4		0	0	0	0	0	0	1	0
AVDL	5	0	0	0	1	0	Interneuron	FALSE	6		0	0	0	0	1	0	0	0
AVDR	5	0	0	0	1	0	Interneuron	FALSE	6		0	0	0	0	1	0	0	0
AVEL	5	0	0	1	0	1	Interneuron	FALSE	7		0	0	0	0	0	0	1	0
AVER	5	0	0	1	0	1	Interneuron	FALSE	7		0	0	0	0	0	0	1	0
AVFL	0	0	0	0	0	2	Interneuron	FALSE	2		0	0	1	0	0	0	0	0
AVFR	0	0	0	0	0	2	Interneuron	FALSE	2		0	0	1	0	0	0	0	0
AVG	4	0	2	0	0	0	Interneuron	FALSE	6		0	0	0	1	0	0	0	0
AVHL	1	0	0	0	0	1	Interneuron	FALSE	2		0	0	0	0	1	0	0	0
AVHR	1	0	0	0	0	1	Interneuron	FALSE	2		0	0	0	0	1	0	0	0
AVJL	1	0	0	0	0	0	Interneuron	FALSE	1		1	0	0	0	0	0	0	0
AVJR	1	0	0	0	0	0	Interneuron	FALSE	1		1	0	0	0	0	0	0	0
AVKL	1	0	0	0	0	0	Interneuron	FALSE	1		1	0	0	0	0	0	0	0
AVKR	1	0	0	0	0	0	Interneuron	FALSE	1		1	0	0	0	0	0	0	0
AVL	0	1	0	0	0	0	Interneuron, motor neuron	FALSE	1		1	0	0	0	0	0	0	0
AVM	0	0	1	0	0	2	Sensory neuron	FALSE	3		0	0	0	0	0	1	0	0
AWAL	0	0	0	0	0	0	Sensory neuron	FALSE	0		0	0	0	0	0	0	0	1
AWAR	0	0	0	0	0	0	Sensory neuron	FALSE	0		0	0	0	0	0	0	0	1
AWBL	0	0	0	0	0	0	Sensory neuron	FALSE	0		0	0	0	0	0	0	0	1
AWBR	0	0	0	0	0	0	Sensory neuron	FALSE	0		0	0	0	0	0	0	0	1
AWCL	0	0	0	0	0	0	Sensory neuron	FALSE	0		0	0	0	0	0	0	0	1
AWCR	0	0	0	0	0	0	Sensory neuron	FALSE	0		0	0	0	0	0	0	0	1
BAGL	0	0	0	0	0	0	Sensory neuron	FALSE	0		0	0	0	0	0	0	0	1
BAGR	0	0	0	0	0	0	Sensory neuron	FALSE	0		0	0	0	0	0	0	0	1
BDUL	1	0	0	0	0	3	Interneuron	FALSE	4		0	0	0	0	1	0	0	0
BDUR	1	0	0	0	0	3	Interneuron	FALSE	4		0	0	0	0	1	0	0	0
CANL	0	0	0	0	0	1	Unknown	FALSE	1		0	0	1	0	0	0	0	0
CANR	0	0	0	0	0	1	Unknown	FALSE	1		0	0	1	0	0	0	0	0
CEPDL	0	0	0	0	0	2	Sensory neuron	FALSE	2		0	0	1	0	0	0	0	0
CEPDR	0	0	0	0	0	2	Sensory neuron	FALSE	2		0	0	1	0	0	0	0	0
CEPVL	0	0	0	0	0	2	Sensory neuron	FALSE	2		0	0	1	0	0	0	0	0
CEPVR	0	0	0	0	0	2	Sensory neuron	FALSE	2		0	0	1	0	0	0	0	0
DA01	0	0	3	0	1	2	Motor neuron	TRUE	6		0	0	0	0	0	1	0	0
DA02	0	0	3	0	1	2	Motor neuron	TRUE	6		0	0	0	0	0	1	0	0
DA03	0	0	3	0	1	2	Motor neuron	TRUE	6		0	0	0	0	0	1	0	0
DA04	0	0	3	0	1	2	Motor neuron	TRUE	6		0	0	0	0	0	1	0	0
DA05	0	0	3	0	1	2	Motor neuron	TRUE	6		0	0	0	0	0	1	0	0
DA06	0	0	3	0	1	2	Motor neuron	TRUE	6		0	0	0	0	0	1	0	0
DA07	0	0	3	0	1	2	Motor neuron	TRUE	6		0	0	0	0	0	1	0	0
DA08	1	0	3	0	1	2	Motor neuron	TRUE	7		0	0	0	0	0	0	1	0
DA09	1	1	4	0	1	2	Motor neuron	TRUE	9		0	0	0	0	0	0	1	0
DB01	1	0	5	0	1	3	Motor neuron	TRUE	10		0	0	0	0	0	0	1	0
DB02	1	0	5	0	1	3	Motor neuron	TRUE	10		0	0	0	0	0	0	1	0
DB03	1	0	5	0	1	3	Motor neuron	TRUE	10		0	0	0	0	0	0	1	0
DB04	1	0	5	0	1	3	Motor neuron	TRUE	10		0	0	0	0	0	0	1	0
DB05	1	0	5	0	1	3	Motor neuron	TRUE	10		0	0	0	0	0	0	1	0
DB06	1	0	5	0	1	3	Motor neuron	TRUE	10		0	0	0	0	0	0	1	0
DB07	1	0	5	0	1	3	Motor neuron	TRUE	10		0	0	0	0	0	0	1	0
DD01	0	0	3	0	0	0	Motor neuron	FALSE	3		0	1	0	0	0	0	0	0
DD02	0	0	3	0	0	0	Motor neuron	FALSE	3		0	1	0	0	0	0	0	0
DD03	0	0	3	0	0	0	Motor neuron	FALSE	3		0	1	0	0	0	0	0	0
DD04	0	0	3	0	0	0	Motor neuron	FALSE	3		0	1	0	0	0	0	0	0
DD05	0	0	3	0	0	0	Motor neuron	FALSE	3		0	1	0	0	0	0	0	0
DD06	0	0	3	0	0	0	Motor neuron	FALSE	3		0	1	0	0	0	0	0	0
DVA	4	0	1	0	1	2	Sensory neuron, interneuron	TRUE	8		0	0	0	0	0	0	1	0
DVB	0	0	1	0	0	0	Interneuron, motor neuron	FALSE	1		0	1	0	0	0	0	0	0
DVC	1	0	2	0	0	0	Interneuron	FALSE	3		0	0	0	1	0	0	0	0
FLPL	1	0	2	0	0	2	Interneuron	FALSE	5		0	0	0	0	0	0	1	0
FLPR	1	0	2	0	0	2	Sensory neuron	FALSE	5		0	0	0	0	0	0	1	0
HSNL	1	0	1	0	0	3	Motor neuron	FALSE	5		0	0	0	0	0	0	1	0
HSNR	1	0	1	0	0	3	Motor neuron	FALSE	5		0	0	0	0	0	0	1	0
I1L	2	1	0	0	0	0	Pharyngeal interneuron	TRUE	3		1	0	0	0	0	0	0	0
I1R	2	1	0	0	0	0	Pharyngeal interneuron	TRUE	3		1	0	0	0	0	0	0	0
I2L	2	0	0	0	0	0	Pharyngeal interneuron	FALSE	2		1	0	0	0	0	0	0	0
I2R	2	0	0	0	0	0	Pharyngeal interneuron	FALSE	2		1	0	0	0	0	0	0	0
I3	2	0	0	0	0	0	Pharyngeal interneuron	FALSE	2		1	0	0	0	0	0	0	0
I4	0	0	0	0	0	0	Pharyngeal interneuron	FALSE	0		0	0	0	0	0	0	0	1
I5	0	0	1	0	0	0	Pharyngeal interneuron	FALSE	1		0	1	0	0	0	0	0	0
I6	2	0	0	0	0	0	Pharyngeal interneuron	FALSE	2		1	0	0	0	0	0	0	0
IL1DL	0	0	2	0	0	0	Interneuron, motor neuron, sensory neuron	FALSE	2		0	1	0	0	0	0	0	0
IL1DR	0	0	2	0	0	0	Interneuron, motor neuron, sensory neuron	FALSE	2		0	1	0	0	0	0	0	0
IL1L	0	0	2	0	0	0	Interneuron, motor neuron, sensory neuron	FALSE	2		0	1	0	0	0	0	0	0
IL1R	0	0	2	0	0	0	Interneuron, motor neuron, sensory neuron	FALSE	2		0	1	0	0	0	0	0	0
IL1VL	0	0	2	0	0	0	Interneuron, motor neuron, sensory neuron	FALSE	2		0	1	0	0	0	0	0	0
IL1VR	0	0	2	0	0	0	Interneuron, motor neuron, sensory neuron	FALSE	2		0	1	0	0	0	0	0	0
IL2DL	0	0	0	0	0	1	Sensory neuron	FALSE	1		0	0	1	0	0	0	0	0
IL2DR	0	0	0	0	0	1	Sensory neuron	FALSE	1		0	0	1	0	0	0	0	0
IL2L	0	0	0	0	0	1	Sensory neuron	FALSE	1		0	0	1	0	0	0	0	0
IL2R	0	0	0	0	0	1	Sensory neuron	FALSE	1		0	0	1	0	0	0	0	0
IL2VL	0	0	0	0	0	1	Sensory neuron	FALSE	1		0	0	1	0	0	0	0	0
IL2VR	0	0	0	0	0	1	Sensory neuron	FALSE	1		0	0	1	0	0	0	0	0
LUAL	1	0	0	0	0	1	Interneuron	FALSE	2		0	0	0	0	1	0	0	0
LUAR	1	0	0	0	0	1	Interneuron	FALSE	2		0	0	0	0	1	0	0	0
M1	1	0	0	0	0	0	Pharyngeal motor neuron	FALSE	1		1	0	0	0	0	0	0	0
M2L	0	1	0	0	0	0	Pharyngeal motor neuron	FALSE	1		1	0	0	0	0	0	0	0
M2R	0	1	0	0	0	0	Pharyngeal motor neuron	FALSE	1		1	0	0	0	0	0	0	0
M3L	1	0	0	0	0	1	Pharyngeal motor neuron	FALSE	2		0	0	0	0	1	0	0	0
M3R	1	0	0	0	0	1	Pharyngeal motor neuron	FALSE	2		0	0	0	0	1	0	0	0
M4	1	0	0	0	0	0	Pharyngeal motor neuron	FALSE	1		1	0	0	0	0	0	0	0
M5	1	0	0	0	0	0	Pharyngeal motor neuron	FALSE	1		1	0	0	0	0	0	0	0
MCL	1	0	0	0	0	1	Interneuron	FALSE	2		0	0	0	0	1	0	0	0
MCR	1	0	0	0	0	0	Interneuron	FALSE	1		1	0	0	0	0	0	0	0
MI	2	0	0	0	0	1	Pharyngeal motor neuron, interneuron	FALSE	3		0	0	0	0	1	0	0	0
NSML	2	0	0	0	0	0	Pharyngeal motor neuron, sensory neuron	FALSE	2		1	0	0	0	0	0	0	0
NSMR	2	0	0	0	0	0	Pharyngeal motor neuron, sensory neuron	FALSE	2		1	0	0	0	0	0	0	0
OLLL	0	0	0	1	0	1	Sensory neuron	FALSE	2		0	0	0	0	0	1	0	0
OLLR	0	0	0	1	0	1	Sensory neuron	FALSE	2		0	0	0	0	0	1	0	0
OLQDL	0	0	0	0	0	1	Sensory neuron, interneuron	FALSE	1		0	0	1	0	0	0	0	0
OLQDR	0	0	0	0	0	1	Sensory neuron, interneuron	FALSE	1		0	0	1	0	0	0	0	0
OLQVL	0	0	0	0	0	1	Sensory neuron, interneuron	FALSE	1		0	0	1	0	0	0	0	0
OLQVR	0	0	0	0	0	1	Sensory neuron, interneuron	FALSE	1		0	0	1	0	0	0	0	0
PDA	0	0	0	0	2	0	Motor neuron	FALSE	2		0	0	1	0	0	0	0	0
PDB	0	0	0	0	0	0	Motor neuron	FALSE	0		0	0	0	0	0	0	0	1
PDEL	0	1	0	1	0	0	Sensory neuron	FALSE	2		0	0	0	1	0	0	0	0
PDER	0	1	0	1	0	0	Sensory neuron	FALSE	2		0	0	0	1	0	0	0	0
PHAL	0	0	0	1	0	0	Sensory neuron	FALSE	1		0	1	0	0	0	0	0	0
PHAR	0	0	0	1	0	0	Sensory neuron	FALSE	1		0	1	0	0	0	0	0	0
PHBL	0	0	0	0	0	0	Sensory neuron	FALSE	0		0	0	0	0	0	0	0	1
PHBR	0	0	0	0	0	0	Sensory neuron	FALSE	0		0	0	0	0	0	0	0	1
PHCL	0	0	0	0	0	0	Sensory neuron	FALSE	0		0	0	0	0	0	0	0	1
PHCR	0	0	0	0	0	0	Sensory neuron	FALSE	0		0	0	0	0	0	0	0	1
PLML	1	1	3	1	0	2	Sensory neuron	TRUE	8		0	0	0	0	0	0	1	0
PLMR	1	1	3	1	0	2	Sensory neuron	TRUE	8		0	0	0	0	0	0	1	0
PLNL	0	0	0	0	0	1	Sensory neuron	FALSE	1		0	0	1	0	0	0	0	0
PLNR	0	0	0	0	0	1	Sensory neuron	FALSE	1		0	0	1	0	0	0	0	0
PQR	0	0	0	0	0	0	Sensory neuron	FALSE	0		0	0	0	0	0	0	0	1
PVCL	5	0	2	0	0	3	Interneuron	FALSE	10		0	0	0	0	0	0	1	0
PVCR	5	0	2	0	0	3	Interneuron	FALSE	10		0	0	0	0	0	0	1	0
PVDL	1	1	2	0	0	2	Sensory neuron	TRUE	6		0	0	0	0	0	0	1	0
PVDR	1	1	2	0	0	2	Sensory neuron	TRUE	6		0	0	0	0	0	0	1	0
PVM	0	0	3	0	0	2	Sensory neuron	FALSE	5		0	0	0	0	0	1	0	0
PVNL	1	0	2	0	0	0	Interneuron, motor neuron	FALSE	3		0	0	0	1	0	0	0	0
PVNR	1	0	2	0	0	0	Interneuron, motor neuron	FALSE	3		0	0	0	1	0	0	0	0
PVPL	0	0	0	0	0	0	Interneuron	FALSE	0		0	0	0	0	0	0	0	1
PVPR	0	0	0	0	0	0	Interneuron	FALSE	0		0	0	0	0	0	0	0	1
PVQL	2	0	2	0	0	1	Interneuron	FALSE	5		0	0	0	0	0	0	1	0
PVQR	2	0	2	0	0	1	Interneuron	FALSE	5		0	0	0	0	0	0	1	0
PVR	0	0	0	0	0	3	Interneuron	FALSE	3		0	0	1	0	0	0	0	0
PVT	0	0	1	0	1	0	Interneuron	FALSE	2		0	0	0	0	0	1	0	0
PVWL	0	0	0	0	0	2	Interneuron	FALSE	2		0	0	1	0	0	0	0	0
PVWR	0	0	0	0	0	2	Interneuron	FALSE	2		0	0	1	0	0	0	0	0
RIAL	4	1	0	1	0	0	Interneuron	TRUE	6		0	0	0	1	0	0	0	0
RIAR	4	1	0	1	0	0	Interneuron	TRUE	6		0	0	0	1	0	0	0	0
RIBL	2	1	2	0	0	0	Interneuron	TRUE	5		0	0	0	1	0	0	0	0
RIBR	2	1	2	0	0	0	Interneuron	TRUE	5		0	0	0	1	0	0	0	0
RICL	1	0	0	0	0	0	Interneuron	FALSE	1		1	0	0	0	0	0	0	0
RICR	1	0	0	0	0	0	Interneuron	FALSE	1		1	0	0	0	0	0	0	0
RID	0	0	2	0	1	1	Interneuron, motor neuron	TRUE	4		0	0	0	0	0	1	0	0
RIFL	2	0	0	0	0	0	Interneuron	FALSE	2		1	0	0	0	0	0	0	0
RIFR	2	0	0	0	0	0	Interneuron	FALSE	2		1	0	0	0	0	0	0	0
RIGL	2	0	1	1	0	0	Interneuron	TRUE	4		0	0	0	1	0	0	0	0
RIGR	2	0	1	1	0	0	Interneuron	TRUE	4		0	0	0	1	0	0	0	0
RIH	1	0	0	1	0	0	Interneuron	FALSE	2		0	0	0	1	0	0	0	0
RIML	5	1	3	1	0	0	Interneuron, motor neuron	TRUE	10		0	0	0	1	0	0	0	0
RIMR	5	1	3	1	0	0	Interneuron, motor neuron	TRUE	10		0	0	0	1	0	0	0	0
RIPL	0	0	0	0	0	0	Interneuron	FALSE	0		0	0	0	0	0	0	0	1
RIPR	0	0	0	0	0	0	Interneuron	FALSE	0		0	0	0	0	0	0	0	1
RIR	1	0	0	0	0	0	Interneuron	FALSE	1		1	0	0	0	0	0	0	0
RIS	1	1	0	0	0	1	Interneuron	TRUE	3		0	0	0	0	1	0	0	0
RIVL	0	0	0	1	0	1	Interneuron, motor neuron	FALSE	2		0	0	0	0	0	1	0	0
RIVR	0	0	0	1	0	1	Interneuron, motor neuron	FALSE	2		0	0	0	0	0	1	0	0
RMDDL	4	0	0	2	0	0	Motor neuron	FALSE	6		0	0	0	1	0	0	0	0
RMDDR	4	0	0	2	0	0	Motor neuron	FALSE	6		0	0	0	1	0	0	0	0
RMDL	3	0	0	2	0	2	Motor neuron	FALSE	7		0	0	0	0	0	0	1	0
RMDR	3	0	0	2	0	2	Motor neuron	FALSE	7		0	0	0	0	0	0	1	0
RMDVL	4	0	0	2	0	0	motor neuron	FALSE	6		0	0	0	1	0	0	0	0
RMDVR	4	0	0	2	0	0	Motor neuron	FALSE	6		0	0	0	1	0	0	0	0
RMED	1	1	1	0	0	0	Motor neuron	TRUE	3		0	0	0	1	0	0	0	0
RMEL	2	0	1	0	0	0	Motor neuron	FALSE	3		0	0	0	1	0	0	0	0
RMER	2	0	1	0	0	0	Motor neuron	FALSE	3		0	0	0	1	0	0	0	0
RMEV	1	1	1	0	0	0	MOtor neuron	TRUE	3		0	0	0	1	0	0	0	0
RMFL	2	0	0	1	0	1	Motor neuron	FALSE	4		0	0	0	0	0	0	1	0
RMFR	2	0	0	1	0	1	Motor neuron	FALSE	4		0	0	0	0	0	0	1	0
RMGL	2	1	0	0	0	0	Interneuron	TRUE	3		1	0	0	0	0	0	0	0
RMGR	2	1	0	0	0	0	Interneuron	TRUE	3		1	0	0	0	0	0	0	0
RMHL	1	0	0	0	0	0	Motor neuron	FALSE	1		1	0	0	0	0	0	0	0
RMHR	1	0	0	0	0	0	Motor neuron	FALSE	1		1	0	0	0	0	0	0	0
SAADL	2	0	1	2	0	0	Interneuron, motor neuron	TRUE	5		0	0	0	1	0	0	0	0
SAADR	2	0	1	2	0	0	Interneuron, motor neuron	TRUE	5		0	0	0	1	0	0	0	0
SAAVL	2	0	1	2	0	0	Interneuron, motor neuron	TRUE	5		0	0	0	1	0	0	0	0
SAAVR	2	0	1	2	0	0	Interneuron, motor neuron	TRUE	5		0	0	0	1	0	0	0	0
SABD	2	0	0	0	1	3	Interneuron, motor neuron	TRUE	6		0	0	0	0	1	0	0	0
SABVL	2	0	0	0	0	3	Interneuron, motor neuron	FALSE	5		0	0	0	0	1	0	0	0
SABVR	2	0	0	0	0	3	Interneuron, motor neuron	FALSE	5		0	0	0	0	1	0	0	0
SDQL	0	0	1	0	0	1	Sensory neuron, interneuron	FALSE	2		0	0	0	0	0	1	0	0
SDQR	0	0	1	0	0	3	Sensory neuron, interneuron	FALSE	4		0	0	0	0	0	1	0	0
SIADL	0	0	1	1	0	4	Interneuron, motor neuron	TRUE	6		0	0	0	0	0	1	0	0
SIADR	0	0	1	1	0	4	Interneuron, motor neuron	TRUE	6		0	0	0	0	0	1	0	0
SIAVL	0	0	1	1	0	4	Interneuron, motor neuron	TRUE	6		0	0	0	0	0	1	0	0
SIAVR	0	0	1	1	0	4	Interneuron, motor neuron	TRUE	6		0	0	0	0	0	1	0	0
SIBDL	2	0	2	1	1	0	Interneuron, motor neuron	TRUE	6		0	0	0	0	0	0	1	0
SIBDR	2	0	2	1	1	0	Interneuron, motor neuron	TRUE	6		0	0	0	0	0	0	1	0
SIBVL	2	0	2	1	1	0	Interneuron, motor neuron	TRUE	6		0	0	0	0	0	0	1	0
SIBVR	2	0	2	1	1	0	Interneuron, motor neuron	TRUE	6		0	0	0	0	0	0	1	0
SMBDL	0	0	0	1	0	0	Motor neuron	FALSE	1		0	1	0	0	0	0	0	0
SMBDR	0	0	0	1	0	0	Motor neuron	FALSE	1		0	1	0	0	0	0	0	0
SMBVL	0	0	0	1	0	0	Motor neuron	FALSE	1		0	1	0	0	0	0	0	0
SMBVR	0	0	0	1	0	0	Motor neuron	FALSE	1		0	1	0	0	0	0	0	0
SMDDL	3	0	2	2	0	4	Motor neuron	TRUE	11		0	0	0	0	0	0	1	0
SMDDR	3	0	2	2	0	4	Motor neuron	TRUE	11		0	0	0	0	0	0	1	0
SMDVL	3	0	2	2	0	5	Motor neuron	TRUE	12		0	0	0	0	0	0	1	0
SMDVR	3	0	2	2	0	5	Motor neuron	TRUE	12		0	0	0	0	0	0	1	0
URADL	2	0	0	0	0	2	Sensory neuron, motor neuron	FALSE	4		0	0	0	0	1	0	0	0
URADR	2	0	0	0	0	2	Sensory neuron, motor neuron	FALSE	4		0	0	0	0	1	0	0	0
URAVL	2	0	0	0	0	2	Sensory neuron, motor neuron	FALSE	4		0	0	0	0	1	0	0	0
URAVR	2	0	0	0	0	2	Sensory neuron, motor neuron	FALSE	4		0	0	0	0	1	0	0	0
URBL	2	0	1	0	0	2	Interneuron	FALSE	5		0	0	0	0	0	0	1	0
URBR	2	0	1	0	0	2	Interneuron	FALSE	5		0	0	0	0	0	0	1	0
URXL	0	0	0	1	0	1	Sensory neuron, interneuron	FALSE	2		0	0	0	0	0	1	0	0
URXR	0	0	0	1	0	1	Sensory neuron, interneuron	FALSE	2		0	0	0	0	0	1	0	0
URYDL	3	0	0	0	0	1	Sensory neuron	FALSE	4		0	0	0	0	1	0	0	0
URYDR	3	0	0	0	0	1	Sensory neuron	FALSE	4		0	0	0	0	1	0	0	0
URYVL	3	0	0	0	0	1	Sensory neuron	FALSE	4		0	0	0	0	1	0	0	0
URYVR	3	0	0	0	0	1	Sensory neuron	FALSE	4		0	0	0	0	1	0	0	0
VA01	0	0	1	0	1	4	Motor neuron	TRUE	6		0	0	0	0	0	1	0	0
VA02	0	0	1	0	1	4	Motor neuron	TRUE	6		0	0	0	0	0	1	0	0
VA03	0	0	1	0	1	4	Motor neuron	TRUE	6		0	0	0	0	0	1	0	0
VA04	0	0	1	0	1	4	Motor neuron	TRUE	6		0	0	0	0	0	1	0	0
VA05	0	0	1	0	1	4	Motor neuron	TRUE	6		0	0	0	0	0	1	0	0
VA06	0	0	1	0	1	4	Motor neuron	TRUE	6		0	0	0	0	0	1	0	0
VA07	0	0	1	0	1	4	Motor neuron	TRUE	6		0	0	0	0	0	1	0	0
VA08	0	0	1	0	1	4	Motor neuron	TRUE	6		0	0	0	0	0	1	0	0
VA09	0	0	1	0	1	4	Motor neuron	TRUE	6		0	0	0	0	0	1	0	0
VA10	0	0	1	0	1	4	Motor neuron	TRUE	6		0	0	0	0	0	1	0	0
VA11	0	0	1	0	1	4	Motor neuron	TRUE	6		0	0	0	0	0	1	0	0
VA12	0	1	1	0	1	4	Motor neuron	TRUE	7		0	0	0	0	0	0	1	0
VB01	1	0	4	0	1	4	Sensory neuron, motor neuron	TRUE	10		0	0	0	0	0	0	1	0
VB02	1	0	4	0	1	4	Sensory neuron, motor neuron	TRUE	10		0	0	0	0	0	0	1	0
VB03	1	0	4	0	1	4	Sensory neuron, motor neuron	TRUE	10		0	0	0	0	0	0	1	0
VB04	1	0	4	0	1	4	Sensory neuron, motor neuron	TRUE	10		0	0	0	0	0	0	1	0
VB05	1	0	4	0	1	4	Sensory neuron, motor neuron	TRUE	10		0	0	0	0	0	0	1	0
VB06	1	0	4	0	1	4	Sensory neuron, motor neuron	TRUE	10		0	0	0	0	0	0	1	0
VB07	1	0	4	0	1	4	Sensory neuron, motor neuron	TRUE	10		0	0	0	0	0	0	1	0
VB08	1	0	4	0	1	4	Sensory neuron, motor neuron	TRUE	10		0	0	0	0	0	0	1	0
VB09	1	0	4	0	1	4	Sensory neuron, motor neuron	TRUE	10		0	0	0	0	0	0	1	0
VB10	1	0	4	0	1	4	Sensory neuron, motor neuron	TRUE	10		0	0	0	0	0	0	1	0
VB11	1	0	4	0	1	4	Sensory neuron, motor neuron	TRUE	10		0	0	0	0	0	0	1	0
VC01	1	0	1	0	0	3	Motor neuron	FALSE	5		0	0	0	0	0	0	1	0
VC02	1	0	1	0	0	3	Motor neuron	FALSE	5		0	0	0	0	0	0	1	0
VC03	1	0	1	0	0	3	Motor neuron	FALSE	5		0	0	0	0	0	0	1	0
VC04	1	0	2	0	0	2	Motor neuron	FALSE	5		0	0	0	0	0	0	1	0
VC05	1	0	2	0	0	2	Motor neuron	FALSE	5		0	0	0	0	0	0	1	0
VC06	1	0	1	0	0	3	Motor neuron	FALSE	5		0	0	0	0	0	0	1	0
VD01	0	0	2	0	0	0	Motor neuron	FALSE	2		0	1	0	0	0	0	0	0
VD02	0	0	2	0	0	0	Motor neuron	FALSE	2		0	1	0	0	0	0	0	0
VD03	0	0	2	0	0	0	Motor neuron	FALSE	2		0	1	0	0	0	0	0	0
VD04	0	0	2	0	0	0	Motor neuron	FALSE	2		0	1	0	0	0	0	0	0
VD05	0	0	2	0	0	0	Motor neuron	FALSE	2		0	1	0	0	0	0	0	0
VD06	0	0	2	0	0	0	Motor neuron	FALSE	2		0	1	0	0	0	0	0	0
VD07	0	0	2	0	0	0	Motor neuron	FALSE	2		0	1	0	0	0	0	0	0
VD08	0	0	2	0	0	0	Motor neuron	FALSE	2		0	1	0	0	0	0	0	0
VD09	0	0	2	0	0	0	Motor neuron	FALSE	2		0	1	0	0	0	0	0	0
VD10	0	0	2	0	0	0	Motor neuron	FALSE	2		0	1	0	0	0	0	0	0
VD11	0	0	2	0	0	0	Motor neuron	FALSE	2		0	1	0	0	0	0	0	0
VD12	0	0	2	0	0	0	Motor neuron	FALSE	2		0	1	0	0	0	0	0	0
VD13	0	0	2	0	0	0	Motor neuron	FALSE	2		0	1	0	0	0	0	0	0

### Sheet: 5. Sign prediction (Cook)
Source			Target	Connection		+	-	+	-	+	-	No of matches	Neurotransmitter complexity		Receptorial complexity	Predicted polarity		Predicted synapse polarity
Neuron	1mary NT	2ndary NT	Neuron	Edge weight	Edge type	Glu	Glu	ACh	ACh	GABA	GABA		Double NT signaling	Double NT complex	Both + and - ?				Unknown synapses	Nopred synapses
ADAL	Glu	0	ADLL	2	chemical	FALSE	FALSE	FALSE	FALSE	FALSE	FALSE	0	FALSE	FALSE	FALSE	no pred		0	FALSE	2
ADAL	Glu	0	URXL	1	chemical	FALSE	FALSE	FALSE	FALSE	FALSE	FALSE	0	FALSE	FALSE	FALSE	no pred		0	FALSE	1
ADAL	Glu	0	ADAL	1	chemical	FALSE	FALSE	FALSE	FALSE	FALSE	FALSE	0	FALSE	FALSE	FALSE	no pred		0	FALSE	1
ADAL	Glu	0	PVPL	1	chemical	FALSE	FALSE	FALSE	FALSE	FALSE	FALSE	0	FALSE	FALSE	FALSE	no pred		0	FALSE	1
ADAL	Glu	0	AIBL	1	chemical	TRUE	FALSE	FALSE	FALSE	FALSE	FALSE	1	FALSE	FALSE	FALSE	+		1	FALSE	FALSE
ADAL	Glu	0	AIBR	2	chemical	TRUE	FALSE	FALSE	FALSE	FALSE	FALSE	1	FALSE	FALSE	FALSE	+		2	FALSE	FALSE
ADAL	Glu	0	RICL	3	chemical	TRUE	FALSE	FALSE	FALSE	FALSE	FALSE	1	FALSE	FALSE	FALSE	+		3	FALSE	FALSE
ADAL	Glu	0	RICR	1	chemical	TRUE	FALSE	FALSE	FALSE	FALSE	FALSE	1	FALSE	FALSE	FALSE	+		1	FALSE	FALSE
ADAL	Glu	0	AVJR	10	chemical	TRUE	FALSE	FALSE	FALSE	FALSE	FALSE	1	FALSE	FALSE	FALSE	+		10	FALSE	FALSE
ADAL	Glu	0	AVDL	1	chemical	TRUE	FALSE	FALSE	FALSE	FALSE	FALSE	1	FALSE	FALSE	FALSE	+		1	FALSE	FALSE
ADAL	Glu	0	AVDR	2	chemical	TRUE	FALSE	FALSE	FALSE	FALSE	FALSE	1	FALSE	FALSE	FALSE	+		2	FALSE	FALSE
ADAL	Glu	0	RIML	4	chemical	TRUE	TRUE	FALSE	FALSE	FALSE	FALSE	2	FALSE	FALSE	TRUE	complex		complex	-4	FALSE
ADAL	Glu	0	AVEL	2	chemical	TRUE	FALSE	FALSE	FALSE	FALSE	FALSE	1	FALSE	FALSE	FALSE	+		2	FALSE	FALSE
ADAL	Glu	0	AVBL	5	chemical	TRUE	FALSE	FALSE	FALSE	FALSE	FALSE	1	FALSE	FALSE	FALSE	+		5	FALSE	FALSE
ADAL	Glu	0	AVBR	7	chemical	TRUE	FALSE	FALSE	FALSE	FALSE	FALSE	1	FALSE	FALSE	FALSE	+		7	FALSE	FALSE
ADAL	Glu	0	AVAL	2	chemical	TRUE	FALSE	FALSE	FALSE	FALSE	FALSE	1	FALSE	FALSE	FALSE	+		2	FALSE	FALSE
ADAL	Glu	0	AVAR	1	chemical	TRUE	FALSE	FALSE	FALSE	FALSE	FALSE	1	FALSE	FALSE	FALSE	+		1	FALSE	FALSE
ADAL	Glu	0	RIPL	2	chemical	FALSE	FALSE	FALSE	FALSE	FALSE	FALSE	0	FALSE	FALSE	FALSE	no pred		0	FALSE	2
ADAL	Glu	0	URAVL	1	chemical	TRUE	FALSE	FALSE	FALSE	FALSE	FALSE	1	FALSE	FALSE	FALSE	+		1	FALSE	FALSE
ADAL	Glu	0	SMDVR	3	chemical	TRUE	FALSE	FALSE	FALSE	FALSE	FALSE	1	FALSE	FALSE	FALSE	+		3	FALSE	FALSE
ADAR	Glu	0	ASHR	2	chemical	FALSE	FALSE	FALSE	FALSE	FALSE	FALSE	0	FALSE	FALSE	FALSE	no pred		0	FALSE	2
ADAR	Glu	0	URXR	1	chemical	FALSE	FALSE	FALSE	FALSE	FALSE	FALSE	0	FALSE	FALSE	FALSE	no pred		0	FALSE	1
ADAR	Glu	0	URYDR	1	chemical	TRUE	FALSE	FALSE	FALSE	FALSE	FALSE	1	FALSE	FALSE	FALSE	+		1	FALSE	FALSE
ADAR	Glu	0	RIFR	1	chemical	TRUE	FALSE	FALSE	FALSE	FALSE	FALSE	1	FALSE	FALSE	FALSE	+		1	FALSE	FALSE
ADAR	Glu	0	AIBL	1	chemical	TRUE	FALSE	FALSE	FALSE	FALSE	FALSE	1	FALSE	FALSE	FALSE	+		1	FALSE	FALSE
ADAR	Glu	0	AIBR	2	chemical	TRUE	FALSE	FALSE	FALSE	FALSE	FALSE	1	FALSE	FALSE	FALSE	+		2	FALSE	FALSE
ADAR	Glu	0	AVJL	8	chemical	TRUE	FALSE	FALSE	FALSE	FALSE	FALSE	1	FALSE	FALSE	FALSE	+		8	FALSE	FALSE
ADAR	Glu	0	AVDL	1	chemical	TRUE	FALSE	FALSE	FALSE	FALSE	FALSE	1	FALSE	FALSE	FALSE	+		1	FALSE	FALSE
ADAR	Glu	0	AVDR	2	chemical	TRUE	FALSE	FALSE	FALSE	FALSE	FALSE	1	FALSE	FALSE	FALSE	+		2	FALSE	FALSE
ADAR	Glu	0	RIMR	6	chemical	TRUE	TRUE	FALSE	FALSE	FALSE	FALSE	2	FALSE	FALSE	TRUE	complex		complex	-6	FALSE
ADAR	Glu	0	AVEL	1	chemical	TRUE	FALSE	FALSE	FALSE	FALSE	FALSE	1	FALSE	FALSE	FALSE	+		1	FALSE	FALSE
ADAR	Glu	0	AVBL	2	chemical	TRUE	FALSE	FALSE	FALSE	FALSE	FALSE	1	FALSE	FALSE	FALSE	+		2	FALSE	FALSE
ADAR	Glu	0	AVBR	8	chemical	TRUE	FALSE	FALSE	FALSE	FALSE	FALSE	1	FALSE	FALSE	FALSE	+		8	FALSE	FALSE
ADAR	Glu	0	AVAR	6	chemical	TRUE	FALSE	FALSE	FALSE	FALSE	FALSE	1	FALSE	FALSE	FALSE	+		6	FALSE	FALSE
ADAR	Glu	0	RIPR	4	chemical	FALSE	FALSE	FALSE	FALSE	FALSE	FALSE	0	FALSE	FALSE	FALSE	no pred		0	FALSE	4
ADAR	Glu	0	RIVR	1	chemical	FALSE	FALSE	FALSE	FALSE	FALSE	FALSE	0	FALSE	FALSE	FALSE	no pred		0	FALSE	1
ADAR	Glu	0	SMDVL	1	chemical	TRUE	FALSE	FALSE	FALSE	FALSE	FALSE	1	FALSE	FALSE	FALSE	+		1	FALSE	FALSE
ADEL	0	0	ALML	1	chemical	FALSE	FALSE	FALSE	FALSE	FALSE	FALSE	0	FALSE	FALSE	FALSE	no pred		0	FALSE	1
ADEL	0	0	FLPL	2	chemical	FALSE	FALSE	FALSE	FALSE	FALSE	FALSE	0	FALSE	FALSE	FALSE	no pred		0	FALSE	2
ADEL	0	0	ADEL	2	chemical	FALSE	FALSE	FALSE	FALSE	FALSE	FALSE	0	FALSE	FALSE	FALSE	no pred		0	FALSE	2
ADEL	0	0	ADER	3	chemical	FALSE	FALSE	FALSE	FALSE	FALSE	FALSE	0	FALSE	FALSE	FALSE	no pred		0	FALSE	3
ADEL	0	0	IL2L	2	chemical	FALSE	FALSE	FALSE	FALSE	FALSE	FALSE	0	FALSE	FALSE	FALSE	no pred		0	FALSE	2
ADEL	0	0	CEPDL	1	chemical	FALSE	FALSE	FALSE	FALSE	FALSE	FALSE	0	FALSE	FALSE	FALSE	no pred		0	FALSE	1
ADEL	0	0	CEPVL	1	chemical	FALSE	FALSE	FALSE	FALSE	FALSE	FALSE	0	FALSE	FALSE	FALSE	no pred		0	FALSE	1
ADEL	0	0	OLLL	5	chemical	FALSE	FALSE	FALSE	FALSE	FALSE	FALSE	0	FALSE	FALSE	FALSE	no pred		0	FALSE	5
ADEL	0	0	IL1L	2	chemical	FALSE	FALSE	FALSE	FALSE	FALSE	FALSE	0	FALSE	FALSE	FALSE	no pred		0	FALSE	2
ADEL	0	0	RIH	2	chemical	FALSE	FALSE	FALSE	FALSE	FALSE	FALSE	0	FALSE	FALSE	FALSE	no pred		0	FALSE	2
ADEL	0	0	URBL	1	chemical	FALSE	FALSE	FALSE	FALSE	FALSE	FALSE	0	FALSE	FALSE	FALSE	no pred		0	FALSE	1
ADEL	0	0	ADAL	1	chemical	FALSE	FALSE	FALSE	FALSE	FALSE	FALSE	0	FALSE	FALSE	FALSE	no pred		0	FALSE	1
ADEL	0	0	RIFL	1	chemical	FALSE	FALSE	FALSE	FALSE	FALSE	FALSE	0	FALSE	FALSE	FALSE	no pred		0	FALSE	1
ADEL	0	0	BDUL	1	chemical	FALSE	FALSE	FALSE	FALSE	FALSE	FALSE	0	FALSE	FALSE	FALSE	no pred		0	FALSE	1
ADEL	0	0	AVHL	1	chemical	FALSE	FALSE	FALSE	FALSE	FALSE	FALSE	0	FALSE	FALSE	FALSE	no pred		0	FALSE	1
ADEL	0	0	RIGL	6	chemical	FALSE	FALSE	FALSE	FALSE	FALSE	FALSE	0	FALSE	FALSE	FALSE	no pred		0	FALSE	6
ADEL	0	0	RIGR	6	chemical	FALSE	FALSE	FALSE	FALSE	FALSE	FALSE	0	FALSE	FALSE	FALSE	no pred		0	FALSE	6
ADEL	0	0	RMGL	3	chemical	FALSE	FALSE	FALSE	FALSE	FALSE	FALSE	0	FALSE	FALSE	FALSE	no pred		0	FALSE	3
ADEL	0	0	SAADR	1	chemical	FALSE	FALSE	FALSE	FALSE	FALSE	FALSE	0	FALSE	FALSE	FALSE	no pred		0	FALSE	1
ADEL	0	0	AVDL	1	chemical	FALSE	FALSE	FALSE	FALSE	FALSE	FALSE	0	FALSE	FALSE	FALSE	no pred		0	FALSE	1
ADEL	0	0	RIAL	1	chemical	FALSE	FALSE	FALSE	FALSE	FALSE	FALSE	0	FALSE	FALSE	FALSE	no pred		0	FALSE	1
ADEL	0	0	AVEL	2	chemical	FALSE	FALSE	FALSE	FALSE	FALSE	FALSE	0	FALSE	FALSE	FALSE	no pred		0	FALSE	2
ADEL	0	0	AVAL	1	chemical	FALSE	FALSE	FALSE	FALSE	FALSE	FALSE	0	FALSE	FALSE	FALSE	no pred		0	FALSE	1
ADEL	0	0	AVAR	3	chemical	FALSE	FALSE	FALSE	FALSE	FALSE	FALSE	0	FALSE	FALSE	FALSE	no pred		0	FALSE	3
ADEL	0	0	RMER	3	chemical	FALSE	FALSE	FALSE	FALSE	FALSE	FALSE	0	FALSE	FALSE	FALSE	no pred		0	FALSE	3
ADEL	0	0	RMDL	4	chemical	FALSE	FALSE	FALSE	FALSE	FALSE	FALSE	0	FALSE	FALSE	FALSE	no pred		0	FALSE	4
ADEL	0	0	RIVL	1	chemical	FALSE	FALSE	FALSE	FALSE	FALSE	FALSE	0	FALSE	FALSE	FALSE	no pred		0	FALSE	1
ADEL	0	0	RIVR	1	chemical	FALSE	FALSE	FALSE	FALSE	FALSE	FALSE	0	FALSE	FALSE	FALSE	no pred		0	FALSE	1
ADEL	0	0	RMHL	1	chemical	FALSE	FALSE	FALSE	FALSE	FALSE	FALSE	0	FALSE	FALSE	FALSE	no pred		0	FALSE	1
ADEL	0	0	RMHR	2	chemical	FALSE	FALSE	FALSE	FALSE	FALSE	FALSE	0	FALSE	FALSE	FALSE	no pred		0	FALSE	2
ADEL	0	0	SMBDR	1	chemical	FALSE	FALSE	FALSE	FALSE	FALSE	FALSE	0	FALSE	FALSE	FALSE	no pred		0	FALSE	1
ADEL	0	0	SMBVL	1	chemical	FALSE	FALSE	FALSE	FALSE	FALSE	FALSE	0	FALSE	FALSE	FALSE	no pred		0	FALSE	1
ADEL	0	0	SIADR	1	chemical	FALSE	FALSE	FALSE	FALSE	FALSE	FALSE	0	FALSE	FALSE	FALSE	no pred		0	FALSE	1
ADEL	0	0	VB01	1	chemical	FALSE	FALSE	FALSE	FALSE	FALSE	FALSE	0	FALSE	FALSE	FALSE	no pred		0	FALSE	1
ADER	0	0	ASIR	1	chemical	FALSE	FALSE	FALSE	FALSE	FALSE	FALSE	0	FALSE	FALSE	FALSE	no pred		0	FALSE	1
ADER	0	0	URXR	2	chemical	FALSE	FALSE	FALSE	FALSE	FALSE	FALSE	0	FALSE	FALSE	FALSE	no pred		0	FALSE	2
ADER	0	0	ALNR	1	chemical	FALSE	FALSE	FALSE	FALSE	FALSE	FALSE	0	FALSE	FALSE	FALSE	no pred		0	FALSE	1
ADER	0	0	FLPL	1	chemical	FALSE	FALSE	FALSE	FALSE	FALSE	FALSE	0	FALSE	FALSE	FALSE	no pred		0	FALSE	1
ADER	0	0	FLPR	1	chemical	FALSE	FALSE	FALSE	FALSE	FALSE	FALSE	0	FALSE	FALSE	FALSE	no pred		0	FALSE	1
ADER	0	0	ADEL	1	chemical	FALSE	FALSE	FALSE	FALSE	FALSE	FALSE	0	FALSE	FALSE	FALSE	no pred		0	FALSE	1
ADER	0	0	IL2R	1	chemical	FALSE	FALSE	FALSE	FALSE	FALSE	FALSE	0	FALSE	FALSE	FALSE	no pred		0	FALSE	1
ADER	0	0	CEPDR	3	chemical	FALSE	FALSE	FALSE	FALSE	FALSE	FALSE	0	FALSE	FALSE	FALSE	no pred		0	FALSE	3
ADER	0	0	CEPVR	1	chemical	FALSE	FALSE	FALSE	FALSE	FALSE	FALSE	0	FALSE	FALSE	FALSE	no pred		0	FALSE	1
ADER	0	0	OLLR	3	chemical	FALSE	FALSE	FALSE	FALSE	FALSE	FALSE	0	FALSE	FALSE	FALSE	no pred		0	FALSE	3
ADER	0	0	IL1R	1	chemical	FALSE	FALSE	FALSE	FALSE	FALSE	FALSE	0	FALSE	FALSE	FALSE	no pred		0	FALSE	1
ADER	0	0	URBR	1	chemical	FALSE	FALSE	FALSE	FALSE	FALSE	FALSE	0	FALSE	FALSE	FALSE	no pred		0	FALSE	1
ADER	0	0	ADAR	1	chemical	FALSE	FALSE	FALSE	FALSE	FALSE	FALSE	0	FALSE	FALSE	FALSE	no pred		0	FALSE	1
ADER	0	0	RIGL	9	chemical	FALSE	FALSE	FALSE	FALSE	FALSE	FALSE	0	FALSE	FALSE	FALSE	no pred		0	FALSE	9
ADER	0	0	RIGR	4	chemical	FALSE	FALSE	FALSE	FALSE	FALSE	FALSE	0	FALSE	FALSE	FALSE	no pred		0	FALSE	4
ADER	0	0	RMGR	2	chemical	FALSE	FALSE	FALSE	FALSE	FALSE	FALSE	0	FALSE	FALSE	FALSE	no pred		0	FALSE	2
ADER	0	0	AVJR	1	chemical	FALSE	FALSE	FALSE	FALSE	FALSE	FALSE	0	FALSE	FALSE	FALSE	no pred		0	FALSE	1
ADER	0	0	AVDR	2	chemical	FALSE	FALSE	FALSE	FALSE	FALSE	FALSE	0	FALSE	FALSE	FALSE	no pred		0	FALSE	2
ADER	0	0	RIAR	1	chemical	FALSE	FALSE	FALSE	FALSE	FALSE	FALSE	0	FALSE	FALSE	FALSE	no pred		0	FALSE	1
ADER	0	0	AVER	2	chemical	FALSE	FALSE	FALSE	FALSE	FALSE	FALSE	0	FALSE	FALSE	FALSE	no pred		0	FALSE	2
ADER	0	0	AVAL	5	chemical	FALSE	FALSE	FALSE	FALSE	FALSE	FALSE	0	FALSE	FALSE	FALSE	no pred		0	FALSE	5
ADER	0	0	AVAR	2	chemical	FALSE	FALSE	FALSE	FALSE	FALSE	FALSE	0	FALSE	FALSE	FALSE	no pred		0	FALSE	2
ADER	0	0	RMDL	1	chemical	FALSE	FALSE	FALSE	FALSE	FALSE	FALSE	0	FALSE	FALSE	FALSE	no pred		0	FALSE	1
ADER	0	0	RMDR	6	chemical	FALSE	FALSE	FALSE	FALSE	FALSE	FALSE	0	FALSE	FALSE	FALSE	no pred		0	FALSE	6
ADER	0	0	SMDVR	1	chemical	FALSE	FALSE	FALSE	FALSE	FALSE	FALSE	0	FALSE	FALSE	FALSE	no pred		0	FALSE	1
ADFL	ACh	0	AWBL	2	chemical	FALSE	FALSE	FALSE	FALSE	FALSE	FALSE	0	FALSE	FALSE	FALSE	no pred		0	FALSE	2
ADFL	ACh	0	AFDL	1	chemical	FALSE	FALSE	FALSE	FALSE	FALSE	FALSE	0	FALSE	FALSE	FALSE	no pred		0	FALSE	1
ADFL	ACh	0	AWCR	1	chemical	FALSE	FALSE	FALSE	FALSE	FALSE	FALSE	0	FALSE	FALSE	FALSE	no pred		0	FALSE	1
ADFL	ACh	0	ADLL	1	chemical	FALSE	FALSE	FALSE	FALSE	FALSE	FALSE	0	FALSE	FALSE	FALSE	no pred		0	FALSE	1
ADFL	ACh	0	URXL	1	chemical	FALSE	FALSE	FALSE	TRUE	FALSE	FALSE	1	FALSE	FALSE	FALSE	-		-1	FALSE	FALSE
ADFL	ACh	0	RIR	3	chemical	FALSE	FALSE	FALSE	FALSE	FALSE	FALSE	0	FALSE	FALSE	FALSE	no pred		0	FALSE	3
ADFL	ACh	0	AUAL	9	chemical	FALSE	FALSE	FALSE	FALSE	FALSE	FALSE	0	FALSE	FALSE	FALSE	no pred		0	FALSE	9
ADFL	ACh	0	AIZL	21	chemical	FALSE	FALSE	FALSE	TRUE	FALSE	FALSE	1	FALSE	FALSE	FALSE	-		-21	FALSE	FALSE
ADFL	ACh	0	ADAL	1	chemical	FALSE	FALSE	FALSE	FALSE	FALSE	FALSE	0	FALSE	FALSE	FALSE	no pred		0	FALSE	1
ADFL	ACh	0	RIBL	1	chemical	FALSE	FALSE	TRUE	FALSE	FALSE	FALSE	1	FALSE	FALSE	FALSE	+		1	FALSE	FALSE
ADFL	ACh	0	RIGL	3	chemical	FALSE	FALSE	TRUE	TRUE	FALSE	FALSE	2	FALSE	FALSE	TRUE	complex		complex	-3	FALSE
ADFL	ACh	0	RIGR	1	chemical	FALSE	FALSE	TRUE	TRUE	FALSE	FALSE	2	FALSE	FALSE	TRUE	complex		complex	-1	FALSE
ADFL	ACh	0	AIBL	1	chemical	FALSE	FALSE	FALSE	TRUE	FALSE	FALSE	1	FALSE	FALSE	FALSE	-		-1	FALSE	FALSE
ADFL	ACh	0	AIBR	1	chemical	FALSE	FALSE	FALSE	TRUE	FALSE	FALSE	1	FALSE	FALSE	FALSE	-		-1	FALSE	FALSE
ADFL	ACh	0	RIAL	23	chemical	FALSE	FALSE	FALSE	TRUE	FALSE	FALSE	1	FALSE	FALSE	FALSE	-		-23	FALSE	FALSE
ADFL	ACh	0	RIVL	1	chemical	FALSE	FALSE	FALSE	TRUE	FALSE	FALSE	1	FALSE	FALSE	FALSE	-		-1	FALSE	FALSE
ADFL	ACh	0	SMDVL	1	chemical	FALSE	FALSE	TRUE	TRUE	FALSE	FALSE	2	FALSE	FALSE	TRUE	complex		complex	-1	FALSE
ADFL	ACh	0	SMBDL	1	chemical	FALSE	FALSE	FALSE	TRUE	FALSE	FALSE	1	FALSE	FALSE	FALSE	-		-1	FALSE	FALSE
ADFL	ACh	0	SMBVL	6	chemical	FALSE	FALSE	FALSE	TRUE	FALSE	FALSE	1	FALSE	FALSE	FALSE	-		-6	FALSE	FALSE
ADFR	ACh	0	AWAR	1	chemical	FALSE	FALSE	FALSE	FALSE	FALSE	FALSE	0	FALSE	FALSE	FALSE	no pred		0	FALSE	1
ADFR	ACh	0	AWBR	2	chemical	FALSE	FALSE	FALSE	FALSE	FALSE	FALSE	0	FALSE	FALSE	FALSE	no pred		0	FALSE	2
ADFR	ACh	0	ADFR	1	chemical	FALSE	FALSE	FALSE	FALSE	FALSE	FALSE	0	FALSE	FALSE	FALSE	no pred		0	FALSE	1
ADFR	ACh	0	AFDR	1	chemical	FALSE	FALSE	FALSE	FALSE	FALSE	FALSE	0	FALSE	FALSE	FALSE	no pred		0	FALSE	1
ADFR	ACh	0	AWCR	1	chemical	FALSE	FALSE	FALSE	FALSE	FALSE	FALSE	0	FALSE	FALSE	FALSE	no pred		0	FALSE	1
ADFR	ACh	0	ASHR	2	chemical	FALSE	FALSE	FALSE	FALSE	FALSE	FALSE	0	FALSE	FALSE	FALSE	no pred		0	FALSE	2
ADFR	ACh	0	BAGL	3	chemical	FALSE	FALSE	FALSE	FALSE	FALSE	FALSE	0	FALSE	FALSE	FALSE	no pred		0	FALSE	3
ADFR	ACh	0	URXR	4	chemical	FALSE	FALSE	FALSE	TRUE	FALSE	FALSE	1	FALSE	FALSE	FALSE	-		-4	FALSE	FALSE
ADFR	ACh	0	URYVR	2	chemical	FALSE	FALSE	FALSE	FALSE	FALSE	FALSE	0	FALSE	FALSE	FALSE	no pred		0	FALSE	2
ADFR	ACh	0	OLQVR	1	chemical	FALSE	FALSE	FALSE	FALSE	FALSE	FALSE	0	FALSE	FALSE	FALSE	no pred		0	FALSE	1
ADFR	ACh	0	RIH	2	chemical	FALSE	FALSE	FALSE	TRUE	FALSE	FALSE	1	FALSE	FALSE	FALSE	-		-2	FALSE	FALSE
ADFR	ACh	0	RIR	6	chemical	FALSE	FALSE	FALSE	FALSE	FALSE	FALSE	0	FALSE	FALSE	FALSE	no pred		0	FALSE	6
ADFR	ACh	0	AIYR	2	chemical	FALSE	FALSE	TRUE	TRUE	FALSE	FALSE	2	FALSE	FALSE	TRUE	complex		complex	-2	FALSE
ADFR	ACh	0	AUAR	7	chemical	FALSE	FALSE	FALSE	FALSE	FALSE	FALSE	0	FALSE	FALSE	FALSE	no pred		0	FALSE	7
ADFR	ACh	0	AIZR	12	chemical	FALSE	FALSE	FALSE	TRUE	FALSE	FALSE	1	FALSE	FALSE	FALSE	-		-12	FALSE	FALSE
ADFR	ACh	0	ADAR	1	chemical	FALSE	FALSE	FALSE	FALSE	FALSE	FALSE	0	FALSE	FALSE	FALSE	no pred		0	FALSE	1
ADFR	ACh	0	AVHL	1	chemical	FALSE	FALSE	FALSE	FALSE	FALSE	FALSE	0	FALSE	FALSE	FALSE	no pred		0	FALSE	1
ADFR	ACh	0	PVPR	1	chemical	FALSE	FALSE	FALSE	FALSE	FALSE	FALSE	0	FALSE	FALSE	FALSE	no pred		0	FALSE	1
ADFR	ACh	0	RIGR	11	chemical	FALSE	FALSE	TRUE	TRUE	FALSE	FALSE	2	FALSE	FALSE	TRUE	complex		complex	-11	FALSE
ADFR	ACh	0	RIAR	24	chemical	FALSE	FALSE	FALSE	TRUE	FALSE	FALSE	1	FALSE	FALSE	FALSE	-		-24	FALSE	FALSE
ADFR	ACh	0	SMBDR	2	chemical	FALSE	FALSE	FALSE	TRUE	FALSE	FALSE	1	FALSE	FALSE	FALSE	-		-2	FALSE	FALSE
ADFR	ACh	0	SMBVR	3	chemical	FALSE	FALSE	FALSE	TRUE	FALSE	FALSE	1	FALSE	FALSE	FALSE	-		-3	FALSE	FALSE
ADLL	Glu	0	AWAL	1	chemical	FALSE	FALSE	FALSE	FALSE	FALSE	FALSE	0	FALSE	FALSE	FALSE	no pred		0	FALSE	1
ADLL	Glu	0	ASGL	1	chemical	FALSE	FALSE	FALSE	FALSE	FALSE	FALSE	0	FALSE	FALSE	FALSE	no pred		0	FALSE	1
ADLL	Glu	0	AWBL	3	chemical	FALSE	FALSE	FALSE	FALSE	FALSE	FALSE	0	FALSE	FALSE	FALSE	no pred		0	FALSE	3
ADLL	Glu	0	ASEL	1	chemical	FALSE	FALSE	FALSE	FALSE	FALSE	FALSE	0	FALSE	FALSE	FALSE	no pred		0	FALSE	1
ADLL	Glu	0	ASER	6	chemical	FALSE	FALSE	FALSE	FALSE	FALSE	FALSE	0	FALSE	FALSE	FALSE	no pred		0	FALSE	6
ADLL	Glu	0	AWCL	1	chemical	FALSE	FALSE	FALSE	FALSE	FALSE	FALSE	0	FALSE	FALSE	FALSE	no pred		0	FALSE	1
ADLL	Glu	0	ASHL	4	chemical	FALSE	FALSE	FALSE	FALSE	FALSE	FALSE	0	FALSE	FALSE	FALSE	no pred		0	FALSE	4
ADLL	Glu	0	OLQVL	2	chemical	FALSE	FALSE	FALSE	FALSE	FALSE	FALSE	0	FALSE	FALSE	FALSE	no pred		0	FALSE	2
ADLL	Glu	0	RIR	1	chemical	TRUE	FALSE	FALSE	FALSE	FALSE	FALSE	1	FALSE	FALSE	FALSE	+		1	FALSE	FALSE
ADLL	Glu	0	ALA	3	chemical	FALSE	FALSE	FALSE	FALSE	FALSE	FALSE	0	FALSE	FALSE	FALSE	no pred		0	FALSE	3
ADLL	Glu	0	ADAL	1	chemical	FALSE	FALSE	FALSE	FALSE	FALSE	FALSE	0	FALSE	FALSE	FALSE	no pred		0	FALSE	1
ADLL	Glu	0	RIGL	1	chemical	TRUE	FALSE	FALSE	FALSE	FALSE	FALSE	1	FALSE	FALSE	FALSE	+		1	FALSE	FALSE
ADLL	Glu	0	AIBL	14	chemical	TRUE	FALSE	FALSE	FALSE	FALSE	FALSE	1	FALSE	FALSE	FALSE	+		14	FALSE	FALSE
ADLL	Glu	0	AVJL	1	chemical	TRUE	FALSE	FALSE	FALSE	FALSE	FALSE	1	FALSE	FALSE	FALSE	+		1	FALSE	FALSE
ADLL	Glu	0	AVJR	3	chemical	TRUE	FALSE	FALSE	FALSE	FALSE	FALSE	1	FALSE	FALSE	FALSE	+		3	FALSE	FALSE
ADLL	Glu	0	AVDL	2	chemical	TRUE	FALSE	FALSE	FALSE	FALSE	FALSE	1	FALSE	FALSE	FALSE	+		2	FALSE	FALSE
ADLL	Glu	0	AVDR	8	chemical	TRUE	FALSE	FALSE	FALSE	FALSE	FALSE	1	FALSE	FALSE	FALSE	+		8	FALSE	FALSE
ADLL	Glu	0	RIAL	1	chemical	TRUE	TRUE	FALSE	FALSE	FALSE	FALSE	2	FALSE	FALSE	TRUE	complex		complex	-1	FALSE
ADLL	Glu	0	AVBL	5	chemical	TRUE	FALSE	FALSE	FALSE	FALSE	FALSE	1	FALSE	FALSE	FALSE	+		5	FALSE	FALSE
ADLL	Glu	0	AVAL	6	chemical	TRUE	FALSE	FALSE	FALSE	FALSE	FALSE	1	FALSE	FALSE	FALSE	+		6	FALSE	FALSE
ADLL	Glu	0	AVAR	2	chemical	TRUE	FALSE	FALSE	FALSE	FALSE	FALSE	1	FALSE	FALSE	FALSE	+		2	FALSE	FALSE
ADLL	Glu	0	RIPL	3	chemical	FALSE	FALSE	FALSE	FALSE	FALSE	FALSE	0	FALSE	FALSE	FALSE	no pred		0	FALSE	3
ADLL	Glu	0	SMBVL	2	chemical	FALSE	FALSE	FALSE	FALSE	FALSE	FALSE	0	FALSE	FALSE	FALSE	no pred		0	FALSE	2
ADLR	Glu	0	ASER	1	chemical	FALSE	FALSE	FALSE	FALSE	FALSE	FALSE	0	FALSE	FALSE	FALSE	no pred		0	FALSE	1
ADLR	Glu	0	AWCR	3	chemical	FALSE	FALSE	FALSE	FALSE	FALSE	FALSE	0	FALSE	FALSE	FALSE	no pred		0	FALSE	3
ADLR	Glu	0	ASHR	3	chemical	FALSE	FALSE	FALSE	FALSE	FALSE	FALSE	0	FALSE	FALSE	FALSE	no pred		0	FALSE	3
ADLR	Glu	0	ADLR	2	chemical	FALSE	FALSE	FALSE	FALSE	FALSE	FALSE	0	FALSE	FALSE	FALSE	no pred		0	FALSE	2
ADLR	Glu	0	URXR	6	chemical	FALSE	FALSE	FALSE	FALSE	FALSE	FALSE	0	FALSE	FALSE	FALSE	no pred		0	FALSE	6
ADLR	Glu	0	CEPVR	1	chemical	FALSE	FALSE	FALSE	FALSE	FALSE	FALSE	0	FALSE	FALSE	FALSE	no pred		0	FALSE	1
ADLR	Glu	0	OLLR	1	chemical	FALSE	FALSE	FALSE	FALSE	FALSE	FALSE	0	FALSE	FALSE	FALSE	no pred		0	FALSE	1
ADLR	Glu	0	OLQVR	1	chemical	FALSE	FALSE	FALSE	FALSE	FALSE	FALSE	0	FALSE	FALSE	FALSE	no pred		0	FALSE	1
ADLR	Glu	0	URBR	3	chemical	TRUE	FALSE	FALSE	FALSE	FALSE	FALSE	1	FALSE	FALSE	FALSE	+		3	FALSE	FALSE
ADLR	Glu	0	AIAR	11	chemical	TRUE	TRUE	FALSE	FALSE	FALSE	FALSE	2	FALSE	FALSE	TRUE	complex		complex	-11	FALSE
ADLR	Glu	0	ADAR	1	chemical	FALSE	FALSE	FALSE	FALSE	FALSE	FALSE	0	FALSE	FALSE	FALSE	no pred		0	FALSE	1
ADLR	Glu	0	RIFR	1	chemical	TRUE	FALSE	FALSE	FALSE	FALSE	FALSE	1	FALSE	FALSE	FALSE	+		1	FALSE	FALSE
ADLR	Glu	0	AIBR	15	chemical	TRUE	FALSE	FALSE	FALSE	FALSE	FALSE	1	FALSE	FALSE	FALSE	+		15	FALSE	FALSE
ADLR	Glu	0	RICL	1	chemical	TRUE	FALSE	FALSE	FALSE	FALSE	FALSE	1	FALSE	FALSE	FALSE	+		1	FALSE	FALSE
ADLR	Glu	0	RICR	2	chemical	TRUE	FALSE	FALSE	FALSE	FALSE	FALSE	1	FALSE	FALSE	FALSE	+		2	FALSE	FALSE
ADLR	Glu	0	AVJL	1	chemical	TRUE	FALSE	FALSE	FALSE	FALSE	FALSE	1	FALSE	FALSE	FALSE	+		1	FALSE	FALSE
ADLR	Glu	0	AVJR	2	chemical	TRUE	FALSE	FALSE	FALSE	FALSE	FALSE	1	FALSE	FALSE	FALSE	+		2	FALSE	FALSE
ADLR	Glu	0	AVDL	16	chemical	TRUE	FALSE	FALSE	FALSE	FALSE	FALSE	1	FALSE	FALSE	FALSE	+		16	FALSE	FALSE
ADLR	Glu	0	AVDR	2	chemical	TRUE	FALSE	FALSE	FALSE	FALSE	FALSE	1	FALSE	FALSE	FALSE	+		2	FALSE	FALSE
ADLR	Glu	0	AVBL	3	chemical	TRUE	FALSE	FALSE	FALSE	FALSE	FALSE	1	FALSE	FALSE	FALSE	+		3	FALSE	FALSE
ADLR	Glu	0	AVBR	5	chemical	TRUE	FALSE	FALSE	FALSE	FALSE	FALSE	1	FALSE	FALSE	FALSE	+		5	FALSE	FALSE
ADLR	Glu	0	AVAR	5	chemical	TRUE	FALSE	FALSE	FALSE	FALSE	FALSE	1	FALSE	FALSE	FALSE	+		5	FALSE	FALSE
ADLR	Glu	0	PVCL	2	chemical	TRUE	FALSE	FALSE	FALSE	FALSE	FALSE	1	FALSE	FALSE	FALSE	+		2	FALSE	FALSE
ADLR	Glu	0	RIPR	2	chemical	FALSE	FALSE	FALSE	FALSE	FALSE	FALSE	0	FALSE	FALSE	FALSE	no pred		0	FALSE	2
ADLR	Glu	0	SMBVR	2	chemical	FALSE	FALSE	FALSE	FALSE	FALSE	FALSE	0	FALSE	FALSE	FALSE	no pred		0	FALSE	2
ADLR	Glu	0	SIBVL	1	chemical	TRUE	FALSE	FALSE	FALSE	FALSE	FALSE	1	FALSE	FALSE	FALSE	+		1	FALSE	FALSE
AFDL	Glu	0	AWBL	3	chemical	FALSE	FALSE	FALSE	FALSE	FALSE	FALSE	0	FALSE	FALSE	FALSE	no pred		0	FALSE	3
AFDL	Glu	0	ASEL	1	chemical	FALSE	FALSE	FALSE	FALSE	FALSE	FALSE	0	FALSE	FALSE	FALSE	no pred		0	FALSE	1
AFDL	Glu	0	ASER	1	chemical	FALSE	FALSE	FALSE	FALSE	FALSE	FALSE	0	FALSE	FALSE	FALSE	no pred		0	FALSE	1
AFDL	Glu	0	AFDL	1	chemical	FALSE	FALSE	FALSE	FALSE	FALSE	FALSE	0	FALSE	FALSE	FALSE	no pred		0	FALSE	1
AFDL	Glu	0	AINR	2	chemical	FALSE	FALSE	FALSE	FALSE	FALSE	FALSE	0	FALSE	FALSE	FALSE	no pred		0	FALSE	2
AFDL	Glu	0	AIYL	11	chemical	FALSE	TRUE	FALSE	FALSE	FALSE	FALSE	1	FALSE	FALSE	FALSE	-		-11	FALSE	FALSE
AFDL	Glu	0	AIBL	1	chemical	TRUE	FALSE	FALSE	FALSE	FALSE	FALSE	1	FALSE	FALSE	FALSE	+		1	FALSE	FALSE
AFDR	Glu	0	ASEL	1	chemical	FALSE	FALSE	FALSE	FALSE	FALSE	FALSE	0	FALSE	FALSE	FALSE	no pred		0	FALSE	1
AFDR	Glu	0	ASER	2	chemical	FALSE	FALSE	FALSE	FALSE	FALSE	FALSE	0	FALSE	FALSE	FALSE	no pred		0	FALSE	2
AFDR	Glu	0	AFDL	1	chemical	FALSE	FALSE	FALSE	FALSE	FALSE	FALSE	0	FALSE	FALSE	FALSE	no pred		0	FALSE	1
AFDR	Glu	0	AIYR	15	chemical	FALSE	TRUE	FALSE	FALSE	FALSE	FALSE	1	FALSE	FALSE	FALSE	-		-15	FALSE	FALSE
AIAR	ACh	0	ASIR	1	chemical	FALSE	FALSE	FALSE	FALSE	FALSE	FALSE	0	FALSE	FALSE	FALSE	no pred		0	FALSE	1
AIAR	ACh	0	AWAR	3	chemical	FALSE	FALSE	FALSE	FALSE	FALSE	FALSE	0	FALSE	FALSE	FALSE	no pred		0	FALSE	3
AIAR	ACh	0	ASGR	4	chemical	FALSE	FALSE	FALSE	FALSE	FALSE	FALSE	0	FALSE	FALSE	FALSE	no pred		0	FALSE	4
AIAR	ACh	0	ASER	3	chemical	FALSE	FALSE	FALSE	FALSE	FALSE	FALSE	0	FALSE	FALSE	FALSE	no pred		0	FALSE	3
AIAR	ACh	0	AWCL	4	chemical	FALSE	FALSE	FALSE	FALSE	FALSE	FALSE	0	FALSE	FALSE	FALSE	no pred		0	FALSE	4
AIAR	ACh	0	AWCR	4	chemical	FALSE	FALSE	FALSE	FALSE	FALSE	FALSE	0	FALSE	FALSE	FALSE	no pred		0	FALSE	4
AIAR	ACh	0	ASKR	1	chemical	FALSE	FALSE	FALSE	FALSE	FALSE	FALSE	0	FALSE	FALSE	FALSE	no pred		0	FALSE	1
AIAR	ACh	0	ADLR	6	chemical	FALSE	FALSE	FALSE	FALSE	FALSE	FALSE	0	FALSE	FALSE	FALSE	no pred		0	FALSE	6
AIAR	ACh	0	AIAR	1	chemical	FALSE	FALSE	FALSE	FALSE	FALSE	FALSE	0	FALSE	FALSE	FALSE	no pred		0	FALSE	1
AIAR	ACh	0	AIZR	1	chemical	FALSE	FALSE	FALSE	TRUE	FALSE	FALSE	1	FALSE	FALSE	FALSE	-		-1	FALSE	FALSE
AIAR	ACh	0	ADAR	1	chemical	FALSE	FALSE	FALSE	FALSE	FALSE	FALSE	0	FALSE	FALSE	FALSE	no pred		0	FALSE	1
AIAR	ACh	0	RIFR	4	chemical	FALSE	FALSE	FALSE	FALSE	FALSE	FALSE	0	FALSE	FALSE	FALSE	no pred		0	FALSE	4
AIAR	ACh	0	AIBR	19	chemical	FALSE	FALSE	FALSE	TRUE	FALSE	FALSE	1	FALSE	FALSE	FALSE	-		-19	FALSE	FALSE
AIBL	Glu	0	ASHL	1	chemical	FALSE	FALSE	FALSE	FALSE	FALSE	FALSE	0	FALSE	FALSE	FALSE	no pred		0	FALSE	1
AIBL	Glu	0	ASHR	1	chemical	FALSE	FALSE	FALSE	FALSE	FALSE	FALSE	0	FALSE	FALSE	FALSE	no pred		0	FALSE	1
AIBL	Glu	0	FLPL	1	chemical	TRUE	FALSE	FALSE	FALSE	FALSE	FALSE	1	FALSE	FALSE	FALSE	+		1	FALSE	FALSE
AIBL	Glu	0	AIZR	3	chemical	FALSE	FALSE	FALSE	FALSE	FALSE	FALSE	0	FALSE	FALSE	FALSE	no pred		0	FALSE	3
AIBL	Glu	0	RIFL	1	chemical	TRUE	FALSE	FALSE	FALSE	FALSE	FALSE	1	FALSE	FALSE	FALSE	+		1	FALSE	FALSE
AIBL	Glu	0	RIBR	7	chemical	TRUE	TRUE	FALSE	FALSE	FALSE	FALSE	2	FALSE	FALSE	TRUE	complex		complex	-7	FALSE
AIBL	Glu	0	RIGR	3	chemical	TRUE	FALSE	FALSE	FALSE	FALSE	FALSE	1	FALSE	FALSE	FALSE	+		3	FALSE	FALSE
AIBL	Glu	0	AIBL	1	chemical	TRUE	FALSE	FALSE	FALSE	FALSE	FALSE	1	FALSE	FALSE	FALSE	+		1	FALSE	FALSE
AIBL	Glu	0	SAADL	4	chemical	TRUE	FALSE	FALSE	FALSE	FALSE	FALSE	1	FALSE	FALSE	FALSE	+		4	FALSE	FALSE
AIBL	Glu	0	SAADR	5	chemical	TRUE	FALSE	FALSE	FALSE	FALSE	FALSE	1	FALSE	FALSE	FALSE	+		5	FALSE	FALSE
AIBL	Glu	0	SAAVL	1	chemical	TRUE	FALSE	FALSE	FALSE	FALSE	FALSE	1	FALSE	FALSE	FALSE	+		1	FALSE	FALSE
AIBL	Glu	0	SAAVR	1	chemical	TRUE	FALSE	FALSE	FALSE	FALSE	FALSE	1	FALSE	FALSE	FALSE	+		1	FALSE	FALSE
AIBL	Glu	0	RIML	1	chemical	TRUE	TRUE	FALSE	FALSE	FALSE	FALSE	2	FALSE	FALSE	TRUE	complex		complex	-1	FALSE
AIBL	Glu	0	RIMR	28	chemical	TRUE	TRUE	FALSE	FALSE	FALSE	FALSE	2	FALSE	FALSE	TRUE	complex		complex	-28	FALSE
AIBL	Glu	0	AVEL	1	chemical	TRUE	FALSE	FALSE	FALSE	FALSE	FALSE	1	FALSE	FALSE	FALSE	+		1	FALSE	FALSE
AIBL	Glu	0	RMFR	4	chemical	TRUE	FALSE	FALSE	FALSE	FALSE	FALSE	1	FALSE	FALSE	FALSE	+		4	FALSE	FALSE
AIBL	Glu	0	AVBL	7	chemical	TRUE	FALSE	FALSE	FALSE	FALSE	FALSE	1	FALSE	FALSE	FALSE	+		7	FALSE	FALSE
AIBL	Glu	0	AVAL	3	chemical	TRUE	FALSE	FALSE	FALSE	FALSE	FALSE	1	FALSE	FALSE	FALSE	+		3	FALSE	FALSE
AIBL	Glu	0	SMDDR	6	chemical	TRUE	FALSE	FALSE	FALSE	FALSE	FALSE	1	FALSE	FALSE	FALSE	+		6	FALSE	FALSE
AIBL	Glu	0	SMDVR	2	chemical	TRUE	FALSE	FALSE	FALSE	FALSE	FALSE	1	FALSE	FALSE	FALSE	+		2	FALSE	FALSE
AIBL	Glu	0	SIADR	1	chemical	FALSE	FALSE	FALSE	FALSE	FALSE	FALSE	0	FALSE	FALSE	FALSE	no pred		0	FALSE	1
AIBL	Glu	0	SIAVR	1	chemical	FALSE	FALSE	FALSE	FALSE	FALSE	FALSE	0	FALSE	FALSE	FALSE	no pred		0	FALSE	1
AIBR	Glu	0	AWCR	1	chemical	FALSE	FALSE	FALSE	FALSE	FALSE	FALSE	0	FALSE	FALSE	FALSE	no pred		0	FALSE	1
AIBR	Glu	0	ADLR	1	chemical	FALSE	FALSE	FALSE	FALSE	FALSE	FALSE	0	FALSE	FALSE	FALSE	no pred		0	FALSE	1
AIBR	Glu	0	AQR	1	chemical	FALSE	FALSE	FALSE	FALSE	FALSE	FALSE	0	FALSE	FALSE	FALSE	no pred		0	FALSE	1
AIBR	Glu	0	DVA	1	chemical	TRUE	FALSE	FALSE	FALSE	FALSE	FALSE	1	FALSE	FALSE	FALSE	+		1	FALSE	FALSE
AIBR	Glu	0	AIYR	1	chemical	FALSE	TRUE	FALSE	FALSE	FALSE	FALSE	1	FALSE	FALSE	FALSE	-		-1	FALSE	FALSE
AIBR	Glu	0	AIAR	1	chemical	TRUE	TRUE	FALSE	FALSE	FALSE	FALSE	2	FALSE	FALSE	TRUE	complex		complex	-1	FALSE
AIBR	Glu	0	AUAL	1	chemical	TRUE	FALSE	FALSE	FALSE	FALSE	FALSE	1	FALSE	FALSE	FALSE	+		1	FALSE	FALSE
AIBR	Glu	0	RIBL	6	chemical	TRUE	TRUE	FALSE	FALSE	FALSE	FALSE	2	FALSE	FALSE	TRUE	complex		complex	-6	FALSE
AIBR	Glu	0	RIGL	1	chemical	TRUE	FALSE	FALSE	FALSE	FALSE	FALSE	1	FALSE	FALSE	FALSE	+		1	FALSE	FALSE
AIBR	Glu	0	RICR	1	chemical	TRUE	FALSE	FALSE	FALSE	FALSE	FALSE	1	FALSE	FALSE	FALSE	+		1	FALSE	FALSE
AIBR	Glu	0	SAADL	2	chemical	TRUE	FALSE	FALSE	FALSE	FALSE	FALSE	1	FALSE	FALSE	FALSE	+		2	FALSE	FALSE
AIBR	Glu	0	SAADR	2	chemical	TRUE	FALSE	FALSE	FALSE	FALSE	FALSE	1	FALSE	FALSE	FALSE	+		2	FALSE	FALSE
AIBR	Glu	0	SAAVR	1	chemical	TRUE	FALSE	FALSE	FALSE	FALSE	FALSE	1	FALSE	FALSE	FALSE	+		1	FALSE	FALSE
AIBR	Glu	0	RIAL	1	chemical	TRUE	TRUE	FALSE	FALSE	FALSE	FALSE	2	FALSE	FALSE	TRUE	complex		complex	-1	FALSE
AIBR	Glu	0	RIML	24	chemical	TRUE	TRUE	FALSE	FALSE	FALSE	FALSE	2	FALSE	FALSE	TRUE	complex		complex	-24	FALSE
AIBR	Glu	0	RIMR	4	chemical	TRUE	TRUE	FALSE	FALSE	FALSE	FALSE	2	FALSE	FALSE	TRUE	complex		complex	-4	FALSE
AIBR	Glu	0	AVEL	2	chemical	TRUE	FALSE	FALSE	FALSE	FALSE	FALSE	1	FALSE	FALSE	FALSE	+		2	FALSE	FALSE
AIBR	Glu	0	RMFL	1	chemical	TRUE	FALSE	FALSE	FALSE	FALSE	FALSE	1	FALSE	FALSE	FALSE	+		1	FALSE	FALSE
AIBR	Glu	0	AVBR	5	chemical	TRUE	FALSE	FALSE	FALSE	FALSE	FALSE	1	FALSE	FALSE	FALSE	+		5	FALSE	FALSE
AIBR	Glu	0	AVAR	2	chemical	TRUE	FALSE	FALSE	FALSE	FALSE	FALSE	1	FALSE	FALSE	FALSE	+		2	FALSE	FALSE
AIBR	Glu	0	SMDDL	6	chemical	TRUE	FALSE	FALSE	FALSE	FALSE	FALSE	1	FALSE	FALSE	FALSE	+		6	FALSE	FALSE
AIBR	Glu	0	SMDVL	6	chemical	TRUE	FALSE	FALSE	FALSE	FALSE	FALSE	1	FALSE	FALSE	FALSE	+		6	FALSE	FALSE
AIBR	Glu	0	SIBDL	1	chemical	TRUE	FALSE	FALSE	FALSE	FALSE	FALSE	1	FALSE	FALSE	FALSE	+		1	FALSE	FALSE
AIBR	Glu	0	SIADL	1	chemical	FALSE	FALSE	FALSE	FALSE	FALSE	FALSE	0	FALSE	FALSE	FALSE	no pred		0	FALSE	1
AIBR	Glu	0	VB01	1	chemical	TRUE	FALSE	FALSE	FALSE	FALSE	FALSE	1	FALSE	FALSE	FALSE	+		1	FALSE	FALSE
AIML	Glu	ACh	ASJL	2	chemical	FALSE	FALSE	FALSE	FALSE	FALSE	FALSE	0	FALSE	FALSE	FALSE	no pred		0	FALSE	2
AIML	Glu	ACh	ASGL	4	chemical	FALSE	FALSE	FALSE	FALSE	FALSE	FALSE	0	FALSE	FALSE	FALSE	no pred		0	FALSE	4
AIML	Glu	ACh	ASKL	3	chemical	FALSE	FALSE	FALSE	FALSE	FALSE	FALSE	0	FALSE	FALSE	FALSE	no pred		0	FALSE	3
AIML	Glu	ACh	URXL	1	chemical	FALSE	FALSE	FALSE	TRUE	FALSE	FALSE	1	FALSE	FALSE	FALSE	-		-1	FALSE	FALSE
AIML	Glu	ACh	ALML	1	chemical	TRUE	TRUE	TRUE	FALSE	FALSE	FALSE	3	TRUE	TRUE	TRUE	complex		complex	-1	FALSE
AIML	Glu	ACh	CEPDL	2	chemical	FALSE	FALSE	FALSE	FALSE	FALSE	FALSE	0	FALSE	FALSE	FALSE	no pred		0	FALSE	2
AIML	Glu	ACh	PVQL	1	chemical	TRUE	FALSE	TRUE	FALSE	FALSE	FALSE	2	TRUE	FALSE	FALSE	+		1	FALSE	FALSE
AIML	Glu	ACh	RIFL	2	chemical	TRUE	FALSE	FALSE	FALSE	FALSE	FALSE	1	FALSE	FALSE	FALSE	+		2	FALSE	FALSE
AIML	Glu	ACh	AVFL	5	chemical	FALSE	FALSE	FALSE	FALSE	FALSE	FALSE	0	FALSE	FALSE	FALSE	no pred		0	FALSE	5
AIML	Glu	ACh	AVFR	3	chemical	FALSE	FALSE	FALSE	FALSE	FALSE	FALSE	0	FALSE	FALSE	FALSE	no pred		0	FALSE	3
AIML	Glu	ACh	AVHL	2	chemical	TRUE	FALSE	FALSE	FALSE	FALSE	FALSE	1	FALSE	FALSE	FALSE	+		2	FALSE	FALSE
AIML	Glu	ACh	AVHR	1	chemical	TRUE	FALSE	FALSE	FALSE	FALSE	FALSE	1	FALSE	FALSE	FALSE	+		1	FALSE	FALSE
AIML	Glu	ACh	RMGL	2	chemical	TRUE	TRUE	FALSE	FALSE	FALSE	FALSE	2	FALSE	FALSE	TRUE	complex		complex	-2	FALSE
AIML	Glu	ACh	AVJL	1	chemical	TRUE	FALSE	FALSE	FALSE	FALSE	FALSE	1	FALSE	FALSE	FALSE	+		1	FALSE	FALSE
AIML	Glu	ACh	AVDL	1	chemical	TRUE	FALSE	FALSE	FALSE	FALSE	FALSE	1	FALSE	FALSE	FALSE	+		1	FALSE	FALSE
AIML	Glu	ACh	RID	1	chemical	FALSE	FALSE	TRUE	FALSE	FALSE	FALSE	1	FALSE	FALSE	FALSE	+		1	FALSE	FALSE
AIML	Glu	ACh	SMBVL	3	chemical	FALSE	FALSE	FALSE	TRUE	FALSE	FALSE	1	FALSE	FALSE	FALSE	-		-3	FALSE	FALSE
AIMR	Glu	ACh	ASJR	3	chemical	FALSE	FALSE	FALSE	FALSE	FALSE	FALSE	0	FALSE	FALSE	FALSE	no pred		0	FALSE	3
AIMR	Glu	ACh	ASGR	3	chemical	FALSE	FALSE	FALSE	FALSE	FALSE	FALSE	0	FALSE	FALSE	FALSE	no pred		0	FALSE	3
AIMR	Glu	ACh	ADFR	1	chemical	FALSE	FALSE	FALSE	FALSE	FALSE	FALSE	0	FALSE	FALSE	FALSE	no pred		0	FALSE	1
AIMR	Glu	ACh	ASKR	3	chemical	FALSE	FALSE	FALSE	FALSE	FALSE	FALSE	0	FALSE	FALSE	FALSE	no pred		0	FALSE	3
AIMR	Glu	ACh	URXR	4	chemical	FALSE	FALSE	FALSE	TRUE	FALSE	FALSE	1	FALSE	FALSE	FALSE	-		-4	FALSE	FALSE
AIMR	Glu	ACh	CEPVR	1	chemical	FALSE	FALSE	FALSE	FALSE	FALSE	FALSE	0	FALSE	FALSE	FALSE	no pred		0	FALSE	1
AIMR	Glu	ACh	OLQDR	1	chemical	FALSE	FALSE	FALSE	FALSE	FALSE	FALSE	0	FALSE	FALSE	FALSE	no pred		0	FALSE	1
AIMR	Glu	ACh	AIMR	1	chemical	FALSE	FALSE	FALSE	FALSE	FALSE	FALSE	0	FALSE	FALSE	FALSE	no pred		0	FALSE	1
AIMR	Glu	ACh	AIAR	7	chemical	TRUE	TRUE	FALSE	FALSE	FALSE	FALSE	2	FALSE	FALSE	TRUE	complex		complex	-7	FALSE
AIMR	Glu	ACh	ALA	1	chemical	FALSE	FALSE	TRUE	FALSE	FALSE	FALSE	1	FALSE	FALSE	FALSE	+		1	FALSE	FALSE
AIMR	Glu	ACh	RIFR	2	chemical	TRUE	FALSE	FALSE	FALSE	FALSE	FALSE	1	FALSE	FALSE	FALSE	+		2	FALSE	FALSE
AIMR	Glu	ACh	BDUR	1	chemical	TRUE	FALSE	FALSE	FALSE	FALSE	FALSE	1	FALSE	FALSE	FALSE	+		1	FALSE	FALSE
AIMR	Glu	ACh	AVFL	3	chemical	FALSE	FALSE	FALSE	FALSE	FALSE	FALSE	0	FALSE	FALSE	FALSE	no pred		0	FALSE	3
AIMR	Glu	ACh	AVFR	4	chemical	FALSE	FALSE	FALSE	FALSE	FALSE	FALSE	0	FALSE	FALSE	FALSE	no pred		0	FALSE	4
AIMR	Glu	ACh	AVHR	1	chemical	TRUE	FALSE	FALSE	FALSE	FALSE	FALSE	1	FALSE	FALSE	FALSE	+		1	FALSE	FALSE
AIMR	Glu	ACh	PVNR	1	chemical	TRUE	FALSE	TRUE	FALSE	FALSE	FALSE	2	TRUE	FALSE	FALSE	+		1	FALSE	FALSE
AIMR	Glu	ACh	RMGR	2	chemical	TRUE	TRUE	FALSE	FALSE	FALSE	FALSE	2	FALSE	FALSE	TRUE	complex		complex	-2	FALSE
AIMR	Glu	ACh	AVJR	1	chemical	TRUE	FALSE	FALSE	FALSE	FALSE	FALSE	1	FALSE	FALSE	FALSE	+		1	FALSE	FALSE
AIMR	Glu	ACh	AVDR	1	chemical	TRUE	FALSE	FALSE	FALSE	FALSE	FALSE	1	FALSE	FALSE	FALSE	+		1	FALSE	FALSE
AIMR	Glu	ACh	AVAR	1	chemical	TRUE	FALSE	TRUE	TRUE	FALSE	FALSE	3	TRUE	TRUE	TRUE	complex		complex	-1	FALSE
AIMR	Glu	ACh	RMDR	1	chemical	TRUE	FALSE	FALSE	TRUE	FALSE	FALSE	2	TRUE	TRUE	FALSE	complex		complex	-1	FALSE
AIMR	Glu	ACh	HSNL	3	chemical	TRUE	FALSE	TRUE	FALSE	FALSE	FALSE	2	TRUE	FALSE	FALSE	+		3	FALSE	FALSE
AIMR	Glu	ACh	HSNR	2	chemical	TRUE	FALSE	TRUE	FALSE	FALSE	FALSE	2	TRUE	FALSE	FALSE	+		2	FALSE	FALSE
AINL	ACh	0	ASIL	8	chemical	FALSE	FALSE	FALSE	FALSE	FALSE	FALSE	0	FALSE	FALSE	FALSE	no pred		0	FALSE	8
AINL	ACh	0	ASGR	1	chemical	FALSE	FALSE	FALSE	FALSE	FALSE	FALSE	0	FALSE	FALSE	FALSE	no pred		0	FALSE	1
AINL	ACh	0	ASEL	1	chemical	FALSE	FALSE	FALSE	FALSE	FALSE	FALSE	0	FALSE	FALSE	FALSE	no pred		0	FALSE	1
AINL	ACh	0	AFDR	9	chemical	FALSE	FALSE	FALSE	FALSE	FALSE	FALSE	0	FALSE	FALSE	FALSE	no pred		0	FALSE	9
AINL	ACh	0	BAGL	4	chemical	FALSE	FALSE	FALSE	FALSE	FALSE	FALSE	0	FALSE	FALSE	FALSE	no pred		0	FALSE	4
AINL	ACh	0	AIAR	1	chemical	FALSE	FALSE	FALSE	FALSE	FALSE	FALSE	0	FALSE	FALSE	FALSE	no pred		0	FALSE	1
AINL	ACh	0	AUAR	2	chemical	FALSE	FALSE	FALSE	FALSE	FALSE	FALSE	0	FALSE	FALSE	FALSE	no pred		0	FALSE	2
AINL	ACh	0	RIBL	2	chemical	FALSE	FALSE	TRUE	FALSE	FALSE	FALSE	1	FALSE	FALSE	FALSE	+		2	FALSE	FALSE
AINL	ACh	0	RIBR	2	chemical	FALSE	FALSE	TRUE	FALSE	FALSE	FALSE	1	FALSE	FALSE	FALSE	+		2	FALSE	FALSE
AINL	ACh	0	SAAVL	2	chemical	FALSE	FALSE	TRUE	TRUE	FALSE	FALSE	2	FALSE	FALSE	TRUE	complex		complex	-2	FALSE
AINL	ACh	0	RMFL	1	chemical	FALSE	FALSE	FALSE	TRUE	FALSE	FALSE	1	FALSE	FALSE	FALSE	-		-1	FALSE	FALSE
AINL	ACh	0	RID	1	chemical	FALSE	FALSE	TRUE	FALSE	FALSE	FALSE	1	FALSE	FALSE	FALSE	+		1	FALSE	FALSE
AINL	ACh	0	RMDVL	2	chemical	FALSE	FALSE	FALSE	TRUE	FALSE	FALSE	1	FALSE	FALSE	FALSE	-		-2	FALSE	FALSE
AINR	ACh	0	ASGL	1	chemical	FALSE	FALSE	FALSE	FALSE	FALSE	FALSE	0	FALSE	FALSE	FALSE	no pred		0	FALSE	1
AINR	ACh	0	ASEL	1	chemical	FALSE	FALSE	FALSE	FALSE	FALSE	FALSE	0	FALSE	FALSE	FALSE	no pred		0	FALSE	1
AINR	ACh	0	ASER	2	chemical	FALSE	FALSE	FALSE	FALSE	FALSE	FALSE	0	FALSE	FALSE	FALSE	no pred		0	FALSE	2
AINR	ACh	0	AFDL	8	chemical	FALSE	FALSE	FALSE	FALSE	FALSE	FALSE	0	FALSE	FALSE	FALSE	no pred		0	FALSE	8
AINR	ACh	0	AFDR	2	chemical	FALSE	FALSE	FALSE	FALSE	FALSE	FALSE	0	FALSE	FALSE	FALSE	no pred		0	FALSE	2
AINR	ACh	0	AWCL	1	chemical	FALSE	FALSE	FALSE	FALSE	FALSE	FALSE	0	FALSE	FALSE	FALSE	no pred		0	FALSE	1
AINR	ACh	0	BAGR	5	chemical	FALSE	FALSE	FALSE	FALSE	FALSE	FALSE	0	FALSE	FALSE	FALSE	no pred		0	FALSE	5
AINR	ACh	0	URXL	1	chemical	FALSE	FALSE	FALSE	TRUE	FALSE	FALSE	1	FALSE	FALSE	FALSE	-		-1	FALSE	FALSE
AINR	ACh	0	URXR	1	chemical	FALSE	FALSE	FALSE	TRUE	FALSE	FALSE	1	FALSE	FALSE	FALSE	-		-1	FALSE	FALSE
AINR	ACh	0	CEPDL	1	chemical	FALSE	FALSE	FALSE	FALSE	FALSE	FALSE	0	FALSE	FALSE	FALSE	no pred		0	FALSE	1
AINR	ACh	0	AINL	1	chemical	FALSE	FALSE	FALSE	FALSE	FALSE	FALSE	0	FALSE	FALSE	FALSE	no pred		0	FALSE	1
AINR	ACh	0	AINR	1	chemical	FALSE	FALSE	FALSE	FALSE	FALSE	FALSE	0	FALSE	FALSE	FALSE	no pred		0	FALSE	1
AINR	ACh	0	AUAL	1	chemical	FALSE	FALSE	FALSE	FALSE	FALSE	FALSE	0	FALSE	FALSE	FALSE	no pred		0	FALSE	1
AINR	ACh	0	AUAR	1	chemical	FALSE	FALSE	FALSE	FALSE	FALSE	FALSE	0	FALSE	FALSE	FALSE	no pred		0	FALSE	1
AINR	ACh	0	RIBL	4	chemical	FALSE	FALSE	TRUE	FALSE	FALSE	FALSE	1	FALSE	FALSE	FALSE	+		4	FALSE	FALSE
AINR	ACh	0	AIBL	2	chemical	FALSE	FALSE	FALSE	TRUE	FALSE	FALSE	1	FALSE	FALSE	FALSE	-		-2	FALSE	FALSE
AINR	ACh	0	RID	2	chemical	FALSE	FALSE	TRUE	FALSE	FALSE	FALSE	1	FALSE	FALSE	FALSE	+		2	FALSE	FALSE
AIYL	ACh	0	AWAL	3	chemical	FALSE	FALSE	FALSE	FALSE	FALSE	FALSE	0	FALSE	FALSE	FALSE	no pred		0	FALSE	3
AIYL	ACh	0	ASER	1	chemical	FALSE	FALSE	FALSE	FALSE	FALSE	FALSE	0	FALSE	FALSE	FALSE	no pred		0	FALSE	1
AIYL	ACh	0	AFDL	2	chemical	FALSE	FALSE	FALSE	FALSE	FALSE	FALSE	0	FALSE	FALSE	FALSE	no pred		0	FALSE	2
AIYL	ACh	0	AWCL	3	chemical	FALSE	FALSE	FALSE	FALSE	FALSE	FALSE	0	FALSE	FALSE	FALSE	no pred		0	FALSE	3
AIYL	ACh	0	AWCR	1	chemical	FALSE	FALSE	FALSE	FALSE	FALSE	FALSE	0	FALSE	FALSE	FALSE	no pred		0	FALSE	1
AIYL	ACh	0	RIH	1	chemical	FALSE	FALSE	FALSE	TRUE	FALSE	FALSE	1	FALSE	FALSE	FALSE	-		-1	FALSE	FALSE
AIYL	ACh	0	RIR	1	chemical	FALSE	FALSE	FALSE	FALSE	FALSE	FALSE	0	FALSE	FALSE	FALSE	no pred		0	FALSE	1
AIYL	ACh	0	AIZL	21	chemical	FALSE	FALSE	FALSE	TRUE	FALSE	FALSE	1	FALSE	FALSE	FALSE	-		-21	FALSE	FALSE
AIYL	ACh	0	RIBL	6	chemical	FALSE	FALSE	TRUE	FALSE	FALSE	FALSE	1	FALSE	FALSE	FALSE	+		6	FALSE	FALSE
AIYL	ACh	0	AIBL	3	chemical	FALSE	FALSE	FALSE	TRUE	FALSE	FALSE	1	FALSE	FALSE	FALSE	-		-3	FALSE	FALSE
AIYL	ACh	0	RIAL	11	chemical	FALSE	FALSE	FALSE	TRUE	FALSE	FALSE	1	FALSE	FALSE	FALSE	-		-11	FALSE	FALSE
AIYL	ACh	0	HSNR	1	chemical	FALSE	FALSE	TRUE	FALSE	FALSE	FALSE	1	FALSE	FALSE	FALSE	+		1	FALSE	FALSE
AIYR	ACh	0	AWAR	1	chemical	FALSE	FALSE	FALSE	FALSE	FALSE	FALSE	0	FALSE	FALSE	FALSE	no pred		0	FALSE	1
AIYR	ACh	0	ASGR	1	chemical	FALSE	FALSE	FALSE	FALSE	FALSE	FALSE	0	FALSE	FALSE	FALSE	no pred		0	FALSE	1
AIYR	ACh	0	AWBR	1	chemical	FALSE	FALSE	FALSE	FALSE	FALSE	FALSE	0	FALSE	FALSE	FALSE	no pred		0	FALSE	1
AIYR	ACh	0	ASEL	1	chemical	FALSE	FALSE	FALSE	FALSE	FALSE	FALSE	0	FALSE	FALSE	FALSE	no pred		0	FALSE	1
AIYR	ACh	0	ASER	2	chemical	FALSE	FALSE	FALSE	FALSE	FALSE	FALSE	0	FALSE	FALSE	FALSE	no pred		0	FALSE	2
AIYR	ACh	0	ADFR	1	chemical	FALSE	FALSE	FALSE	FALSE	FALSE	FALSE	0	FALSE	FALSE	FALSE	no pred		0	FALSE	1
AIYR	ACh	0	AFDR	1	chemical	FALSE	FALSE	FALSE	FALSE	FALSE	FALSE	0	FALSE	FALSE	FALSE	no pred		0	FALSE	1
AIYR	ACh	0	BAGR	1	chemical	FALSE	FALSE	FALSE	FALSE	FALSE	FALSE	0	FALSE	FALSE	FALSE	no pred		0	FALSE	1
AIYR	ACh	0	AINL	1	chemical	FALSE	FALSE	FALSE	FALSE	FALSE	FALSE	0	FALSE	FALSE	FALSE	no pred		0	FALSE	1
AIYR	ACh	0	AIYL	2	chemical	FALSE	FALSE	TRUE	TRUE	FALSE	FALSE	2	FALSE	FALSE	TRUE	complex		complex	-2	FALSE
AIYR	ACh	0	AIZR	17	chemical	FALSE	FALSE	FALSE	TRUE	FALSE	FALSE	1	FALSE	FALSE	FALSE	-		-17	FALSE	FALSE
AIYR	ACh	0	RIBR	12	chemical	FALSE	FALSE	TRUE	FALSE	FALSE	FALSE	1	FALSE	FALSE	FALSE	+		12	FALSE	FALSE
AIYR	ACh	0	RIAR	11	chemical	FALSE	FALSE	FALSE	TRUE	FALSE	FALSE	1	FALSE	FALSE	FALSE	-		-11	FALSE	FALSE
AIYR	ACh	0	RIVR	1	chemical	FALSE	FALSE	FALSE	TRUE	FALSE	FALSE	1	FALSE	FALSE	FALSE	-		-1	FALSE	FALSE
AIZL	Glu	0	ASEL	3	chemical	FALSE	FALSE	FALSE	FALSE	FALSE	FALSE	0	FALSE	FALSE	FALSE	no pred		0	FALSE	3
AIZL	Glu	0	ADFL	1	chemical	FALSE	FALSE	FALSE	FALSE	FALSE	FALSE	0	FALSE	FALSE	FALSE	no pred		0	FALSE	1
AIZL	Glu	0	AFDL	1	chemical	FALSE	FALSE	FALSE	FALSE	FALSE	FALSE	0	FALSE	FALSE	FALSE	no pred		0	FALSE	1
AIZL	Glu	0	AWCR	2	chemical	FALSE	FALSE	FALSE	FALSE	FALSE	FALSE	0	FALSE	FALSE	FALSE	no pred		0	FALSE	2
AIZL	Glu	0	DVA	1	chemical	TRUE	FALSE	FALSE	FALSE	FALSE	FALSE	1	FALSE	FALSE	FALSE	+		1	FALSE	FALSE
AIZL	Glu	0	URYDL	2	chemical	TRUE	FALSE	FALSE	FALSE	FALSE	FALSE	1	FALSE	FALSE	FALSE	+		2	FALSE	FALSE
AIZL	Glu	0	RIGL	2	chemical	TRUE	FALSE	FALSE	FALSE	FALSE	FALSE	1	FALSE	FALSE	FALSE	+		2	FALSE	FALSE
AIZL	Glu	0	AIBL	6	chemical	TRUE	FALSE	FALSE	FALSE	FALSE	FALSE	1	FALSE	FALSE	FALSE	+		6	FALSE	FALSE
AIZL	Glu	0	AIBR	24	chemical	TRUE	FALSE	FALSE	FALSE	FALSE	FALSE	1	FALSE	FALSE	FALSE	+		24	FALSE	FALSE
AIZL	Glu	0	RICR	2	chemical	TRUE	FALSE	FALSE	FALSE	FALSE	FALSE	1	FALSE	FALSE	FALSE	+		2	FALSE	FALSE
AIZL	Glu	0	AVKR	1	chemical	TRUE	FALSE	FALSE	FALSE	FALSE	FALSE	1	FALSE	FALSE	FALSE	+		1	FALSE	FALSE
AIZL	Glu	0	RIAL	10	chemical	TRUE	TRUE	FALSE	FALSE	FALSE	FALSE	2	FALSE	FALSE	TRUE	complex		complex	-10	FALSE
AIZL	Glu	0	RIML	12	chemical	TRUE	TRUE	FALSE	FALSE	FALSE	FALSE	2	FALSE	FALSE	TRUE	complex		complex	-12	FALSE
AIZL	Glu	0	AVEL	1	chemical	TRUE	FALSE	FALSE	FALSE	FALSE	FALSE	1	FALSE	FALSE	FALSE	+		1	FALSE	FALSE
AIZL	Glu	0	AVER	13	chemical	TRUE	FALSE	FALSE	FALSE	FALSE	FALSE	1	FALSE	FALSE	FALSE	+		13	FALSE	FALSE
AIZL	Glu	0	SMDVL	1	chemical	TRUE	FALSE	FALSE	FALSE	FALSE	FALSE	1	FALSE	FALSE	FALSE	+		1	FALSE	FALSE
AIZL	Glu	0	SMBDL	12	chemical	FALSE	FALSE	FALSE	FALSE	FALSE	FALSE	0	FALSE	FALSE	FALSE	no pred		0	FALSE	12
AIZL	Glu	0	SMBVL	10	chemical	FALSE	FALSE	FALSE	FALSE	FALSE	FALSE	0	FALSE	FALSE	FALSE	no pred		0	FALSE	10
AIZL	Glu	0	VB02	1	chemical	TRUE	FALSE	FALSE	FALSE	FALSE	FALSE	1	FALSE	FALSE	FALSE	+		1	FALSE	FALSE
AIZR	Glu	0	AWAR	1	chemical	FALSE	FALSE	FALSE	FALSE	FALSE	FALSE	0	FALSE	FALSE	FALSE	no pred		0	FALSE	1
AIZR	Glu	0	ASER	2	chemical	FALSE	FALSE	FALSE	FALSE	FALSE	FALSE	0	FALSE	FALSE	FALSE	no pred		0	FALSE	2
AIZR	Glu	0	ADFR	1	chemical	FALSE	FALSE	FALSE	FALSE	FALSE	FALSE	0	FALSE	FALSE	FALSE	no pred		0	FALSE	1
AIZR	Glu	0	AWCR	2	chemical	FALSE	FALSE	FALSE	FALSE	FALSE	FALSE	0	FALSE	FALSE	FALSE	no pred		0	FALSE	2
AIZR	Glu	0	DVA	3	chemical	TRUE	FALSE	FALSE	FALSE	FALSE	FALSE	1	FALSE	FALSE	FALSE	+		3	FALSE	FALSE
AIZR	Glu	0	AIAR	5	chemical	TRUE	TRUE	FALSE	FALSE	FALSE	FALSE	2	FALSE	FALSE	TRUE	complex		complex	-5	FALSE
AIZR	Glu	0	AIBL	15	chemical	TRUE	FALSE	FALSE	FALSE	FALSE	FALSE	1	FALSE	FALSE	FALSE	+		15	FALSE	FALSE
AIZR	Glu	0	AIBR	3	chemical	TRUE	FALSE	FALSE	FALSE	FALSE	FALSE	1	FALSE	FALSE	FALSE	+		3	FALSE	FALSE
AIZR	Glu	0	RIAR	11	chemical	TRUE	TRUE	FALSE	FALSE	FALSE	FALSE	2	FALSE	FALSE	TRUE	complex		complex	-11	FALSE
AIZR	Glu	0	RIMR	13	chemical	TRUE	TRUE	FALSE	FALSE	FALSE	FALSE	2	FALSE	FALSE	TRUE	complex		complex	-13	FALSE
AIZR	Glu	0	AVEL	6	chemical	TRUE	FALSE	FALSE	FALSE	FALSE	FALSE	1	FALSE	FALSE	FALSE	+		6	FALSE	FALSE
AIZR	Glu	0	AVER	1	chemical	TRUE	FALSE	FALSE	FALSE	FALSE	FALSE	1	FALSE	FALSE	FALSE	+		1	FALSE	FALSE
AIZR	Glu	0	SMDDR	2	chemical	TRUE	FALSE	FALSE	FALSE	FALSE	FALSE	1	FALSE	FALSE	FALSE	+		2	FALSE	FALSE
AIZR	Glu	0	SMBDR	7	chemical	FALSE	FALSE	FALSE	FALSE	FALSE	FALSE	0	FALSE	FALSE	FALSE	no pred		0	FALSE	7
AIZR	Glu	0	SMBVR	4	chemical	FALSE	FALSE	FALSE	FALSE	FALSE	FALSE	0	FALSE	FALSE	FALSE	no pred		0	FALSE	4
AIZR	Glu	0	SIADR	1	chemical	FALSE	FALSE	FALSE	FALSE	FALSE	FALSE	0	FALSE	FALSE	FALSE	no pred		0	FALSE	1
ALA	GABA	0	ASJR	1	chemical	FALSE	FALSE	FALSE	FALSE	FALSE	FALSE	0	FALSE	FALSE	FALSE	no pred		0	FALSE	1
ALA	GABA	0	AVDR	1	chemical	FALSE	FALSE	FALSE	FALSE	TRUE	FALSE	1	FALSE	FALSE	FALSE	+		1	FALSE	FALSE
ALA	GABA	0	RIAR	1	chemical	FALSE	FALSE	FALSE	FALSE	FALSE	FALSE	0	FALSE	FALSE	FALSE	no pred		0	FALSE	1
ALA	GABA	0	AVEL	3	chemical	FALSE	FALSE	FALSE	FALSE	FALSE	TRUE	1	FALSE	FALSE	FALSE	-		-3	FALSE	FALSE
ALA	GABA	0	AVER	4	chemical	FALSE	FALSE	FALSE	FALSE	FALSE	TRUE	1	FALSE	FALSE	FALSE	-		-4	FALSE	FALSE
ALA	GABA	0	RMDR	3	chemical	FALSE	FALSE	FALSE	FALSE	FALSE	TRUE	1	FALSE	FALSE	FALSE	-		-3	FALSE	FALSE
ALA	GABA	0	CANL	1	chemical	FALSE	FALSE	FALSE	FALSE	FALSE	TRUE	1	FALSE	FALSE	FALSE	-		-1	FALSE	FALSE
ALML	Glu	0	SDQL	1	chemical	FALSE	FALSE	FALSE	FALSE	FALSE	FALSE	0	FALSE	FALSE	FALSE	no pred		0	FALSE	1
ALML	Glu	0	ALML	1	chemical	TRUE	TRUE	FALSE	FALSE	FALSE	FALSE	2	FALSE	FALSE	TRUE	complex		complex	-1	FALSE
ALML	Glu	0	CEPDL	2	chemical	FALSE	FALSE	FALSE	FALSE	FALSE	FALSE	0	FALSE	FALSE	FALSE	no pred		0	FALSE	2
ALML	Glu	0	CEPVL	1	chemical	FALSE	FALSE	FALSE	FALSE	FALSE	FALSE	0	FALSE	FALSE	FALSE	no pred		0	FALSE	1
ALML	Glu	0	AIML	1	chemical	FALSE	FALSE	FALSE	FALSE	FALSE	FALSE	0	FALSE	FALSE	FALSE	no pred		0	FALSE	1
ALML	Glu	0	RIFL	1	chemical	TRUE	FALSE	FALSE	FALSE	FALSE	FALSE	1	FALSE	FALSE	FALSE	+		1	FALSE	FALSE
ALML	Glu	0	BDUL	9	chemical	TRUE	FALSE	FALSE	FALSE	FALSE	FALSE	1	FALSE	FALSE	FALSE	+		9	FALSE	FALSE
ALML	Glu	0	RMGL	2	chemical	TRUE	TRUE	FALSE	FALSE	FALSE	FALSE	2	FALSE	FALSE	TRUE	complex		complex	-2	FALSE
ALML	Glu	0	RICL	1	chemical	TRUE	FALSE	FALSE	FALSE	FALSE	FALSE	1	FALSE	FALSE	FALSE	+		1	FALSE	FALSE
ALML	Glu	0	RICR	2	chemical	TRUE	FALSE	FALSE	FALSE	FALSE	FALSE	1	FALSE	FALSE	FALSE	+		2	FALSE	FALSE
ALML	Glu	0	AVDR	1	chemical	TRUE	FALSE	FALSE	FALSE	FALSE	FALSE	1	FALSE	FALSE	FALSE	+		1	FALSE	FALSE
ALML	Glu	0	AVEL	2	chemical	TRUE	FALSE	FALSE	FALSE	FALSE	FALSE	1	FALSE	FALSE	FALSE	+		2	FALSE	FALSE
ALML	Glu	0	PVCL	6	chemical	TRUE	FALSE	FALSE	FALSE	FALSE	FALSE	1	FALSE	FALSE	FALSE	+		6	FALSE	FALSE
ALML	Glu	0	PVCR	2	chemical	TRUE	FALSE	FALSE	FALSE	FALSE	FALSE	1	FALSE	FALSE	FALSE	+		2	FALSE	FALSE
ALML	Glu	0	RMDDR	1	chemical	TRUE	FALSE	FALSE	FALSE	FALSE	FALSE	1	FALSE	FALSE	FALSE	+		1	FALSE	FALSE
ALML	Glu	0	SMBDR	1	chemical	FALSE	FALSE	FALSE	FALSE	FALSE	FALSE	0	FALSE	FALSE	FALSE	no pred		0	FALSE	1
ALMR	Glu	0	CEPDR	1	chemical	FALSE	FALSE	FALSE	FALSE	FALSE	FALSE	0	FALSE	FALSE	FALSE	no pred		0	FALSE	1
ALMR	Glu	0	CEPVR	3	chemical	FALSE	FALSE	FALSE	FALSE	FALSE	FALSE	0	FALSE	FALSE	FALSE	no pred		0	FALSE	3
ALMR	Glu	0	URBR	1	chemical	TRUE	FALSE	FALSE	FALSE	FALSE	FALSE	1	FALSE	FALSE	FALSE	+		1	FALSE	FALSE
ALMR	Glu	0	BDUR	9	chemical	TRUE	FALSE	FALSE	FALSE	FALSE	FALSE	1	FALSE	FALSE	FALSE	+		9	FALSE	FALSE
ALMR	Glu	0	PVCR	7	chemical	TRUE	FALSE	FALSE	FALSE	FALSE	FALSE	1	FALSE	FALSE	FALSE	+		7	FALSE	FALSE
ALMR	Glu	0	RMDDL	1	chemical	TRUE	FALSE	FALSE	FALSE	FALSE	FALSE	1	FALSE	FALSE	FALSE	+		1	FALSE	FALSE
ALMR	Glu	0	SMDDL	1	chemical	TRUE	FALSE	FALSE	FALSE	FALSE	FALSE	1	FALSE	FALSE	FALSE	+		1	FALSE	FALSE
ALMR	Glu	0	SIADL	1	chemical	FALSE	FALSE	FALSE	FALSE	FALSE	FALSE	0	FALSE	FALSE	FALSE	no pred		0	FALSE	1
ALNL	ACh	0	RMGL	1	chemical	FALSE	FALSE	FALSE	FALSE	FALSE	FALSE	0	FALSE	FALSE	FALSE	no pred		0	FALSE	1
ALNL	ACh	0	SAAVL	4	chemical	FALSE	FALSE	TRUE	TRUE	FALSE	FALSE	2	FALSE	FALSE	TRUE	complex		complex	-4	FALSE
ALNL	ACh	0	RIAL	1	chemical	FALSE	FALSE	FALSE	TRUE	FALSE	FALSE	1	FALSE	FALSE	FALSE	-		-1	FALSE	FALSE
ALNL	ACh	0	RMDDR	1	chemical	FALSE	FALSE	FALSE	TRUE	FALSE	FALSE	1	FALSE	FALSE	FALSE	-		-1	FALSE	FALSE
ALNL	ACh	0	RMHL	1	chemical	FALSE	FALSE	FALSE	FALSE	FALSE	FALSE	0	FALSE	FALSE	FALSE	no pred		0	FALSE	1
ALNL	ACh	0	SMDVL	1	chemical	FALSE	FALSE	TRUE	TRUE	FALSE	FALSE	2	FALSE	FALSE	TRUE	complex		complex	-1	FALSE
ALNL	ACh	0	SMBDR	3	chemical	FALSE	FALSE	FALSE	TRUE	FALSE	FALSE	1	FALSE	FALSE	FALSE	-		-3	FALSE	FALSE
ALNL	ACh	0	SIADR	1	chemical	FALSE	FALSE	TRUE	TRUE	FALSE	FALSE	2	FALSE	FALSE	TRUE	complex		complex	-1	FALSE
ALNR	ACh	0	ADER	1	chemical	FALSE	FALSE	FALSE	FALSE	FALSE	FALSE	0	FALSE	FALSE	FALSE	no pred		0	FALSE	1
ALNR	ACh	0	SAAVR	5	chemical	FALSE	FALSE	TRUE	TRUE	FALSE	FALSE	2	FALSE	FALSE	TRUE	complex		complex	-5	FALSE
ALNR	ACh	0	RIML	1	chemical	FALSE	FALSE	TRUE	TRUE	FALSE	FALSE	2	FALSE	FALSE	TRUE	complex		complex	-1	FALSE
ALNR	ACh	0	AVAL	2	chemical	FALSE	FALSE	TRUE	TRUE	FALSE	FALSE	2	FALSE	FALSE	TRUE	complex		complex	-2	FALSE
ALNR	ACh	0	SMDDR	1	chemical	FALSE	FALSE	TRUE	TRUE	FALSE	FALSE	2	FALSE	FALSE	TRUE	complex		complex	-1	FALSE
ALNR	ACh	0	SMDVL	1	chemical	FALSE	FALSE	TRUE	TRUE	FALSE	FALSE	2	FALSE	FALSE	TRUE	complex		complex	-1	FALSE
ALNR	ACh	0	SMBDL	2	chemical	FALSE	FALSE	FALSE	TRUE	FALSE	FALSE	1	FALSE	FALSE	FALSE	-		-2	FALSE	FALSE
AQR	Glu	0	BAGL	5	chemical	FALSE	FALSE	FALSE	FALSE	FALSE	FALSE	0	FALSE	FALSE	FALSE	no pred		0	FALSE	5
AQR	Glu	0	BAGR	3	chemical	FALSE	FALSE	FALSE	FALSE	FALSE	FALSE	0	FALSE	FALSE	FALSE	no pred		0	FALSE	3
AQR	Glu	0	URXL	2	chemical	FALSE	FALSE	FALSE	FALSE	FALSE	FALSE	0	FALSE	FALSE	FALSE	no pred		0	FALSE	2
AQR	Glu	0	DVA	3	chemical	TRUE	FALSE	FALSE	FALSE	FALSE	FALSE	1	FALSE	FALSE	FALSE	+		3	FALSE	FALSE
AQR	Glu	0	RIR	1	chemical	TRUE	FALSE	FALSE	FALSE	FALSE	FALSE	1	FALSE	FALSE	FALSE	+		1	FALSE	FALSE
AQR	Glu	0	PVPL	2	chemical	FALSE	FALSE	FALSE	FALSE	FALSE	FALSE	0	FALSE	FALSE	FALSE	no pred		0	FALSE	2
AQR	Glu	0	PVPR	1	chemical	FALSE	FALSE	FALSE	FALSE	FALSE	FALSE	0	FALSE	FALSE	FALSE	no pred		0	FALSE	1
AQR	Glu	0	RIGL	1	chemical	TRUE	FALSE	FALSE	FALSE	FALSE	FALSE	1	FALSE	FALSE	FALSE	+		1	FALSE	FALSE
AQR	Glu	0	AVJL	1	chemical	TRUE	FALSE	FALSE	FALSE	FALSE	FALSE	1	FALSE	FALSE	FALSE	+		1	FALSE	FALSE
AQR	Glu	0	AVDL	1	chemical	TRUE	FALSE	FALSE	FALSE	FALSE	FALSE	1	FALSE	FALSE	FALSE	+		1	FALSE	FALSE
AQR	Glu	0	AVDR	1	chemical	TRUE	FALSE	FALSE	FALSE	FALSE	FALSE	1	FALSE	FALSE	FALSE	+		1	FALSE	FALSE
AQR	Glu	0	RIAL	5	chemical	TRUE	TRUE	FALSE	FALSE	FALSE	FALSE	2	FALSE	FALSE	TRUE	complex		complex	-5	FALSE
AQR	Glu	0	RIAR	3	chemical	TRUE	TRUE	FALSE	FALSE	FALSE	FALSE	2	FALSE	FALSE	TRUE	complex		complex	-3	FALSE
AQR	Glu	0	AVBL	3	chemical	TRUE	FALSE	FALSE	FALSE	FALSE	FALSE	1	FALSE	FALSE	FALSE	+		3	FALSE	FALSE
AQR	Glu	0	AVBR	6	chemical	TRUE	FALSE	FALSE	FALSE	FALSE	FALSE	1	FALSE	FALSE	FALSE	+		6	FALSE	FALSE
AQR	Glu	0	AVAL	4	chemical	TRUE	FALSE	FALSE	FALSE	FALSE	FALSE	1	FALSE	FALSE	FALSE	+		4	FALSE	FALSE
AQR	Glu	0	AVAR	3	chemical	TRUE	FALSE	FALSE	FALSE	FALSE	FALSE	1	FALSE	FALSE	FALSE	+		3	FALSE	FALSE
AQR	Glu	0	PVCL	1	chemical	TRUE	FALSE	FALSE	FALSE	FALSE	FALSE	1	FALSE	FALSE	FALSE	+		1	FALSE	FALSE
AQR	Glu	0	PVCR	2	chemical	TRUE	FALSE	FALSE	FALSE	FALSE	FALSE	1	FALSE	FALSE	FALSE	+		2	FALSE	FALSE
AS01	ACh	0	DA01	4	chemical	FALSE	FALSE	TRUE	FALSE	FALSE	FALSE	1	FALSE	FALSE	FALSE	+		4	FALSE	FALSE
AS01	ACh	0	DB01	2	chemical	FALSE	FALSE	TRUE	FALSE	FALSE	FALSE	1	FALSE	FALSE	FALSE	+		2	FALSE	FALSE
AS01	ACh	0	DD01	1	chemical	FALSE	FALSE	TRUE	FALSE	FALSE	FALSE	1	FALSE	FALSE	FALSE	+		1	FALSE	FALSE
AS01	ACh	0	VD01	2	chemical	FALSE	FALSE	TRUE	FALSE	FALSE	FALSE	1	FALSE	FALSE	FALSE	+		2	FALSE	FALSE
AS02	ACh	0	RID	1	chemical	FALSE	FALSE	TRUE	FALSE	FALSE	FALSE	1	FALSE	FALSE	FALSE	+		1	FALSE	FALSE
AS02	ACh	0	DB01	2	chemical	FALSE	FALSE	TRUE	FALSE	FALSE	FALSE	1	FALSE	FALSE	FALSE	+		2	FALSE	FALSE
AS02	ACh	0	DD01	4	chemical	FALSE	FALSE	TRUE	FALSE	FALSE	FALSE	1	FALSE	FALSE	FALSE	+		4	FALSE	FALSE
AS02	ACh	0	VD02	14	chemical	FALSE	FALSE	TRUE	FALSE	FALSE	FALSE	1	FALSE	FALSE	FALSE	+		14	FALSE	FALSE
AS03	ACh	0	DA03	3	chemical	FALSE	FALSE	TRUE	FALSE	FALSE	FALSE	1	FALSE	FALSE	FALSE	+		3	FALSE	FALSE
AS03	ACh	0	DD01	2	chemical	FALSE	FALSE	TRUE	FALSE	FALSE	FALSE	1	FALSE	FALSE	FALSE	+		2	FALSE	FALSE
AS03	ACh	0	VD03	14	chemical	FALSE	FALSE	TRUE	FALSE	FALSE	FALSE	1	FALSE	FALSE	FALSE	+		14	FALSE	FALSE
AS04	ACh	0	DD02	3	chemical	FALSE	FALSE	TRUE	FALSE	FALSE	FALSE	1	FALSE	FALSE	FALSE	+		3	FALSE	FALSE
AS04	ACh	0	VD04	14	chemical	FALSE	FALSE	TRUE	FALSE	FALSE	FALSE	1	FALSE	FALSE	FALSE	+		14	FALSE	FALSE
AS05	ACh	0	PVDL	1	chemical	FALSE	FALSE	TRUE	FALSE	FALSE	FALSE	1	FALSE	FALSE	FALSE	+		1	FALSE	FALSE
AS05	ACh	0	DA04	1	chemical	FALSE	FALSE	TRUE	FALSE	FALSE	FALSE	1	FALSE	FALSE	FALSE	+		1	FALSE	FALSE
AS05	ACh	0	AS05	1	chemical	FALSE	FALSE	TRUE	FALSE	FALSE	FALSE	1	FALSE	FALSE	FALSE	+		1	FALSE	FALSE
AS05	ACh	0	DD03	1	chemical	FALSE	FALSE	TRUE	FALSE	FALSE	FALSE	1	FALSE	FALSE	FALSE	+		1	FALSE	FALSE
AS05	ACh	0	VD05	9	chemical	FALSE	FALSE	TRUE	FALSE	FALSE	FALSE	1	FALSE	FALSE	FALSE	+		9	FALSE	FALSE
AS06	ACh	0	DA05	1	chemical	FALSE	FALSE	TRUE	FALSE	FALSE	FALSE	1	FALSE	FALSE	FALSE	+		1	FALSE	FALSE
AS06	ACh	0	DB04	1	chemical	FALSE	FALSE	TRUE	FALSE	FALSE	FALSE	1	FALSE	FALSE	FALSE	+		1	FALSE	FALSE
AS06	ACh	0	DD03	3	chemical	FALSE	FALSE	TRUE	FALSE	FALSE	FALSE	1	FALSE	FALSE	FALSE	+		3	FALSE	FALSE
AS06	ACh	0	VD06	11	chemical	FALSE	FALSE	TRUE	FALSE	FALSE	FALSE	1	FALSE	FALSE	FALSE	+		11	FALSE	FALSE
AS11	ACh	0	DD06	2	chemical	FALSE	FALSE	TRUE	FALSE	FALSE	FALSE	1	FALSE	FALSE	FALSE	+		2	FALSE	FALSE
AS11	ACh	0	VD13	1	chemical	FALSE	FALSE	TRUE	FALSE	FALSE	FALSE	1	FALSE	FALSE	FALSE	+		1	FALSE	FALSE
ASEL	Glu	0	ASJL	1	chemical	FALSE	FALSE	FALSE	FALSE	FALSE	FALSE	0	FALSE	FALSE	FALSE	no pred		0	FALSE	1
ASEL	Glu	0	AWBL	1	chemical	FALSE	FALSE	FALSE	FALSE	FALSE	FALSE	0	FALSE	FALSE	FALSE	no pred		0	FALSE	1
ASEL	Glu	0	ASER	1	chemical	FALSE	FALSE	FALSE	FALSE	FALSE	FALSE	0	FALSE	FALSE	FALSE	no pred		0	FALSE	1
ASEL	Glu	0	ADFR	1	chemical	FALSE	FALSE	FALSE	FALSE	FALSE	FALSE	0	FALSE	FALSE	FALSE	no pred		0	FALSE	1
ASEL	Glu	0	AFDR	3	chemical	FALSE	FALSE	FALSE	FALSE	FALSE	FALSE	0	FALSE	FALSE	FALSE	no pred		0	FALSE	3
ASEL	Glu	0	AWCL	8	chemical	FALSE	FALSE	FALSE	FALSE	FALSE	FALSE	0	FALSE	FALSE	FALSE	no pred		0	FALSE	8
ASEL	Glu	0	AWCR	7	chemical	FALSE	FALSE	FALSE	FALSE	FALSE	FALSE	0	FALSE	FALSE	FALSE	no pred		0	FALSE	7
ASEL	Glu	0	IL2R	1	chemical	FALSE	FALSE	FALSE	FALSE	FALSE	FALSE	0	FALSE	FALSE	FALSE	no pred		0	FALSE	1
ASEL	Glu	0	OLLR	1	chemical	FALSE	FALSE	FALSE	FALSE	FALSE	FALSE	0	FALSE	FALSE	FALSE	no pred		0	FALSE	1
ASEL	Glu	0	RIR	1	chemical	TRUE	FALSE	FALSE	FALSE	FALSE	FALSE	1	FALSE	FALSE	FALSE	+		1	FALSE	FALSE
ASEL	Glu	0	AIYL	17	chemical	FALSE	TRUE	FALSE	FALSE	FALSE	FALSE	1	FALSE	FALSE	FALSE	-		-17	FALSE	FALSE
ASEL	Glu	0	AIYR	15	chemical	FALSE	TRUE	FALSE	FALSE	FALSE	FALSE	1	FALSE	FALSE	FALSE	-		-15	FALSE	FALSE
ASEL	Glu	0	AIZL	1	chemical	FALSE	FALSE	FALSE	FALSE	FALSE	FALSE	0	FALSE	FALSE	FALSE	no pred		0	FALSE	1
ASEL	Glu	0	AIBL	10	chemical	TRUE	FALSE	FALSE	FALSE	FALSE	FALSE	1	FALSE	FALSE	FALSE	+		10	FALSE	FALSE
ASEL	Glu	0	AIBR	9	chemical	TRUE	FALSE	FALSE	FALSE	FALSE	FALSE	1	FALSE	FALSE	FALSE	+		9	FALSE	FALSE
ASEL	Glu	0	RIAR	1	chemical	TRUE	TRUE	FALSE	FALSE	FALSE	FALSE	2	FALSE	FALSE	TRUE	complex		complex	-1	FALSE
ASER	Glu	0	AWAR	1	chemical	FALSE	FALSE	FALSE	FALSE	FALSE	FALSE	0	FALSE	FALSE	FALSE	no pred		0	FALSE	1
ASER	Glu	0	ASEL	2	chemical	FALSE	FALSE	FALSE	FALSE	FALSE	FALSE	0	FALSE	FALSE	FALSE	no pred		0	FALSE	2
ASER	Glu	0	AFDL	2	chemical	FALSE	FALSE	FALSE	FALSE	FALSE	FALSE	0	FALSE	FALSE	FALSE	no pred		0	FALSE	2
ASER	Glu	0	AFDR	3	chemical	FALSE	FALSE	FALSE	FALSE	FALSE	FALSE	0	FALSE	FALSE	FALSE	no pred		0	FALSE	3
ASER	Glu	0	AWCL	1	chemical	FALSE	FALSE	FALSE	FALSE	FALSE	FALSE	0	FALSE	FALSE	FALSE	no pred		0	FALSE	1
ASER	Glu	0	AWCR	1	chemical	FALSE	FALSE	FALSE	FALSE	FALSE	FALSE	0	FALSE	FALSE	FALSE	no pred		0	FALSE	1
ASER	Glu	0	ASKL	1	chemical	FALSE	FALSE	FALSE	FALSE	FALSE	FALSE	0	FALSE	FALSE	FALSE	no pred		0	FALSE	1
ASER	Glu	0	ASHR	2	chemical	FALSE	FALSE	FALSE	FALSE	FALSE	FALSE	0	FALSE	FALSE	FALSE	no pred		0	FALSE	2
ASER	Glu	0	ADLL	3	chemical	FALSE	FALSE	FALSE	FALSE	FALSE	FALSE	0	FALSE	FALSE	FALSE	no pred		0	FALSE	3
ASER	Glu	0	ADLR	1	chemical	FALSE	FALSE	FALSE	FALSE	FALSE	FALSE	0	FALSE	FALSE	FALSE	no pred		0	FALSE	1
ASER	Glu	0	AIYL	6	chemical	FALSE	TRUE	FALSE	FALSE	FALSE	FALSE	1	FALSE	FALSE	FALSE	-		-6	FALSE	FALSE
ASER	Glu	0	AIYR	22	chemical	FALSE	TRUE	FALSE	FALSE	FALSE	FALSE	1	FALSE	FALSE	FALSE	-		-22	FALSE	FALSE
ASER	Glu	0	AIAR	3	chemical	TRUE	TRUE	FALSE	FALSE	FALSE	FALSE	2	FALSE	FALSE	TRUE	complex		complex	-3	FALSE
ASER	Glu	0	AIZL	1	chemical	FALSE	FALSE	FALSE	FALSE	FALSE	FALSE	0	FALSE	FALSE	FALSE	no pred		0	FALSE	1
ASER	Glu	0	AIBL	3	chemical	TRUE	FALSE	FALSE	FALSE	FALSE	FALSE	1	FALSE	FALSE	FALSE	+		3	FALSE	FALSE
ASER	Glu	0	AIBR	17	chemical	TRUE	FALSE	FALSE	FALSE	FALSE	FALSE	1	FALSE	FALSE	FALSE	+		17	FALSE	FALSE
ASGL	Glu	0	ASKL	1	chemical	FALSE	FALSE	FALSE	FALSE	FALSE	FALSE	0	FALSE	FALSE	FALSE	no pred		0	FALSE	1
ASGL	Glu	0	AINR	1	chemical	FALSE	FALSE	FALSE	FALSE	FALSE	FALSE	0	FALSE	FALSE	FALSE	no pred		0	FALSE	1
ASGL	Glu	0	AIBL	7	chemical	TRUE	FALSE	FALSE	FALSE	FALSE	FALSE	1	FALSE	FALSE	FALSE	+		7	FALSE	FALSE
ASGR	Glu	0	ASER	2	chemical	FALSE	FALSE	FALSE	FALSE	FALSE	FALSE	0	FALSE	FALSE	FALSE	no pred		0	FALSE	2
ASGR	Glu	0	AIYR	1	chemical	FALSE	TRUE	FALSE	FALSE	FALSE	FALSE	1	FALSE	FALSE	FALSE	-		-1	FALSE	FALSE
ASGR	Glu	0	AIAR	16	chemical	TRUE	TRUE	FALSE	FALSE	FALSE	FALSE	2	FALSE	FALSE	TRUE	complex		complex	-16	FALSE
ASGR	Glu	0	AIBR	5	chemical	TRUE	FALSE	FALSE	FALSE	FALSE	FALSE	1	FALSE	FALSE	FALSE	+		5	FALSE	FALSE
ASHL	Glu	0	ADFL	5	chemical	FALSE	FALSE	FALSE	FALSE	FALSE	FALSE	0	FALSE	FALSE	FALSE	no pred		0	FALSE	5
ASHL	Glu	0	ASKL	1	chemical	FALSE	FALSE	FALSE	FALSE	FALSE	FALSE	0	FALSE	FALSE	FALSE	no pred		0	FALSE	1
ASHL	Glu	0	ADLL	3	chemical	FALSE	FALSE	FALSE	FALSE	FALSE	FALSE	0	FALSE	FALSE	FALSE	no pred		0	FALSE	3
ASHL	Glu	0	URXL	2	chemical	FALSE	FALSE	FALSE	FALSE	FALSE	FALSE	0	FALSE	FALSE	FALSE	no pred		0	FALSE	2
ASHL	Glu	0	RIR	3	chemical	TRUE	FALSE	FALSE	FALSE	FALSE	FALSE	1	FALSE	FALSE	FALSE	+		3	FALSE	FALSE
ASHL	Glu	0	AIZL	2	chemical	FALSE	FALSE	FALSE	FALSE	FALSE	FALSE	0	FALSE	FALSE	FALSE	no pred		0	FALSE	2
ASHL	Glu	0	ADAL	1	chemical	FALSE	FALSE	FALSE	FALSE	FALSE	FALSE	0	FALSE	FALSE	FALSE	no pred		0	FALSE	1
ASHL	Glu	0	AVFL	1	chemical	FALSE	FALSE	FALSE	FALSE	FALSE	FALSE	0	FALSE	FALSE	FALSE	no pred		0	FALSE	1
ASHL	Glu	0	AVHR	2	chemical	TRUE	FALSE	FALSE	FALSE	FALSE	FALSE	1	FALSE	FALSE	FALSE	+		2	FALSE	FALSE
ASHL	Glu	0	AIBL	7	chemical	TRUE	FALSE	FALSE	FALSE	FALSE	FALSE	1	FALSE	FALSE	FALSE	+		7	FALSE	FALSE
ASHL	Glu	0	AVDL	4	chemical	TRUE	FALSE	FALSE	FALSE	FALSE	FALSE	1	FALSE	FALSE	FALSE	+		4	FALSE	FALSE
ASHL	Glu	0	AVDR	15	chemical	TRUE	FALSE	FALSE	FALSE	FALSE	FALSE	1	FALSE	FALSE	FALSE	+		15	FALSE	FALSE
ASHL	Glu	0	RIAL	5	chemical	TRUE	TRUE	FALSE	FALSE	FALSE	FALSE	2	FALSE	FALSE	TRUE	complex		complex	-5	FALSE
ASHL	Glu	0	RIML	1	chemical	TRUE	TRUE	FALSE	FALSE	FALSE	FALSE	2	FALSE	FALSE	TRUE	complex		complex	-1	FALSE
ASHL	Glu	0	AVBL	9	chemical	TRUE	FALSE	FALSE	FALSE	FALSE	FALSE	1	FALSE	FALSE	FALSE	+		9	FALSE	FALSE
ASHL	Glu	0	AVAL	12	chemical	TRUE	FALSE	FALSE	FALSE	FALSE	FALSE	1	FALSE	FALSE	FALSE	+		12	FALSE	FALSE
ASHL	Glu	0	AVAR	1	chemical	TRUE	FALSE	FALSE	FALSE	FALSE	FALSE	1	FALSE	FALSE	FALSE	+		1	FALSE	FALSE
ASHL	Glu	0	RIPL	3	chemical	FALSE	FALSE	FALSE	FALSE	FALSE	FALSE	0	FALSE	FALSE	FALSE	no pred		0	FALSE	3
ASHL	Glu	0	HSNL	2	chemical	TRUE	FALSE	FALSE	FALSE	FALSE	FALSE	1	FALSE	FALSE	FALSE	+		2	FALSE	FALSE
ASHR	Glu	0	AWAR	1	chemical	FALSE	FALSE	FALSE	FALSE	FALSE	FALSE	0	FALSE	FALSE	FALSE	no pred		0	FALSE	1
ASHR	Glu	0	AWBL	1	chemical	FALSE	FALSE	FALSE	FALSE	FALSE	FALSE	0	FALSE	FALSE	FALSE	no pred		0	FALSE	1
ASHR	Glu	0	ADFR	2	chemical	FALSE	FALSE	FALSE	FALSE	FALSE	FALSE	0	FALSE	FALSE	FALSE	no pred		0	FALSE	2
ASHR	Glu	0	ASHR	2	chemical	FALSE	FALSE	FALSE	FALSE	FALSE	FALSE	0	FALSE	FALSE	FALSE	no pred		0	FALSE	2
ASHR	Glu	0	ADLR	6	chemical	FALSE	FALSE	FALSE	FALSE	FALSE	FALSE	0	FALSE	FALSE	FALSE	no pred		0	FALSE	6
ASHR	Glu	0	AIAR	13	chemical	TRUE	TRUE	FALSE	FALSE	FALSE	FALSE	2	FALSE	FALSE	TRUE	complex		complex	-13	FALSE
ASHR	Glu	0	ADAR	4	chemical	FALSE	FALSE	FALSE	FALSE	FALSE	FALSE	0	FALSE	FALSE	FALSE	no pred		0	FALSE	4
ASHR	Glu	0	AVHL	1	chemical	TRUE	FALSE	FALSE	FALSE	FALSE	FALSE	1	FALSE	FALSE	FALSE	+		1	FALSE	FALSE
ASHR	Glu	0	PVPR	1	chemical	FALSE	FALSE	FALSE	FALSE	FALSE	FALSE	0	FALSE	FALSE	FALSE	no pred		0	FALSE	1
ASHR	Glu	0	RMGR	5	chemical	TRUE	TRUE	FALSE	FALSE	FALSE	FALSE	2	FALSE	FALSE	TRUE	complex		complex	-5	FALSE
ASHR	Glu	0	AIBR	3	chemical	TRUE	FALSE	FALSE	FALSE	FALSE	FALSE	1	FALSE	FALSE	FALSE	+		3	FALSE	FALSE
ASHR	Glu	0	AVDL	14	chemical	TRUE	FALSE	FALSE	FALSE	FALSE	FALSE	1	FALSE	FALSE	FALSE	+		14	FALSE	FALSE
ASHR	Glu	0	AVDR	2	chemical	TRUE	FALSE	FALSE	FALSE	FALSE	FALSE	1	FALSE	FALSE	FALSE	+		2	FALSE	FALSE
ASHR	Glu	0	RIAR	2	chemical	TRUE	TRUE	FALSE	FALSE	FALSE	FALSE	2	FALSE	FALSE	TRUE	complex		complex	-2	FALSE
ASHR	Glu	0	AVER	5	chemical	TRUE	FALSE	FALSE	FALSE	FALSE	FALSE	1	FALSE	FALSE	FALSE	+		5	FALSE	FALSE
ASHR	Glu	0	AVBR	6	chemical	TRUE	FALSE	FALSE	FALSE	FALSE	FALSE	1	FALSE	FALSE	FALSE	+		6	FALSE	FALSE
ASHR	Glu	0	AVAR	9	chemical	TRUE	FALSE	FALSE	FALSE	FALSE	FALSE	1	FALSE	FALSE	FALSE	+		9	FALSE	FALSE
ASHR	Glu	0	PVCL	3	chemical	TRUE	FALSE	FALSE	FALSE	FALSE	FALSE	1	FALSE	FALSE	FALSE	+		3	FALSE	FALSE
ASHR	Glu	0	SMBVR	2	chemical	FALSE	FALSE	FALSE	FALSE	FALSE	FALSE	0	FALSE	FALSE	FALSE	no pred		0	FALSE	2
ASHR	Glu	0	HSNL	1	chemical	TRUE	FALSE	FALSE	FALSE	FALSE	FALSE	1	FALSE	FALSE	FALSE	+		1	FALSE	FALSE
ASHR	Glu	0	HSNR	2	chemical	TRUE	FALSE	FALSE	FALSE	FALSE	FALSE	1	FALSE	FALSE	FALSE	+		2	FALSE	FALSE
ASIL	0	0	AWAR	2	chemical	FALSE	FALSE	FALSE	FALSE	FALSE	FALSE	0	FALSE	FALSE	FALSE	no pred		0	FALSE	2
ASIL	0	0	ASGL	3	chemical	FALSE	FALSE	FALSE	FALSE	FALSE	FALSE	0	FALSE	FALSE	FALSE	no pred		0	FALSE	3
ASIL	0	0	ASER	7	chemical	FALSE	FALSE	FALSE	FALSE	FALSE	FALSE	0	FALSE	FALSE	FALSE	no pred		0	FALSE	7
ASIL	0	0	ADFL	1	chemical	FALSE	FALSE	FALSE	FALSE	FALSE	FALSE	0	FALSE	FALSE	FALSE	no pred		0	FALSE	1
ASIL	0	0	AWCL	2	chemical	FALSE	FALSE	FALSE	FALSE	FALSE	FALSE	0	FALSE	FALSE	FALSE	no pred		0	FALSE	2
ASIL	0	0	AWCR	3	chemical	FALSE	FALSE	FALSE	FALSE	FALSE	FALSE	0	FALSE	FALSE	FALSE	no pred		0	FALSE	3
ASIL	0	0	ASKL	2	chemical	FALSE	FALSE	FALSE	FALSE	FALSE	FALSE	0	FALSE	FALSE	FALSE	no pred		0	FALSE	2
ASIL	0	0	CEPVR	1	chemical	FALSE	FALSE	FALSE	FALSE	FALSE	FALSE	0	FALSE	FALSE	FALSE	no pred		0	FALSE	1
ASIL	0	0	AIYL	2	chemical	FALSE	FALSE	FALSE	FALSE	FALSE	FALSE	0	FALSE	FALSE	FALSE	no pred		0	FALSE	2
ASIL	0	0	AIYR	2	chemical	FALSE	FALSE	FALSE	FALSE	FALSE	FALSE	0	FALSE	FALSE	FALSE	no pred		0	FALSE	2
ASIL	0	0	AIZL	1	chemical	FALSE	FALSE	FALSE	FALSE	FALSE	FALSE	0	FALSE	FALSE	FALSE	no pred		0	FALSE	1
ASIL	0	0	RIBL	1	chemical	FALSE	FALSE	FALSE	FALSE	FALSE	FALSE	0	FALSE	FALSE	FALSE	no pred		0	FALSE	1
ASIL	0	0	AIBL	2	chemical	FALSE	FALSE	FALSE	FALSE	FALSE	FALSE	0	FALSE	FALSE	FALSE	no pred		0	FALSE	2
ASIL	0	0	SAAVL	2	chemical	FALSE	FALSE	FALSE	FALSE	FALSE	FALSE	0	FALSE	FALSE	FALSE	no pred		0	FALSE	2
ASIL	0	0	RIAL	3	chemical	FALSE	FALSE	FALSE	FALSE	FALSE	FALSE	0	FALSE	FALSE	FALSE	no pred		0	FALSE	3
ASIL	0	0	RMFL	1	chemical	FALSE	FALSE	FALSE	FALSE	FALSE	FALSE	0	FALSE	FALSE	FALSE	no pred		0	FALSE	1
ASIR	0	0	AWAR	1	chemical	FALSE	FALSE	FALSE	FALSE	FALSE	FALSE	0	FALSE	FALSE	FALSE	no pred		0	FALSE	1
ASIR	0	0	ASGR	3	chemical	FALSE	FALSE	FALSE	FALSE	FALSE	FALSE	0	FALSE	FALSE	FALSE	no pred		0	FALSE	3
ASIR	0	0	ASEL	2	chemical	FALSE	FALSE	FALSE	FALSE	FALSE	FALSE	0	FALSE	FALSE	FALSE	no pred		0	FALSE	2
ASIR	0	0	ASER	1	chemical	FALSE	FALSE	FALSE	FALSE	FALSE	FALSE	0	FALSE	FALSE	FALSE	no pred		0	FALSE	1
ASIR	0	0	AWCL	1	chemical	FALSE	FALSE	FALSE	FALSE	FALSE	FALSE	0	FALSE	FALSE	FALSE	no pred		0	FALSE	1
ASIR	0	0	AWCR	4	chemical	FALSE	FALSE	FALSE	FALSE	FALSE	FALSE	0	FALSE	FALSE	FALSE	no pred		0	FALSE	4
ASIR	0	0	ASHR	1	chemical	FALSE	FALSE	FALSE	FALSE	FALSE	FALSE	0	FALSE	FALSE	FALSE	no pred		0	FALSE	1
ASIR	0	0	ADLR	1	chemical	FALSE	FALSE	FALSE	FALSE	FALSE	FALSE	0	FALSE	FALSE	FALSE	no pred		0	FALSE	1
ASIR	0	0	CEPVR	1	chemical	FALSE	FALSE	FALSE	FALSE	FALSE	FALSE	0	FALSE	FALSE	FALSE	no pred		0	FALSE	1
ASIR	0	0	AIAR	3	chemical	FALSE	FALSE	FALSE	FALSE	FALSE	FALSE	0	FALSE	FALSE	FALSE	no pred		0	FALSE	3
ASIR	0	0	AIBR	2	chemical	FALSE	FALSE	FALSE	FALSE	FALSE	FALSE	0	FALSE	FALSE	FALSE	no pred		0	FALSE	2
ASJL	ACh	0	ASKL	7	chemical	FALSE	FALSE	FALSE	FALSE	FALSE	FALSE	0	FALSE	FALSE	FALSE	no pred		0	FALSE	7
ASJL	ACh	0	ASKR	2	chemical	FALSE	FALSE	FALSE	FALSE	FALSE	FALSE	0	FALSE	FALSE	FALSE	no pred		0	FALSE	2
ASJL	ACh	0	CEPDL	1	chemical	FALSE	FALSE	FALSE	FALSE	FALSE	FALSE	0	FALSE	FALSE	FALSE	no pred		0	FALSE	1
ASJL	ACh	0	ALA	1	chemical	FALSE	FALSE	TRUE	FALSE	FALSE	FALSE	1	FALSE	FALSE	FALSE	+		1	FALSE	FALSE
ASJL	ACh	0	PVQL	19	chemical	FALSE	FALSE	TRUE	FALSE	FALSE	FALSE	1	FALSE	FALSE	FALSE	+		19	FALSE	FALSE
ASJL	ACh	0	HSNL	1	chemical	FALSE	FALSE	TRUE	FALSE	FALSE	FALSE	1	FALSE	FALSE	FALSE	+		1	FALSE	FALSE
ASJL	ACh	0	HSNR	1	chemical	FALSE	FALSE	TRUE	FALSE	FALSE	FALSE	1	FALSE	FALSE	FALSE	+		1	FALSE	FALSE
ASJR	ACh	0	ASKR	6	chemical	FALSE	FALSE	FALSE	FALSE	FALSE	FALSE	0	FALSE	FALSE	FALSE	no pred		0	FALSE	6
ASJR	ACh	0	PVQR	11	chemical	FALSE	FALSE	TRUE	FALSE	FALSE	FALSE	1	FALSE	FALSE	FALSE	+		11	FALSE	FALSE
ASJR	ACh	0	HSNR	1	chemical	FALSE	FALSE	TRUE	FALSE	FALSE	FALSE	1	FALSE	FALSE	FALSE	+		1	FALSE	FALSE
ASKL	Glu	0	ASJL	1	chemical	FALSE	FALSE	FALSE	FALSE	FALSE	FALSE	0	FALSE	FALSE	FALSE	no pred		0	FALSE	1
ASKL	Glu	0	ASER	2	chemical	FALSE	FALSE	FALSE	FALSE	FALSE	FALSE	0	FALSE	FALSE	FALSE	no pred		0	FALSE	2
ASKL	Glu	0	AIML	4	chemical	FALSE	FALSE	FALSE	FALSE	FALSE	FALSE	0	FALSE	FALSE	FALSE	no pred		0	FALSE	4
ASKL	Glu	0	AIBL	7	chemical	TRUE	FALSE	FALSE	FALSE	FALSE	FALSE	1	FALSE	FALSE	FALSE	+		7	FALSE	FALSE
ASKR	Glu	0	AWAR	2	chemical	FALSE	FALSE	FALSE	FALSE	FALSE	FALSE	0	FALSE	FALSE	FALSE	no pred		0	FALSE	2
ASKR	Glu	0	ASGR	1	chemical	FALSE	FALSE	FALSE	FALSE	FALSE	FALSE	0	FALSE	FALSE	FALSE	no pred		0	FALSE	1
ASKR	Glu	0	ASER	1	chemical	FALSE	FALSE	FALSE	FALSE	FALSE	FALSE	0	FALSE	FALSE	FALSE	no pred		0	FALSE	1
ASKR	Glu	0	ADLR	3	chemical	FALSE	FALSE	FALSE	FALSE	FALSE	FALSE	0	FALSE	FALSE	FALSE	no pred		0	FALSE	3
ASKR	Glu	0	CEPVR	1	chemical	FALSE	FALSE	FALSE	FALSE	FALSE	FALSE	0	FALSE	FALSE	FALSE	no pred		0	FALSE	1
ASKR	Glu	0	AIMR	4	chemical	FALSE	FALSE	FALSE	FALSE	FALSE	FALSE	0	FALSE	FALSE	FALSE	no pred		0	FALSE	4
ASKR	Glu	0	AIAR	25	chemical	TRUE	TRUE	FALSE	FALSE	FALSE	FALSE	2	FALSE	FALSE	TRUE	complex		complex	-25	FALSE
ASKR	Glu	0	ALA	1	chemical	FALSE	FALSE	FALSE	FALSE	FALSE	FALSE	0	FALSE	FALSE	FALSE	no pred		0	FALSE	1
ASKR	Glu	0	RIFR	1	chemical	TRUE	FALSE	FALSE	FALSE	FALSE	FALSE	1	FALSE	FALSE	FALSE	+		1	FALSE	FALSE
ASKR	Glu	0	AIBR	3	chemical	TRUE	FALSE	FALSE	FALSE	FALSE	FALSE	1	FALSE	FALSE	FALSE	+		3	FALSE	FALSE
ASKR	Glu	0	HSNL	2	chemical	TRUE	FALSE	FALSE	FALSE	FALSE	FALSE	1	FALSE	FALSE	FALSE	+		2	FALSE	FALSE
AUAL	Glu	0	ADFL	1	chemical	FALSE	FALSE	FALSE	FALSE	FALSE	FALSE	0	FALSE	FALSE	FALSE	no pred		0	FALSE	1
AUAL	Glu	0	BAGR	2	chemical	FALSE	FALSE	FALSE	FALSE	FALSE	FALSE	0	FALSE	FALSE	FALSE	no pred		0	FALSE	2
AUAL	Glu	0	URXL	1	chemical	FALSE	FALSE	FALSE	FALSE	FALSE	FALSE	0	FALSE	FALSE	FALSE	no pred		0	FALSE	1
AUAL	Glu	0	DVA	2	chemical	TRUE	FALSE	FALSE	FALSE	FALSE	FALSE	1	FALSE	FALSE	FALSE	+		2	FALSE	FALSE
AUAL	Glu	0	AIYL	1	chemical	FALSE	TRUE	FALSE	FALSE	FALSE	FALSE	1	FALSE	FALSE	FALSE	-		-1	FALSE	FALSE
AUAL	Glu	0	AIZL	2	chemical	FALSE	FALSE	FALSE	FALSE	FALSE	FALSE	0	FALSE	FALSE	FALSE	no pred		0	FALSE	2
AUAL	Glu	0	RIBL	24	chemical	TRUE	TRUE	FALSE	FALSE	FALSE	FALSE	2	FALSE	FALSE	TRUE	complex		complex	-24	FALSE
AUAL	Glu	0	AIBR	1	chemical	TRUE	FALSE	FALSE	FALSE	FALSE	FALSE	1	FALSE	FALSE	FALSE	+		1	FALSE	FALSE
AUAL	Glu	0	AVDR	1	chemical	TRUE	FALSE	FALSE	FALSE	FALSE	FALSE	1	FALSE	FALSE	FALSE	+		1	FALSE	FALSE
AUAL	Glu	0	RIAL	11	chemical	TRUE	TRUE	FALSE	FALSE	FALSE	FALSE	2	FALSE	FALSE	TRUE	complex		complex	-11	FALSE
AUAL	Glu	0	AVEL	8	chemical	TRUE	FALSE	FALSE	FALSE	FALSE	FALSE	1	FALSE	FALSE	FALSE	+		8	FALSE	FALSE
AUAL	Glu	0	AVAL	6	chemical	TRUE	FALSE	FALSE	FALSE	FALSE	FALSE	1	FALSE	FALSE	FALSE	+		6	FALSE	FALSE
AUAR	Glu	0	BAGL	1	chemical	FALSE	FALSE	FALSE	FALSE	FALSE	FALSE	0	FALSE	FALSE	FALSE	no pred		0	FALSE	1
AUAR	Glu	0	URXR	3	chemical	FALSE	FALSE	FALSE	FALSE	FALSE	FALSE	0	FALSE	FALSE	FALSE	no pred		0	FALSE	3
AUAR	Glu	0	AINL	1	chemical	FALSE	FALSE	FALSE	FALSE	FALSE	FALSE	0	FALSE	FALSE	FALSE	no pred		0	FALSE	1
AUAR	Glu	0	AINR	1	chemical	FALSE	FALSE	FALSE	FALSE	FALSE	FALSE	0	FALSE	FALSE	FALSE	no pred		0	FALSE	1
AUAR	Glu	0	AIYR	1	chemical	FALSE	TRUE	FALSE	FALSE	FALSE	FALSE	1	FALSE	FALSE	FALSE	-		-1	FALSE	FALSE
AUAR	Glu	0	AIZR	1	chemical	FALSE	FALSE	FALSE	FALSE	FALSE	FALSE	0	FALSE	FALSE	FALSE	no pred		0	FALSE	1
AUAR	Glu	0	RIBR	16	chemical	TRUE	TRUE	FALSE	FALSE	FALSE	FALSE	2	FALSE	FALSE	TRUE	complex		complex	-16	FALSE
AUAR	Glu	0	RIAR	12	chemical	TRUE	TRUE	FALSE	FALSE	FALSE	FALSE	2	FALSE	FALSE	TRUE	complex		complex	-12	FALSE
AUAR	Glu	0	AVER	6	chemical	TRUE	FALSE	FALSE	FALSE	FALSE	FALSE	1	FALSE	FALSE	FALSE	+		6	FALSE	FALSE
AUAR	Glu	0	AVAR	3	chemical	TRUE	FALSE	FALSE	FALSE	FALSE	FALSE	1	FALSE	FALSE	FALSE	+		3	FALSE	FALSE
AVAL	ACh	GABA	LUAL	2	chemical	FALSE	FALSE	FALSE	FALSE	FALSE	TRUE	1	FALSE	FALSE	FALSE	-		-2	FALSE	FALSE
AVAL	ACh	GABA	LUAR	2	chemical	FALSE	FALSE	FALSE	FALSE	FALSE	TRUE	1	FALSE	FALSE	FALSE	-		-2	FALSE	FALSE
AVAL	ACh	GABA	PVNL	1	chemical	FALSE	FALSE	TRUE	FALSE	FALSE	FALSE	1	FALSE	FALSE	FALSE	+		1	FALSE	FALSE
AVAL	ACh	GABA	AVDL	2	chemical	FALSE	FALSE	FALSE	FALSE	TRUE	FALSE	1	FALSE	FALSE	FALSE	+		2	FALSE	FALSE
AVAL	ACh	GABA	AVDR	2	chemical	FALSE	FALSE	FALSE	FALSE	TRUE	FALSE	1	FALSE	FALSE	FALSE	+		2	FALSE	FALSE
AVAL	ACh	GABA	RIAL	2	chemical	FALSE	FALSE	FALSE	TRUE	FALSE	FALSE	1	FALSE	FALSE	FALSE	-		-2	FALSE	FALSE
AVAL	ACh	GABA	AVEL	1	chemical	FALSE	FALSE	FALSE	TRUE	FALSE	TRUE	2	TRUE	FALSE	FALSE	-		-1	FALSE	FALSE
AVAL	ACh	GABA	AVER	1	chemical	FALSE	FALSE	FALSE	TRUE	FALSE	TRUE	2	TRUE	FALSE	FALSE	-		-1	FALSE	FALSE
AVAL	ACh	GABA	AVBL	1	chemical	FALSE	FALSE	TRUE	FALSE	FALSE	TRUE	2	TRUE	TRUE	FALSE	complex		complex	-1	FALSE
AVAL	ACh	GABA	AVAR	9	chemical	FALSE	FALSE	TRUE	TRUE	FALSE	TRUE	3	TRUE	TRUE	TRUE	complex		complex	-9	FALSE
AVAL	ACh	GABA	PVCL	12	chemical	FALSE	FALSE	TRUE	FALSE	FALSE	TRUE	2	TRUE	TRUE	FALSE	complex		complex	-12	FALSE
AVAL	ACh	GABA	PVCR	9	chemical	FALSE	FALSE	TRUE	FALSE	FALSE	TRUE	2	TRUE	TRUE	FALSE	complex		complex	-9	FALSE
AVAL	ACh	GABA	SABVL	1	chemical	FALSE	FALSE	FALSE	FALSE	FALSE	TRUE	1	FALSE	FALSE	FALSE	-		-1	FALSE	FALSE
AVAL	ACh	GABA	DA01	2	chemical	FALSE	FALSE	TRUE	FALSE	TRUE	TRUE	3	TRUE	TRUE	TRUE	complex		complex	-2	FALSE
AVAL	ACh	GABA	DA02	3	chemical	FALSE	FALSE	TRUE	FALSE	TRUE	TRUE	3	TRUE	TRUE	TRUE	complex		complex	-3	FALSE
AVAL	ACh	GABA	DA03	9	chemical	FALSE	FALSE	TRUE	FALSE	TRUE	TRUE	3	TRUE	TRUE	TRUE	complex		complex	-9	FALSE
AVAL	ACh	GABA	DA04	9	chemical	FALSE	FALSE	TRUE	FALSE	TRUE	TRUE	3	TRUE	TRUE	TRUE	complex		complex	-9	FALSE
AVAL	ACh	GABA	DA05	8	chemical	FALSE	FALSE	TRUE	FALSE	TRUE	TRUE	3	TRUE	TRUE	TRUE	complex		complex	-8	FALSE
AVAL	ACh	GABA	DA06	1	chemical	FALSE	FALSE	TRUE	FALSE	TRUE	TRUE	3	TRUE	TRUE	TRUE	complex		complex	-1	FALSE
AVAL	ACh	GABA	DA07	4	chemical	FALSE	FALSE	TRUE	FALSE	TRUE	TRUE	3	TRUE	TRUE	TRUE	complex		complex	-4	FALSE
AVAL	ACh	GABA	DA08	3	chemical	FALSE	FALSE	TRUE	FALSE	TRUE	TRUE	3	TRUE	TRUE	TRUE	complex		complex	-3	FALSE
AVAL	ACh	GABA	DA09	4	chemical	FALSE	FALSE	TRUE	FALSE	TRUE	TRUE	3	TRUE	TRUE	TRUE	complex		complex	-4	FALSE
AVAL	ACh	GABA	DB07	1	chemical	FALSE	FALSE	TRUE	FALSE	TRUE	TRUE	3	TRUE	TRUE	TRUE	complex		complex	-1	FALSE
AVAL	ACh	GABA	AS02	1	chemical	FALSE	FALSE	TRUE	FALSE	FALSE	TRUE	2	TRUE	TRUE	FALSE	complex		complex	-1	FALSE
AVAL	ACh	GABA	AS04	1	chemical	FALSE	FALSE	TRUE	FALSE	FALSE	TRUE	2	TRUE	TRUE	FALSE	complex		complex	-1	FALSE
AVAL	ACh	GABA	AS05	5	chemical	FALSE	FALSE	TRUE	FALSE	FALSE	TRUE	2	TRUE	TRUE	FALSE	complex		complex	-5	FALSE
AVAL	ACh	GABA	AS10	3	chemical	FALSE	FALSE	TRUE	FALSE	FALSE	TRUE	2	TRUE	TRUE	FALSE	complex		complex	-3	FALSE
AVAL	ACh	GABA	AS11	6	chemical	FALSE	FALSE	TRUE	FALSE	FALSE	TRUE	2	TRUE	TRUE	FALSE	complex		complex	-6	FALSE
AVAL	ACh	GABA	VA01	1	chemical	FALSE	FALSE	TRUE	FALSE	TRUE	TRUE	3	TRUE	TRUE	TRUE	complex		complex	-1	FALSE
AVAL	ACh	GABA	VA02	3	chemical	FALSE	FALSE	TRUE	FALSE	TRUE	TRUE	3	TRUE	TRUE	TRUE	complex		complex	-3	FALSE
AVAL	ACh	GABA	VA03	5	chemical	FALSE	FALSE	TRUE	FALSE	TRUE	TRUE	3	TRUE	TRUE	TRUE	complex		complex	-5	FALSE
AVAL	ACh	GABA	VA04	4	chemical	FALSE	FALSE	TRUE	FALSE	TRUE	TRUE	3	TRUE	TRUE	TRUE	complex		complex	-4	FALSE
AVAL	ACh	GABA	VA06	4	chemical	FALSE	FALSE	TRUE	FALSE	TRUE	TRUE	3	TRUE	TRUE	TRUE	complex		complex	-4	FALSE
AVAL	ACh	GABA	VA10	7	chemical	FALSE	FALSE	TRUE	FALSE	TRUE	TRUE	3	TRUE	TRUE	TRUE	complex		complex	-7	FALSE
AVAL	ACh	GABA	VA11	6	chemical	FALSE	FALSE	TRUE	FALSE	TRUE	TRUE	3	TRUE	TRUE	TRUE	complex		complex	-6	FALSE
AVAL	ACh	GABA	VA12	3	chemical	FALSE	FALSE	TRUE	FALSE	TRUE	TRUE	3	TRUE	TRUE	TRUE	complex		complex	-3	FALSE
AVAR	ACh	GABA	PDEL	1	chemical	FALSE	FALSE	FALSE	TRUE	FALSE	FALSE	1	FALSE	FALSE	FALSE	-		-1	FALSE	FALSE
AVAR	ACh	GABA	PDER	1	chemical	FALSE	FALSE	FALSE	TRUE	FALSE	FALSE	1	FALSE	FALSE	FALSE	-		-1	FALSE	FALSE
AVAR	ACh	GABA	LUAL	1	chemical	FALSE	FALSE	FALSE	FALSE	FALSE	TRUE	1	FALSE	FALSE	FALSE	-		-1	FALSE	FALSE
AVAR	ACh	GABA	LUAR	3	chemical	FALSE	FALSE	FALSE	FALSE	FALSE	TRUE	1	FALSE	FALSE	FALSE	-		-3	FALSE	FALSE
AVAR	ACh	GABA	RIGL	1	chemical	FALSE	FALSE	TRUE	TRUE	FALSE	FALSE	2	FALSE	FALSE	TRUE	complex		complex	-1	FALSE
AVAR	ACh	GABA	SAAVR	1	chemical	FALSE	FALSE	TRUE	TRUE	FALSE	FALSE	2	FALSE	FALSE	TRUE	complex		complex	-1	FALSE
AVAR	ACh	GABA	AVDL	2	chemical	FALSE	FALSE	FALSE	FALSE	TRUE	FALSE	1	FALSE	FALSE	FALSE	+		2	FALSE	FALSE
AVAR	ACh	GABA	AVDR	5	chemical	FALSE	FALSE	FALSE	FALSE	TRUE	FALSE	1	FALSE	FALSE	FALSE	+		5	FALSE	FALSE
AVAR	ACh	GABA	AVEL	2	chemical	FALSE	FALSE	FALSE	TRUE	FALSE	TRUE	2	TRUE	FALSE	FALSE	-		-2	FALSE	FALSE
AVAR	ACh	GABA	AVER	2	chemical	FALSE	FALSE	FALSE	TRUE	FALSE	TRUE	2	TRUE	FALSE	FALSE	-		-2	FALSE	FALSE
AVAR	ACh	GABA	AVBL	3	chemical	FALSE	FALSE	TRUE	FALSE	FALSE	TRUE	2	TRUE	TRUE	FALSE	complex		complex	-3	FALSE
AVAR	ACh	GABA	AVBR	2	chemical	FALSE	FALSE	TRUE	FALSE	FALSE	TRUE	2	TRUE	TRUE	FALSE	complex		complex	-2	FALSE
AVAR	ACh	GABA	AVAL	7	chemical	FALSE	FALSE	TRUE	TRUE	FALSE	TRUE	3	TRUE	TRUE	TRUE	complex		complex	-7	FALSE
AVAR	ACh	GABA	PVCL	9	chemical	FALSE	FALSE	TRUE	FALSE	FALSE	TRUE	2	TRUE	TRUE	FALSE	complex		complex	-9	FALSE
AVAR	ACh	GABA	PVCR	6	chemical	FALSE	FALSE	TRUE	FALSE	FALSE	TRUE	2	TRUE	TRUE	FALSE	complex		complex	-6	FALSE
AVAR	ACh	GABA	SABVR	2	chemical	FALSE	FALSE	FALSE	FALSE	FALSE	TRUE	1	FALSE	FALSE	FALSE	-		-2	FALSE	FALSE
AVAR	ACh	GABA	SMDVR	1	chemical	FALSE	FALSE	TRUE	TRUE	FALSE	TRUE	3	TRUE	TRUE	TRUE	complex		complex	-1	FALSE
AVAR	ACh	GABA	DA01	2	chemical	FALSE	FALSE	TRUE	FALSE	TRUE	TRUE	3	TRUE	TRUE	TRUE	complex		complex	-2	FALSE
AVAR	ACh	GABA	DA02	4	chemical	FALSE	FALSE	TRUE	FALSE	TRUE	TRUE	3	TRUE	TRUE	TRUE	complex		complex	-4	FALSE
AVAR	ACh	GABA	DA03	3	chemical	FALSE	FALSE	TRUE	FALSE	TRUE	TRUE	3	TRUE	TRUE	TRUE	complex		complex	-3	FALSE
AVAR	ACh	GABA	DA04	6	chemical	FALSE	FALSE	TRUE	FALSE	TRUE	TRUE	3	TRUE	TRUE	TRUE	complex		complex	-6	FALSE
AVAR	ACh	GABA	DA05	5	chemical	FALSE	FALSE	TRUE	FALSE	TRUE	TRUE	3	TRUE	TRUE	TRUE	complex		complex	-5	FALSE
AVAR	ACh	GABA	DA06	4	chemical	FALSE	FALSE	TRUE	FALSE	TRUE	TRUE	3	TRUE	TRUE	TRUE	complex		complex	-4	FALSE
AVAR	ACh	GABA	DA07	6	chemical	FALSE	FALSE	TRUE	FALSE	TRUE	TRUE	3	TRUE	TRUE	TRUE	complex		complex	-6	FALSE
AVAR	ACh	GABA	DA08	15	chemical	FALSE	FALSE	TRUE	FALSE	TRUE	TRUE	3	TRUE	TRUE	TRUE	complex		complex	-15	FALSE
AVAR	ACh	GABA	DA09	3	chemical	FALSE	FALSE	TRUE	FALSE	TRUE	TRUE	3	TRUE	TRUE	TRUE	complex		complex	-3	FALSE
AVAR	ACh	GABA	DB02	1	chemical	FALSE	FALSE	TRUE	FALSE	TRUE	TRUE	3	TRUE	TRUE	TRUE	complex		complex	-1	FALSE
AVAR	ACh	GABA	DB03	1	chemical	FALSE	FALSE	TRUE	FALSE	TRUE	TRUE	3	TRUE	TRUE	TRUE	complex		complex	-1	FALSE
AVAR	ACh	GABA	AS01	1	chemical	FALSE	FALSE	TRUE	FALSE	FALSE	TRUE	2	TRUE	TRUE	FALSE	complex		complex	-1	FALSE
AVAR	ACh	GABA	AS02	2	chemical	FALSE	FALSE	TRUE	FALSE	FALSE	TRUE	2	TRUE	TRUE	FALSE	complex		complex	-2	FALSE
AVAR	ACh	GABA	AS04	1	chemical	FALSE	FALSE	TRUE	FALSE	FALSE	TRUE	2	TRUE	TRUE	FALSE	complex		complex	-1	FALSE
AVAR	ACh	GABA	AS05	1	chemical	FALSE	FALSE	TRUE	FALSE	FALSE	TRUE	2	TRUE	TRUE	FALSE	complex		complex	-1	FALSE
AVAR	ACh	GABA	AS06	1	chemical	FALSE	FALSE	TRUE	FALSE	FALSE	TRUE	2	TRUE	TRUE	FALSE	complex		complex	-1	FALSE
AVAR	ACh	GABA	AS11	8	chemical	FALSE	FALSE	TRUE	FALSE	FALSE	TRUE	2	TRUE	TRUE	FALSE	complex		complex	-8	FALSE
AVAR	ACh	GABA	VA02	2	chemical	FALSE	FALSE	TRUE	FALSE	TRUE	TRUE	3	TRUE	TRUE	TRUE	complex		complex	-2	FALSE
AVAR	ACh	GABA	VA03	4	chemical	FALSE	FALSE	TRUE	FALSE	TRUE	TRUE	3	TRUE	TRUE	TRUE	complex		complex	-4	FALSE
AVAR	ACh	GABA	VA04	3	chemical	FALSE	FALSE	TRUE	FALSE	TRUE	TRUE	3	TRUE	TRUE	TRUE	complex		complex	-3	FALSE
AVAR	ACh	GABA	VA06	6	chemical	FALSE	FALSE	TRUE	FALSE	TRUE	TRUE	3	TRUE	TRUE	TRUE	complex		complex	-6	FALSE
AVAR	ACh	GABA	VA10	5	chemical	FALSE	FALSE	TRUE	FALSE	TRUE	TRUE	3	TRUE	TRUE	TRUE	complex		complex	-5	FALSE
AVAR	ACh	GABA	VA11	8	chemical	FALSE	FALSE	TRUE	FALSE	TRUE	TRUE	3	TRUE	TRUE	TRUE	complex		complex	-8	FALSE
AVBL	ACh	GABA	SDQL	1	chemical	FALSE	FALSE	TRUE	FALSE	FALSE	TRUE	2	TRUE	TRUE	FALSE	complex		complex	-1	FALSE
AVBL	ACh	GABA	DVA	1	chemical	FALSE	FALSE	TRUE	FALSE	TRUE	TRUE	3	TRUE	TRUE	TRUE	complex		complex	-1	FALSE
AVBL	ACh	GABA	PVPR	1	chemical	FALSE	FALSE	FALSE	FALSE	FALSE	FALSE	0	FALSE	FALSE	FALSE	no pred		0	FALSE	1
AVBL	ACh	GABA	PVNR	1	chemical	FALSE	FALSE	TRUE	FALSE	FALSE	FALSE	1	FALSE	FALSE	FALSE	+		1	FALSE	FALSE
AVBL	ACh	GABA	AVJR	1	chemical	FALSE	FALSE	FALSE	FALSE	FALSE	FALSE	0	FALSE	FALSE	FALSE	no pred		0	FALSE	1
AVBL	ACh	GABA	AVDR	2	chemical	FALSE	FALSE	FALSE	FALSE	TRUE	FALSE	1	FALSE	FALSE	FALSE	+		2	FALSE	FALSE
AVBL	ACh	GABA	AVEL	1	chemical	FALSE	FALSE	FALSE	TRUE	FALSE	TRUE	2	TRUE	FALSE	FALSE	-		-1	FALSE	FALSE
AVBL	ACh	GABA	AVER	1	chemical	FALSE	FALSE	FALSE	TRUE	FALSE	TRUE	2	TRUE	FALSE	FALSE	-		-1	FALSE	FALSE
AVBL	ACh	GABA	AVBR	3	chemical	FALSE	FALSE	TRUE	FALSE	FALSE	TRUE	2	TRUE	TRUE	FALSE	complex		complex	-3	FALSE
AVBL	ACh	GABA	AVAL	8	chemical	FALSE	FALSE	TRUE	TRUE	FALSE	TRUE	3	TRUE	TRUE	TRUE	complex		complex	-8	FALSE
AVBL	ACh	GABA	AVAR	12	chemical	FALSE	FALSE	TRUE	TRUE	FALSE	TRUE	3	TRUE	TRUE	TRUE	complex		complex	-12	FALSE
AVBL	ACh	GABA	PVCR	1	chemical	FALSE	FALSE	TRUE	FALSE	FALSE	TRUE	2	TRUE	TRUE	FALSE	complex		complex	-1	FALSE
AVBL	ACh	GABA	DA05	1	chemical	FALSE	FALSE	TRUE	FALSE	TRUE	TRUE	3	TRUE	TRUE	TRUE	complex		complex	-1	FALSE
AVBL	ACh	GABA	DA07	1	chemical	FALSE	FALSE	TRUE	FALSE	TRUE	TRUE	3	TRUE	TRUE	TRUE	complex		complex	-1	FALSE
AVBL	ACh	GABA	AS04	1	chemical	FALSE	FALSE	TRUE	FALSE	FALSE	TRUE	2	TRUE	TRUE	FALSE	complex		complex	-1	FALSE
AVBL	ACh	GABA	AS05	2	chemical	FALSE	FALSE	TRUE	FALSE	FALSE	TRUE	2	TRUE	TRUE	FALSE	complex		complex	-2	FALSE
AVBL	ACh	GABA	AS10	2	chemical	FALSE	FALSE	TRUE	FALSE	FALSE	TRUE	2	TRUE	TRUE	FALSE	complex		complex	-2	FALSE
AVBL	ACh	GABA	VA02	1	chemical	FALSE	FALSE	TRUE	FALSE	TRUE	TRUE	3	TRUE	TRUE	TRUE	complex		complex	-1	FALSE
AVBL	ACh	GABA	VA10	1	chemical	FALSE	FALSE	TRUE	FALSE	TRUE	TRUE	3	TRUE	TRUE	TRUE	complex		complex	-1	FALSE
AVBL	ACh	GABA	VA11	1	chemical	FALSE	FALSE	TRUE	FALSE	TRUE	TRUE	3	TRUE	TRUE	TRUE	complex		complex	-1	FALSE
AVBL	ACh	GABA	VB02	1	chemical	FALSE	FALSE	TRUE	FALSE	TRUE	TRUE	3	TRUE	TRUE	TRUE	complex		complex	-1	FALSE
AVBL	ACh	GABA	VC03	1	chemical	FALSE	FALSE	TRUE	FALSE	FALSE	TRUE	2	TRUE	TRUE	FALSE	complex		complex	-1	FALSE
AVBR	ACh	GABA	AIBR	1	chemical	FALSE	FALSE	FALSE	TRUE	FALSE	TRUE	2	TRUE	FALSE	FALSE	-		-1	FALSE	FALSE
AVBR	ACh	GABA	AVJL	1	chemical	FALSE	FALSE	FALSE	FALSE	FALSE	FALSE	0	FALSE	FALSE	FALSE	no pred		0	FALSE	1
AVBR	ACh	GABA	AVDL	3	chemical	FALSE	FALSE	FALSE	FALSE	TRUE	FALSE	1	FALSE	FALSE	FALSE	+		3	FALSE	FALSE
AVBR	ACh	GABA	AVER	2	chemical	FALSE	FALSE	FALSE	TRUE	FALSE	TRUE	2	TRUE	FALSE	FALSE	-		-2	FALSE	FALSE
AVBR	ACh	GABA	AVBL	1	chemical	FALSE	FALSE	TRUE	FALSE	FALSE	TRUE	2	TRUE	TRUE	FALSE	complex		complex	-1	FALSE
AVBR	ACh	GABA	AVAL	6	chemical	FALSE	FALSE	TRUE	TRUE	FALSE	TRUE	3	TRUE	TRUE	TRUE	complex		complex	-6	FALSE
AVBR	ACh	GABA	AVAR	7	chemical	FALSE	FALSE	TRUE	TRUE	FALSE	TRUE	3	TRUE	TRUE	TRUE	complex		complex	-7	FALSE
AVBR	ACh	GABA	DA03	1	chemical	FALSE	FALSE	TRUE	FALSE	TRUE	TRUE	3	TRUE	TRUE	TRUE	complex		complex	-1	FALSE
AVBR	ACh	GABA	DA07	1	chemical	FALSE	FALSE	TRUE	FALSE	TRUE	TRUE	3	TRUE	TRUE	TRUE	complex		complex	-1	FALSE
AVBR	ACh	GABA	AS01	1	chemical	FALSE	FALSE	TRUE	FALSE	FALSE	TRUE	2	TRUE	TRUE	FALSE	complex		complex	-1	FALSE
AVBR	ACh	GABA	AS03	1	chemical	FALSE	FALSE	TRUE	FALSE	FALSE	TRUE	2	TRUE	TRUE	FALSE	complex		complex	-1	FALSE
AVBR	ACh	GABA	AS04	1	chemical	FALSE	FALSE	TRUE	FALSE	FALSE	TRUE	2	TRUE	TRUE	FALSE	complex		complex	-1	FALSE
AVBR	ACh	GABA	AS05	1	chemical	FALSE	FALSE	TRUE	FALSE	FALSE	TRUE	2	TRUE	TRUE	FALSE	complex		complex	-1	FALSE
AVBR	ACh	GABA	AS10	1	chemical	FALSE	FALSE	TRUE	FALSE	FALSE	TRUE	2	TRUE	TRUE	FALSE	complex		complex	-1	FALSE
AVBR	ACh	GABA	VA04	1	chemical	FALSE	FALSE	TRUE	FALSE	TRUE	TRUE	3	TRUE	TRUE	TRUE	complex		complex	-1	FALSE
AVBR	ACh	GABA	VA07	1	chemical	FALSE	FALSE	TRUE	FALSE	TRUE	TRUE	3	TRUE	TRUE	TRUE	complex		complex	-1	FALSE
AVBR	ACh	GABA	VD03	1	chemical	FALSE	FALSE	TRUE	FALSE	FALSE	FALSE	1	FALSE	FALSE	FALSE	+		1	FALSE	FALSE
AVBR	ACh	GABA	HSNR	1	chemical	FALSE	FALSE	TRUE	FALSE	FALSE	TRUE	2	TRUE	TRUE	FALSE	complex		complex	-1	FALSE
AVDL	ACh	0	LUAL	1	chemical	FALSE	FALSE	FALSE	FALSE	FALSE	FALSE	0	FALSE	FALSE	FALSE	no pred		0	FALSE	1
AVDL	ACh	0	DVC	1	chemical	FALSE	FALSE	TRUE	FALSE	FALSE	FALSE	1	FALSE	FALSE	FALSE	+		1	FALSE	FALSE
AVDL	ACh	0	AVJL	1	chemical	FALSE	FALSE	FALSE	FALSE	FALSE	FALSE	0	FALSE	FALSE	FALSE	no pred		0	FALSE	1
AVDL	ACh	0	AVDR	3	chemical	FALSE	FALSE	FALSE	FALSE	FALSE	FALSE	0	FALSE	FALSE	FALSE	no pred		0	FALSE	3
AVDL	ACh	0	AVEL	3	chemical	FALSE	FALSE	FALSE	TRUE	FALSE	FALSE	1	FALSE	FALSE	FALSE	-		-3	FALSE	FALSE
AVDL	ACh	0	AVAL	23	chemical	FALSE	FALSE	TRUE	TRUE	FALSE	FALSE	2	FALSE	FALSE	TRUE	complex		complex	-23	FALSE
AVDL	ACh	0	AVAR	24	chemical	FALSE	FALSE	TRUE	TRUE	FALSE	FALSE	2	FALSE	FALSE	TRUE	complex		complex	-24	FALSE
AVDL	ACh	0	PVCL	1	chemical	FALSE	FALSE	TRUE	FALSE	FALSE	FALSE	1	FALSE	FALSE	FALSE	+		1	FALSE	FALSE
AVDL	ACh	0	SABD	3	chemical	FALSE	FALSE	FALSE	FALSE	FALSE	FALSE	0	FALSE	FALSE	FALSE	no pred		0	FALSE	3
AVDL	ACh	0	SABVL	1	chemical	FALSE	FALSE	FALSE	FALSE	FALSE	FALSE	0	FALSE	FALSE	FALSE	no pred		0	FALSE	1
AVDL	ACh	0	SABVR	2	chemical	FALSE	FALSE	FALSE	FALSE	FALSE	FALSE	0	FALSE	FALSE	FALSE	no pred		0	FALSE	2
AVDL	ACh	0	DA01	2	chemical	FALSE	FALSE	TRUE	FALSE	FALSE	FALSE	1	FALSE	FALSE	FALSE	+		2	FALSE	FALSE
AVDL	ACh	0	DA02	1	chemical	FALSE	FALSE	TRUE	FALSE	FALSE	FALSE	1	FALSE	FALSE	FALSE	+		1	FALSE	FALSE
AVDL	ACh	0	DA03	5	chemical	FALSE	FALSE	TRUE	FALSE	FALSE	FALSE	1	FALSE	FALSE	FALSE	+		5	FALSE	FALSE
AVDL	ACh	0	DA04	2	chemical	FALSE	FALSE	TRUE	FALSE	FALSE	FALSE	1	FALSE	FALSE	FALSE	+		2	FALSE	FALSE
AVDL	ACh	0	DA05	1	chemical	FALSE	FALSE	TRUE	FALSE	FALSE	FALSE	1	FALSE	FALSE	FALSE	+		1	FALSE	FALSE
AVDL	ACh	0	DA08	2	chemical	FALSE	FALSE	TRUE	FALSE	FALSE	FALSE	1	FALSE	FALSE	FALSE	+		2	FALSE	FALSE
AVDL	ACh	0	AS04	1	chemical	FALSE	FALSE	TRUE	FALSE	FALSE	FALSE	1	FALSE	FALSE	FALSE	+		1	FALSE	FALSE
AVDL	ACh	0	AS10	1	chemical	FALSE	FALSE	TRUE	FALSE	FALSE	FALSE	1	FALSE	FALSE	FALSE	+		1	FALSE	FALSE
AVDL	ACh	0	AS11	3	chemical	FALSE	FALSE	TRUE	FALSE	FALSE	FALSE	1	FALSE	FALSE	FALSE	+		3	FALSE	FALSE
AVDL	ACh	0	VA01	1	chemical	FALSE	FALSE	TRUE	FALSE	FALSE	FALSE	1	FALSE	FALSE	FALSE	+		1	FALSE	FALSE
AVDL	ACh	0	VA03	2	chemical	FALSE	FALSE	TRUE	FALSE	FALSE	FALSE	1	FALSE	FALSE	FALSE	+		2	FALSE	FALSE
AVDL	ACh	0	VA10	2	chemical	FALSE	FALSE	TRUE	FALSE	FALSE	FALSE	1	FALSE	FALSE	FALSE	+		2	FALSE	FALSE
AVDL	ACh	0	VA12	1	chemical	FALSE	FALSE	TRUE	FALSE	FALSE	FALSE	1	FALSE	FALSE	FALSE	+		1	FALSE	FALSE
AVDR	ACh	0	PQR	2	chemical	FALSE	FALSE	FALSE	FALSE	FALSE	FALSE	0	FALSE	FALSE	FALSE	no pred		0	FALSE	2
AVDR	ACh	0	ALA	1	chemical	FALSE	FALSE	TRUE	FALSE	FALSE	FALSE	1	FALSE	FALSE	FALSE	+		1	FALSE	FALSE
AVDR	ACh	0	LUAL	2	chemical	FALSE	FALSE	FALSE	FALSE	FALSE	FALSE	0	FALSE	FALSE	FALSE	no pred		0	FALSE	2
AVDR	ACh	0	DVC	1	chemical	FALSE	FALSE	TRUE	FALSE	FALSE	FALSE	1	FALSE	FALSE	FALSE	+		1	FALSE	FALSE
AVDR	ACh	0	AVJR	1	chemical	FALSE	FALSE	FALSE	FALSE	FALSE	FALSE	0	FALSE	FALSE	FALSE	no pred		0	FALSE	1
AVDR	ACh	0	AVDL	3	chemical	FALSE	FALSE	FALSE	FALSE	FALSE	FALSE	0	FALSE	FALSE	FALSE	no pred		0	FALSE	3
AVDR	ACh	0	AVER	2	chemical	FALSE	FALSE	FALSE	TRUE	FALSE	FALSE	1	FALSE	FALSE	FALSE	-		-2	FALSE	FALSE
AVDR	ACh	0	AVBL	1	chemical	FALSE	FALSE	TRUE	FALSE	FALSE	FALSE	1	FALSE	FALSE	FALSE	+		1	FALSE	FALSE
AVDR	ACh	0	AVAL	25	chemical	FALSE	FALSE	TRUE	TRUE	FALSE	FALSE	2	FALSE	FALSE	TRUE	complex		complex	-25	FALSE
AVDR	ACh	0	AVAR	36	chemical	FALSE	FALSE	TRUE	TRUE	FALSE	FALSE	2	FALSE	FALSE	TRUE	complex		complex	-36	FALSE
AVDR	ACh	0	PVCR	2	chemical	FALSE	FALSE	TRUE	FALSE	FALSE	FALSE	1	FALSE	FALSE	FALSE	+		2	FALSE	FALSE
AVDR	ACh	0	SABD	1	chemical	FALSE	FALSE	FALSE	FALSE	FALSE	FALSE	0	FALSE	FALSE	FALSE	no pred		0	FALSE	1
AVDR	ACh	0	SABVL	6	chemical	FALSE	FALSE	FALSE	FALSE	FALSE	FALSE	0	FALSE	FALSE	FALSE	no pred		0	FALSE	6
AVDR	ACh	0	SABVR	1	chemical	FALSE	FALSE	FALSE	FALSE	FALSE	FALSE	0	FALSE	FALSE	FALSE	no pred		0	FALSE	1
AVDR	ACh	0	DA01	1	chemical	FALSE	FALSE	TRUE	FALSE	FALSE	FALSE	1	FALSE	FALSE	FALSE	+		1	FALSE	FALSE
AVDR	ACh	0	DA02	1	chemical	FALSE	FALSE	TRUE	FALSE	FALSE	FALSE	1	FALSE	FALSE	FALSE	+		1	FALSE	FALSE
AVDR	ACh	0	DA03	2	chemical	FALSE	FALSE	TRUE	FALSE	FALSE	FALSE	1	FALSE	FALSE	FALSE	+		2	FALSE	FALSE
AVDR	ACh	0	DA04	2	chemical	FALSE	FALSE	TRUE	FALSE	FALSE	FALSE	1	FALSE	FALSE	FALSE	+		2	FALSE	FALSE
AVDR	ACh	0	DA05	2	chemical	FALSE	FALSE	TRUE	FALSE	FALSE	FALSE	1	FALSE	FALSE	FALSE	+		2	FALSE	FALSE
AVDR	ACh	0	DA06	1	chemical	FALSE	FALSE	TRUE	FALSE	FALSE	FALSE	1	FALSE	FALSE	FALSE	+		1	FALSE	FALSE
AVDR	ACh	0	DA08	1	chemical	FALSE	FALSE	TRUE	FALSE	FALSE	FALSE	1	FALSE	FALSE	FALSE	+		1	FALSE	FALSE
AVDR	ACh	0	DA09	1	chemical	FALSE	FALSE	TRUE	FALSE	FALSE	FALSE	1	FALSE	FALSE	FALSE	+		1	FALSE	FALSE
AVDR	ACh	0	DB01	1	chemical	FALSE	FALSE	TRUE	FALSE	FALSE	FALSE	1	FALSE	FALSE	FALSE	+		1	FALSE	FALSE
AVDR	ACh	0	DB04	1	chemical	FALSE	FALSE	TRUE	FALSE	FALSE	FALSE	1	FALSE	FALSE	FALSE	+		1	FALSE	FALSE
AVDR	ACh	0	AS10	2	chemical	FALSE	FALSE	TRUE	FALSE	FALSE	FALSE	1	FALSE	FALSE	FALSE	+		2	FALSE	FALSE
AVDR	ACh	0	AS11	3	chemical	FALSE	FALSE	TRUE	FALSE	FALSE	FALSE	1	FALSE	FALSE	FALSE	+		3	FALSE	FALSE
AVDR	ACh	0	VA02	1	chemical	FALSE	FALSE	TRUE	FALSE	FALSE	FALSE	1	FALSE	FALSE	FALSE	+		1	FALSE	FALSE
AVDR	ACh	0	VA03	2	chemical	FALSE	FALSE	TRUE	FALSE	FALSE	FALSE	1	FALSE	FALSE	FALSE	+		2	FALSE	FALSE
AVDR	ACh	0	VA11	1	chemical	FALSE	FALSE	TRUE	FALSE	FALSE	FALSE	1	FALSE	FALSE	FALSE	+		1	FALSE	FALSE
AVEL	ACh	0	ALML	1	chemical	FALSE	FALSE	TRUE	FALSE	FALSE	FALSE	1	FALSE	FALSE	FALSE	+		1	FALSE	FALSE
AVEL	ACh	0	RMGL	2	chemical	FALSE	FALSE	FALSE	FALSE	FALSE	FALSE	0	FALSE	FALSE	FALSE	no pred		0	FALSE	2
AVEL	ACh	0	PVT	1	chemical	FALSE	FALSE	TRUE	FALSE	FALSE	FALSE	1	FALSE	FALSE	FALSE	+		1	FALSE	FALSE
AVEL	ACh	0	AVDL	3	chemical	FALSE	FALSE	FALSE	FALSE	FALSE	FALSE	0	FALSE	FALSE	FALSE	no pred		0	FALSE	3
AVEL	ACh	0	AVAL	11	chemical	FALSE	FALSE	TRUE	TRUE	FALSE	FALSE	2	FALSE	FALSE	TRUE	complex		complex	-11	FALSE
AVEL	ACh	0	AVAR	7	chemical	FALSE	FALSE	TRUE	TRUE	FALSE	FALSE	2	FALSE	FALSE	TRUE	complex		complex	-7	FALSE
AVEL	ACh	0	PVCL	1	chemical	FALSE	FALSE	TRUE	FALSE	FALSE	FALSE	1	FALSE	FALSE	FALSE	+		1	FALSE	FALSE
AVEL	ACh	0	PVCR	1	chemical	FALSE	FALSE	TRUE	FALSE	FALSE	FALSE	1	FALSE	FALSE	FALSE	+		1	FALSE	FALSE
AVEL	ACh	0	SABD	10	chemical	FALSE	FALSE	FALSE	FALSE	FALSE	FALSE	0	FALSE	FALSE	FALSE	no pred		0	FALSE	10
AVEL	ACh	0	SABVL	8	chemical	FALSE	FALSE	FALSE	FALSE	FALSE	FALSE	0	FALSE	FALSE	FALSE	no pred		0	FALSE	8
AVEL	ACh	0	SABVR	6	chemical	FALSE	FALSE	FALSE	FALSE	FALSE	FALSE	0	FALSE	FALSE	FALSE	no pred		0	FALSE	6
AVEL	ACh	0	DA01	6	chemical	FALSE	FALSE	TRUE	FALSE	FALSE	FALSE	1	FALSE	FALSE	FALSE	+		6	FALSE	FALSE
AVEL	ACh	0	DA02	2	chemical	FALSE	FALSE	TRUE	FALSE	FALSE	FALSE	1	FALSE	FALSE	FALSE	+		2	FALSE	FALSE
AVEL	ACh	0	DA03	5	chemical	FALSE	FALSE	TRUE	FALSE	FALSE	FALSE	1	FALSE	FALSE	FALSE	+		5	FALSE	FALSE
AVEL	ACh	0	DA04	1	chemical	FALSE	FALSE	TRUE	FALSE	FALSE	FALSE	1	FALSE	FALSE	FALSE	+		1	FALSE	FALSE
AVEL	ACh	0	DB03	1	chemical	FALSE	FALSE	TRUE	FALSE	FALSE	FALSE	1	FALSE	FALSE	FALSE	+		1	FALSE	FALSE
AVEL	ACh	0	DB04	1	chemical	FALSE	FALSE	TRUE	FALSE	FALSE	FALSE	1	FALSE	FALSE	FALSE	+		1	FALSE	FALSE
AVEL	ACh	0	AS01	1	chemical	FALSE	FALSE	TRUE	FALSE	FALSE	FALSE	1	FALSE	FALSE	FALSE	+		1	FALSE	FALSE
AVEL	ACh	0	AS03	1	chemical	FALSE	FALSE	TRUE	FALSE	FALSE	FALSE	1	FALSE	FALSE	FALSE	+		1	FALSE	FALSE
AVEL	ACh	0	VA01	7	chemical	FALSE	FALSE	TRUE	FALSE	FALSE	FALSE	1	FALSE	FALSE	FALSE	+		7	FALSE	FALSE
AVEL	ACh	0	VA03	3	chemical	FALSE	FALSE	TRUE	FALSE	FALSE	FALSE	1	FALSE	FALSE	FALSE	+		3	FALSE	FALSE
AVEL	ACh	0	VA04	1	chemical	FALSE	FALSE	TRUE	FALSE	FALSE	FALSE	1	FALSE	FALSE	FALSE	+		1	FALSE	FALSE
AVEL	ACh	0	VD02	1	chemical	FALSE	FALSE	TRUE	FALSE	FALSE	FALSE	1	FALSE	FALSE	FALSE	+		1	FALSE	FALSE
AVEL	ACh	0	VD03	1	chemical	FALSE	FALSE	TRUE	FALSE	FALSE	FALSE	1	FALSE	FALSE	FALSE	+		1	FALSE	FALSE
AVER	ACh	0	URXR	1	chemical	FALSE	FALSE	FALSE	TRUE	FALSE	FALSE	1	FALSE	FALSE	FALSE	-		-1	FALSE	FALSE
AVER	ACh	0	CEPDL	1	chemical	FALSE	FALSE	FALSE	FALSE	FALSE	FALSE	0	FALSE	FALSE	FALSE	no pred		0	FALSE	1
AVER	ACh	0	OLLL	1	chemical	FALSE	FALSE	FALSE	TRUE	FALSE	FALSE	1	FALSE	FALSE	FALSE	-		-1	FALSE	FALSE
AVER	ACh	0	AIZR	1	chemical	FALSE	FALSE	FALSE	TRUE	FALSE	FALSE	1	FALSE	FALSE	FALSE	-		-1	FALSE	FALSE
AVER	ACh	0	RMGR	1	chemical	FALSE	FALSE	FALSE	FALSE	FALSE	FALSE	0	FALSE	FALSE	FALSE	no pred		0	FALSE	1
AVER	ACh	0	AVDL	2	chemical	FALSE	FALSE	FALSE	FALSE	FALSE	FALSE	0	FALSE	FALSE	FALSE	no pred		0	FALSE	2
AVER	ACh	0	AVDR	2	chemical	FALSE	FALSE	FALSE	FALSE	FALSE	FALSE	0	FALSE	FALSE	FALSE	no pred		0	FALSE	2
AVER	ACh	0	RIMR	1	chemical	FALSE	FALSE	TRUE	TRUE	FALSE	FALSE	2	FALSE	FALSE	TRUE	complex		complex	-1	FALSE
AVER	ACh	0	AVEL	1	chemical	FALSE	FALSE	FALSE	TRUE	FALSE	FALSE	1	FALSE	FALSE	FALSE	-		-1	FALSE	FALSE
AVER	ACh	0	AVAL	8	chemical	FALSE	FALSE	TRUE	TRUE	FALSE	FALSE	2	FALSE	FALSE	TRUE	complex		complex	-8	FALSE
AVER	ACh	0	AVAR	19	chemical	FALSE	FALSE	TRUE	TRUE	FALSE	FALSE	2	FALSE	FALSE	TRUE	complex		complex	-19	FALSE
AVER	ACh	0	SABD	1	chemical	FALSE	FALSE	FALSE	FALSE	FALSE	FALSE	0	FALSE	FALSE	FALSE	no pred		0	FALSE	1
AVER	ACh	0	SABVL	5	chemical	FALSE	FALSE	FALSE	FALSE	FALSE	FALSE	0	FALSE	FALSE	FALSE	no pred		0	FALSE	5
AVER	ACh	0	SABVR	5	chemical	FALSE	FALSE	FALSE	FALSE	FALSE	FALSE	0	FALSE	FALSE	FALSE	no pred		0	FALSE	5
AVER	ACh	0	DA01	4	chemical	FALSE	FALSE	TRUE	FALSE	FALSE	FALSE	1	FALSE	FALSE	FALSE	+		4	FALSE	FALSE
AVER	ACh	0	DA02	4	chemical	FALSE	FALSE	TRUE	FALSE	FALSE	FALSE	1	FALSE	FALSE	FALSE	+		4	FALSE	FALSE
AVER	ACh	0	DA03	2	chemical	FALSE	FALSE	TRUE	FALSE	FALSE	FALSE	1	FALSE	FALSE	FALSE	+		2	FALSE	FALSE
AVER	ACh	0	DB03	1	chemical	FALSE	FALSE	TRUE	FALSE	FALSE	FALSE	1	FALSE	FALSE	FALSE	+		1	FALSE	FALSE
AVER	ACh	0	AS01	3	chemical	FALSE	FALSE	TRUE	FALSE	FALSE	FALSE	1	FALSE	FALSE	FALSE	+		3	FALSE	FALSE
AVER	ACh	0	AS02	3	chemical	FALSE	FALSE	TRUE	FALSE	FALSE	FALSE	1	FALSE	FALSE	FALSE	+		3	FALSE	FALSE
AVER	ACh	0	AS03	1	chemical	FALSE	FALSE	TRUE	FALSE	FALSE	FALSE	1	FALSE	FALSE	FALSE	+		1	FALSE	FALSE
AVER	ACh	0	VA01	3	chemical	FALSE	FALSE	TRUE	FALSE	FALSE	FALSE	1	FALSE	FALSE	FALSE	+		3	FALSE	FALSE
AVER	ACh	0	VA02	2	chemical	FALSE	FALSE	TRUE	FALSE	FALSE	FALSE	1	FALSE	FALSE	FALSE	+		2	FALSE	FALSE
AVER	ACh	0	VA03	1	chemical	FALSE	FALSE	TRUE	FALSE	FALSE	FALSE	1	FALSE	FALSE	FALSE	+		1	FALSE	FALSE
AVER	ACh	0	VA04	1	chemical	FALSE	FALSE	TRUE	FALSE	FALSE	FALSE	1	FALSE	FALSE	FALSE	+		1	FALSE	FALSE
AVFL	GABA	0	PDER	1	chemical	FALSE	FALSE	FALSE	FALSE	FALSE	FALSE	0	FALSE	FALSE	FALSE	no pred		0	FALSE	1
AVFL	GABA	0	AIML	1	chemical	FALSE	FALSE	FALSE	FALSE	FALSE	TRUE	1	FALSE	FALSE	FALSE	-		-1	FALSE	FALSE
AVFL	GABA	0	PVQL	1	chemical	FALSE	FALSE	FALSE	FALSE	FALSE	TRUE	1	FALSE	FALSE	FALSE	-		-1	FALSE	FALSE
AVFL	GABA	0	PVQR	1	chemical	FALSE	FALSE	FALSE	FALSE	FALSE	TRUE	1	FALSE	FALSE	FALSE	-		-1	FALSE	FALSE
AVFL	GABA	0	RIFL	1	chemical	FALSE	FALSE	FALSE	FALSE	FALSE	FALSE	0	FALSE	FALSE	FALSE	no pred		0	FALSE	1
AVFL	GABA	0	RIFR	1	chemical	FALSE	FALSE	FALSE	FALSE	FALSE	FALSE	0	FALSE	FALSE	FALSE	no pred		0	FALSE	1
AVFL	GABA	0	AVFR	9	chemical	FALSE	FALSE	FALSE	FALSE	FALSE	TRUE	1	FALSE	FALSE	FALSE	-		-9	FALSE	FALSE
AVFL	GABA	0	AVHL	4	chemical	FALSE	FALSE	FALSE	FALSE	FALSE	TRUE	1	FALSE	FALSE	FALSE	-		-4	FALSE	FALSE
AVFL	GABA	0	AVHR	1	chemical	FALSE	FALSE	FALSE	FALSE	FALSE	TRUE	1	FALSE	FALSE	FALSE	-		-1	FALSE	FALSE
AVFL	GABA	0	PVNL	1	chemical	FALSE	FALSE	FALSE	FALSE	FALSE	FALSE	0	FALSE	FALSE	FALSE	no pred		0	FALSE	1
AVFL	GABA	0	AVG	4	chemical	FALSE	FALSE	FALSE	FALSE	FALSE	FALSE	0	FALSE	FALSE	FALSE	no pred		0	FALSE	4
AVFL	GABA	0	DVB	1	chemical	FALSE	FALSE	FALSE	FALSE	FALSE	FALSE	0	FALSE	FALSE	FALSE	no pred		0	FALSE	1
AVFL	GABA	0	AVJL	2	chemical	FALSE	FALSE	FALSE	FALSE	FALSE	FALSE	0	FALSE	FALSE	FALSE	no pred		0	FALSE	2
AVFL	GABA	0	AVBL	3	chemical	FALSE	FALSE	FALSE	FALSE	FALSE	TRUE	1	FALSE	FALSE	FALSE	-		-3	FALSE	FALSE
AVFL	GABA	0	AVBR	1	chemical	FALSE	FALSE	FALSE	FALSE	FALSE	TRUE	1	FALSE	FALSE	FALSE	-		-1	FALSE	FALSE
AVFL	GABA	0	SMBVL	1	chemical	FALSE	FALSE	FALSE	FALSE	FALSE	FALSE	0	FALSE	FALSE	FALSE	no pred		0	FALSE	1
AVFL	GABA	0	AS10	1	chemical	FALSE	FALSE	FALSE	FALSE	FALSE	TRUE	1	FALSE	FALSE	FALSE	-		-1	FALSE	FALSE
AVFL	GABA	0	VB01	1	chemical	FALSE	FALSE	FALSE	FALSE	TRUE	TRUE	2	FALSE	FALSE	TRUE	complex		complex	-1	FALSE
AVFL	GABA	0	VB02	1	chemical	FALSE	FALSE	FALSE	FALSE	TRUE	TRUE	2	FALSE	FALSE	TRUE	complex		complex	-1	FALSE
AVFL	GABA	0	HSNL	1	chemical	FALSE	FALSE	FALSE	FALSE	FALSE	TRUE	1	FALSE	FALSE	FALSE	-		-1	FALSE	FALSE
AVFL	GABA	0	HSNR	3	chemical	FALSE	FALSE	FALSE	FALSE	FALSE	TRUE	1	FALSE	FALSE	FALSE	-		-3	FALSE	FALSE
AVFL	GABA	0	VC01	1	chemical	FALSE	FALSE	FALSE	FALSE	FALSE	TRUE	1	FALSE	FALSE	FALSE	-		-1	FALSE	FALSE
AVFR	GABA	0	ASHR	1	chemical	FALSE	FALSE	FALSE	FALSE	FALSE	TRUE	1	FALSE	FALSE	FALSE	-		-1	FALSE	FALSE
AVFR	GABA	0	AIML	1	chemical	FALSE	FALSE	FALSE	FALSE	FALSE	TRUE	1	FALSE	FALSE	FALSE	-		-1	FALSE	FALSE
AVFR	GABA	0	PVQL	2	chemical	FALSE	FALSE	FALSE	FALSE	FALSE	TRUE	1	FALSE	FALSE	FALSE	-		-2	FALSE	FALSE
AVFR	GABA	0	AVFL	3	chemical	FALSE	FALSE	FALSE	FALSE	FALSE	TRUE	1	FALSE	FALSE	FALSE	-		-3	FALSE	FALSE
AVFR	GABA	0	AVHL	4	chemical	FALSE	FALSE	FALSE	FALSE	FALSE	TRUE	1	FALSE	FALSE	FALSE	-		-4	FALSE	FALSE
AVFR	GABA	0	AVHR	2	chemical	FALSE	FALSE	FALSE	FALSE	FALSE	TRUE	1	FALSE	FALSE	FALSE	-		-2	FALSE	FALSE
AVFR	GABA	0	PVPR	1	chemical	FALSE	FALSE	FALSE	FALSE	FALSE	FALSE	0	FALSE	FALSE	FALSE	no pred		0	FALSE	1
AVFR	GABA	0	AVG	1	chemical	FALSE	FALSE	FALSE	FALSE	FALSE	FALSE	0	FALSE	FALSE	FALSE	no pred		0	FALSE	1
AVFR	GABA	0	RMGL	1	chemical	FALSE	FALSE	FALSE	FALSE	FALSE	FALSE	0	FALSE	FALSE	FALSE	no pred		0	FALSE	1
AVFR	GABA	0	AVJL	2	chemical	FALSE	FALSE	FALSE	FALSE	FALSE	FALSE	0	FALSE	FALSE	FALSE	no pred		0	FALSE	2
AVFR	GABA	0	AVJR	1	chemical	FALSE	FALSE	FALSE	FALSE	FALSE	FALSE	0	FALSE	FALSE	FALSE	no pred		0	FALSE	1
AVFR	GABA	0	AVBL	2	chemical	FALSE	FALSE	FALSE	FALSE	FALSE	TRUE	1	FALSE	FALSE	FALSE	-		-2	FALSE	FALSE
AVFR	GABA	0	AVBR	5	chemical	FALSE	FALSE	FALSE	FALSE	FALSE	TRUE	1	FALSE	FALSE	FALSE	-		-5	FALSE	FALSE
AVFR	GABA	0	AVAL	1	chemical	FALSE	FALSE	FALSE	FALSE	FALSE	TRUE	1	FALSE	FALSE	FALSE	-		-1	FALSE	FALSE
AVFR	GABA	0	PVCR	1	chemical	FALSE	FALSE	FALSE	FALSE	FALSE	TRUE	1	FALSE	FALSE	FALSE	-		-1	FALSE	FALSE
AVFR	GABA	0	RMDDL	1	chemical	FALSE	FALSE	FALSE	FALSE	FALSE	FALSE	0	FALSE	FALSE	FALSE	no pred		0	FALSE	1
AVFR	GABA	0	VA02	1	chemical	FALSE	FALSE	FALSE	FALSE	TRUE	TRUE	2	FALSE	FALSE	TRUE	complex		complex	-1	FALSE
AVFR	GABA	0	VD11	1	chemical	FALSE	FALSE	FALSE	FALSE	FALSE	FALSE	0	FALSE	FALSE	FALSE	no pred		0	FALSE	1
AVFR	GABA	0	HSNL	3	chemical	FALSE	FALSE	FALSE	FALSE	FALSE	TRUE	1	FALSE	FALSE	FALSE	-		-3	FALSE	FALSE
AVFR	GABA	0	HSNR	3	chemical	FALSE	FALSE	FALSE	FALSE	FALSE	TRUE	1	FALSE	FALSE	FALSE	-		-3	FALSE	FALSE
AVG	ACh	0	PHAL	2	chemical	FALSE	FALSE	FALSE	TRUE	FALSE	FALSE	1	FALSE	FALSE	FALSE	-		-2	FALSE	FALSE
AVG	ACh	0	PVQR	1	chemical	FALSE	FALSE	TRUE	FALSE	FALSE	FALSE	1	FALSE	FALSE	FALSE	+		1	FALSE	FALSE
AVG	ACh	0	AVFL	2	chemical	FALSE	FALSE	FALSE	FALSE	FALSE	FALSE	0	FALSE	FALSE	FALSE	no pred		0	FALSE	2
AVG	ACh	0	PVNL	1	chemical	FALSE	FALSE	TRUE	FALSE	FALSE	FALSE	1	FALSE	FALSE	FALSE	+		1	FALSE	FALSE
AVG	ACh	0	PVNR	2	chemical	FALSE	FALSE	TRUE	FALSE	FALSE	FALSE	1	FALSE	FALSE	FALSE	+		2	FALSE	FALSE
AVG	ACh	0	AVG	1	chemical	FALSE	FALSE	TRUE	FALSE	FALSE	FALSE	1	FALSE	FALSE	FALSE	+		1	FALSE	FALSE
AVG	ACh	0	DVC	1	chemical	FALSE	FALSE	TRUE	FALSE	FALSE	FALSE	1	FALSE	FALSE	FALSE	+		1	FALSE	FALSE
AVG	ACh	0	AVJL	5	chemical	FALSE	FALSE	FALSE	FALSE	FALSE	FALSE	0	FALSE	FALSE	FALSE	no pred		0	FALSE	5
AVG	ACh	0	AVJR	2	chemical	FALSE	FALSE	FALSE	FALSE	FALSE	FALSE	0	FALSE	FALSE	FALSE	no pred		0	FALSE	2
AVG	ACh	0	PVT	1	chemical	FALSE	FALSE	TRUE	FALSE	FALSE	FALSE	1	FALSE	FALSE	FALSE	+		1	FALSE	FALSE
AVG	ACh	0	AVDL	1	chemical	FALSE	FALSE	FALSE	FALSE	FALSE	FALSE	0	FALSE	FALSE	FALSE	no pred		0	FALSE	1
AVG	ACh	0	AVDR	2	chemical	FALSE	FALSE	FALSE	FALSE	FALSE	FALSE	0	FALSE	FALSE	FALSE	no pred		0	FALSE	2
AVG	ACh	0	AVEL	2	chemical	FALSE	FALSE	FALSE	TRUE	FALSE	FALSE	1	FALSE	FALSE	FALSE	-		-2	FALSE	FALSE
AVG	ACh	0	AVER	1	chemical	FALSE	FALSE	FALSE	TRUE	FALSE	FALSE	1	FALSE	FALSE	FALSE	-		-1	FALSE	FALSE
AVG	ACh	0	AVBL	4	chemical	FALSE	FALSE	TRUE	FALSE	FALSE	FALSE	1	FALSE	FALSE	FALSE	+		4	FALSE	FALSE
AVG	ACh	0	AVBR	1	chemical	FALSE	FALSE	TRUE	FALSE	FALSE	FALSE	1	FALSE	FALSE	FALSE	+		1	FALSE	FALSE
AVG	ACh	0	AVAL	2	chemical	FALSE	FALSE	TRUE	TRUE	FALSE	FALSE	2	FALSE	FALSE	TRUE	complex		complex	-2	FALSE
AVG	ACh	0	AVAR	3	chemical	FALSE	FALSE	TRUE	TRUE	FALSE	FALSE	2	FALSE	FALSE	TRUE	complex		complex	-3	FALSE
AVG	ACh	0	PVCL	1	chemical	FALSE	FALSE	TRUE	FALSE	FALSE	FALSE	1	FALSE	FALSE	FALSE	+		1	FALSE	FALSE
AVG	ACh	0	PVCR	2	chemical	FALSE	FALSE	TRUE	FALSE	FALSE	FALSE	1	FALSE	FALSE	FALSE	+		2	FALSE	FALSE
AVG	ACh	0	DA08	1	chemical	FALSE	FALSE	TRUE	FALSE	FALSE	FALSE	1	FALSE	FALSE	FALSE	+		1	FALSE	FALSE
AVG	ACh	0	VA06	1	chemical	FALSE	FALSE	TRUE	FALSE	FALSE	FALSE	1	FALSE	FALSE	FALSE	+		1	FALSE	FALSE
AVG	ACh	0	VC01	1	chemical	FALSE	FALSE	TRUE	FALSE	FALSE	FALSE	1	FALSE	FALSE	FALSE	+		1	FALSE	FALSE
AVHL	0	0	AWBR	2	chemical	FALSE	FALSE	FALSE	FALSE	FALSE	FALSE	0	FALSE	FALSE	FALSE	no pred		0	FALSE	2
AVHL	0	0	ADFR	4	chemical	FALSE	FALSE	FALSE	FALSE	FALSE	FALSE	0	FALSE	FALSE	FALSE	no pred		0	FALSE	4
AVHL	0	0	ASHR	1	chemical	FALSE	FALSE	FALSE	FALSE	FALSE	FALSE	0	FALSE	FALSE	FALSE	no pred		0	FALSE	1
AVHL	0	0	RIR	2	chemical	FALSE	FALSE	FALSE	FALSE	FALSE	FALSE	0	FALSE	FALSE	FALSE	no pred		0	FALSE	2
AVHL	0	0	PVQR	2	chemical	FALSE	FALSE	FALSE	FALSE	FALSE	FALSE	0	FALSE	FALSE	FALSE	no pred		0	FALSE	2
AVHL	0	0	RIFR	1	chemical	FALSE	FALSE	FALSE	FALSE	FALSE	FALSE	0	FALSE	FALSE	FALSE	no pred		0	FALSE	1
AVHL	0	0	BDUR	1	chemical	FALSE	FALSE	FALSE	FALSE	FALSE	FALSE	0	FALSE	FALSE	FALSE	no pred		0	FALSE	1
AVHL	0	0	AVFL	1	chemical	FALSE	FALSE	FALSE	FALSE	FALSE	FALSE	0	FALSE	FALSE	FALSE	no pred		0	FALSE	1
AVHL	0	0	AVFR	4	chemical	FALSE	FALSE	FALSE	FALSE	FALSE	FALSE	0	FALSE	FALSE	FALSE	no pred		0	FALSE	4
AVHL	0	0	AVHR	1	chemical	FALSE	FALSE	FALSE	FALSE	FALSE	FALSE	0	FALSE	FALSE	FALSE	no pred		0	FALSE	1
AVHL	0	0	PVPL	1	chemical	FALSE	FALSE	FALSE	FALSE	FALSE	FALSE	0	FALSE	FALSE	FALSE	no pred		0	FALSE	1
AVHL	0	0	PVPR	1	chemical	FALSE	FALSE	FALSE	FALSE	FALSE	FALSE	0	FALSE	FALSE	FALSE	no pred		0	FALSE	1
AVHL	0	0	AVJL	4	chemical	FALSE	FALSE	FALSE	FALSE	FALSE	FALSE	0	FALSE	FALSE	FALSE	no pred		0	FALSE	4
AVHL	0	0	AVJR	1	chemical	FALSE	FALSE	FALSE	FALSE	FALSE	FALSE	0	FALSE	FALSE	FALSE	no pred		0	FALSE	1
AVHL	0	0	AVDL	1	chemical	FALSE	FALSE	FALSE	FALSE	FALSE	FALSE	0	FALSE	FALSE	FALSE	no pred		0	FALSE	1
AVHL	0	0	RIMR	1	chemical	FALSE	FALSE	FALSE	FALSE	FALSE	FALSE	0	FALSE	FALSE	FALSE	no pred		0	FALSE	1
AVHL	0	0	AVBL	2	chemical	FALSE	FALSE	FALSE	FALSE	FALSE	FALSE	0	FALSE	FALSE	FALSE	no pred		0	FALSE	2
AVHL	0	0	AVBR	1	chemical	FALSE	FALSE	FALSE	FALSE	FALSE	FALSE	0	FALSE	FALSE	FALSE	no pred		0	FALSE	1
AVHL	0	0	AVAR	1	chemical	FALSE	FALSE	FALSE	FALSE	FALSE	FALSE	0	FALSE	FALSE	FALSE	no pred		0	FALSE	1
AVHL	0	0	SABD	1	chemical	FALSE	FALSE	FALSE	FALSE	FALSE	FALSE	0	FALSE	FALSE	FALSE	no pred		0	FALSE	1
AVHL	0	0	SMBDR	2	chemical	FALSE	FALSE	FALSE	FALSE	FALSE	FALSE	0	FALSE	FALSE	FALSE	no pred		0	FALSE	2
AVHL	0	0	SMBVR	2	chemical	FALSE	FALSE	FALSE	FALSE	FALSE	FALSE	0	FALSE	FALSE	FALSE	no pred		0	FALSE	2
AVHL	0	0	DD01	1	chemical	FALSE	FALSE	FALSE	FALSE	FALSE	FALSE	0	FALSE	FALSE	FALSE	no pred		0	FALSE	1
AVHL	0	0	VD01	1	chemical	FALSE	FALSE	FALSE	FALSE	FALSE	FALSE	0	FALSE	FALSE	FALSE	no pred		0	FALSE	1
AVHR	0	0	AWBL	1	chemical	FALSE	FALSE	FALSE	FALSE	FALSE	FALSE	0	FALSE	FALSE	FALSE	no pred		0	FALSE	1
AVHR	0	0	ASKR	1	chemical	FALSE	FALSE	FALSE	FALSE	FALSE	FALSE	0	FALSE	FALSE	FALSE	no pred		0	FALSE	1
AVHR	0	0	ADLR	2	chemical	FALSE	FALSE	FALSE	FALSE	FALSE	FALSE	0	FALSE	FALSE	FALSE	no pred		0	FALSE	2
AVHR	0	0	AQR	1	chemical	FALSE	FALSE	FALSE	FALSE	FALSE	FALSE	0	FALSE	FALSE	FALSE	no pred		0	FALSE	1
AVHR	0	0	DVA	1	chemical	FALSE	FALSE	FALSE	FALSE	FALSE	FALSE	0	FALSE	FALSE	FALSE	no pred		0	FALSE	1
AVHR	0	0	RIR	5	chemical	FALSE	FALSE	FALSE	FALSE	FALSE	FALSE	0	FALSE	FALSE	FALSE	no pred		0	FALSE	5
AVHR	0	0	AVFL	3	chemical	FALSE	FALSE	FALSE	FALSE	FALSE	FALSE	0	FALSE	FALSE	FALSE	no pred		0	FALSE	3
AVHR	0	0	AVFR	3	chemical	FALSE	FALSE	FALSE	FALSE	FALSE	FALSE	0	FALSE	FALSE	FALSE	no pred		0	FALSE	3
AVHR	0	0	AVHL	1	chemical	FALSE	FALSE	FALSE	FALSE	FALSE	FALSE	0	FALSE	FALSE	FALSE	no pred		0	FALSE	1
AVHR	0	0	PVPL	5	chemical	FALSE	FALSE	FALSE	FALSE	FALSE	FALSE	0	FALSE	FALSE	FALSE	no pred		0	FALSE	5
AVHR	0	0	AVG	1	chemical	FALSE	FALSE	FALSE	FALSE	FALSE	FALSE	0	FALSE	FALSE	FALSE	no pred		0	FALSE	1
AVHR	0	0	RIGL	1	chemical	FALSE	FALSE	FALSE	FALSE	FALSE	FALSE	0	FALSE	FALSE	FALSE	no pred		0	FALSE	1
AVHR	0	0	AVJR	3	chemical	FALSE	FALSE	FALSE	FALSE	FALSE	FALSE	0	FALSE	FALSE	FALSE	no pred		0	FALSE	3
AVHR	0	0	AVDR	1	chemical	FALSE	FALSE	FALSE	FALSE	FALSE	FALSE	0	FALSE	FALSE	FALSE	no pred		0	FALSE	1
AVHR	0	0	AVBL	2	chemical	FALSE	FALSE	FALSE	FALSE	FALSE	FALSE	0	FALSE	FALSE	FALSE	no pred		0	FALSE	2
AVHR	0	0	AVBR	1	chemical	FALSE	FALSE	FALSE	FALSE	FALSE	FALSE	0	FALSE	FALSE	FALSE	no pred		0	FALSE	1
AVHR	0	0	AVAL	1	chemical	FALSE	FALSE	FALSE	FALSE	FALSE	FALSE	0	FALSE	FALSE	FALSE	no pred		0	FALSE	1
AVHR	0	0	SMBDL	3	chemical	FALSE	FALSE	FALSE	FALSE	FALSE	FALSE	0	FALSE	FALSE	FALSE	no pred		0	FALSE	3
AVHR	0	0	SMBVL	1	chemical	FALSE	FALSE	FALSE	FALSE	FALSE	FALSE	0	FALSE	FALSE	FALSE	no pred		0	FALSE	1
AVJL	GABA	0	ASHR	1	chemical	FALSE	FALSE	FALSE	FALSE	FALSE	TRUE	1	FALSE	FALSE	FALSE	-		-1	FALSE	FALSE
AVJL	GABA	0	AINL	1	chemical	FALSE	FALSE	FALSE	FALSE	FALSE	TRUE	1	FALSE	FALSE	FALSE	-		-1	FALSE	FALSE
AVJL	GABA	0	RIS	1	chemical	FALSE	FALSE	FALSE	FALSE	FALSE	TRUE	1	FALSE	FALSE	FALSE	-		-1	FALSE	FALSE
AVJL	GABA	0	RIFR	1	chemical	FALSE	FALSE	FALSE	FALSE	FALSE	FALSE	0	FALSE	FALSE	FALSE	no pred		0	FALSE	1
AVJL	GABA	0	AVHL	2	chemical	FALSE	FALSE	FALSE	FALSE	FALSE	TRUE	1	FALSE	FALSE	FALSE	-		-2	FALSE	FALSE
AVJL	GABA	0	PVNR	3	chemical	FALSE	FALSE	FALSE	FALSE	FALSE	FALSE	0	FALSE	FALSE	FALSE	no pred		0	FALSE	3
AVJL	GABA	0	AVJR	1	chemical	FALSE	FALSE	FALSE	FALSE	FALSE	FALSE	0	FALSE	FALSE	FALSE	no pred		0	FALSE	1
AVJL	GABA	0	AVDL	1	chemical	FALSE	FALSE	FALSE	FALSE	TRUE	FALSE	1	FALSE	FALSE	FALSE	+		1	FALSE	FALSE
AVJL	GABA	0	AVEL	1	chemical	FALSE	FALSE	FALSE	FALSE	FALSE	TRUE	1	FALSE	FALSE	FALSE	-		-1	FALSE	FALSE
AVJL	GABA	0	AVBL	4	chemical	FALSE	FALSE	FALSE	FALSE	FALSE	TRUE	1	FALSE	FALSE	FALSE	-		-4	FALSE	FALSE
AVJL	GABA	0	AVBR	5	chemical	FALSE	FALSE	FALSE	FALSE	FALSE	TRUE	1	FALSE	FALSE	FALSE	-		-5	FALSE	FALSE
AVJL	GABA	0	AVAR	1	chemical	FALSE	FALSE	FALSE	FALSE	FALSE	TRUE	1	FALSE	FALSE	FALSE	-		-1	FALSE	FALSE
AVJL	GABA	0	PVCL	4	chemical	FALSE	FALSE	FALSE	FALSE	FALSE	TRUE	1	FALSE	FALSE	FALSE	-		-4	FALSE	FALSE
AVJL	GABA	0	PVCR	1	chemical	FALSE	FALSE	FALSE	FALSE	FALSE	TRUE	1	FALSE	FALSE	FALSE	-		-1	FALSE	FALSE
AVJL	GABA	0	SABD	1	chemical	FALSE	FALSE	FALSE	FALSE	TRUE	TRUE	2	FALSE	FALSE	TRUE	complex		complex	-1	FALSE
AVJR	GABA	0	ALML	1	chemical	FALSE	FALSE	FALSE	FALSE	FALSE	TRUE	1	FALSE	FALSE	FALSE	-		-1	FALSE	FALSE
AVJR	GABA	0	AVM	1	chemical	FALSE	FALSE	FALSE	FALSE	FALSE	TRUE	1	FALSE	FALSE	FALSE	-		-1	FALSE	FALSE
AVJR	GABA	0	FLPR	1	chemical	FALSE	FALSE	FALSE	FALSE	FALSE	TRUE	1	FALSE	FALSE	FALSE	-		-1	FALSE	FALSE
AVJR	GABA	0	PVQR	1	chemical	FALSE	FALSE	FALSE	FALSE	FALSE	TRUE	1	FALSE	FALSE	FALSE	-		-1	FALSE	FALSE
AVJR	GABA	0	AVFR	1	chemical	FALSE	FALSE	FALSE	FALSE	FALSE	TRUE	1	FALSE	FALSE	FALSE	-		-1	FALSE	FALSE
AVJR	GABA	0	AVJL	1	chemical	FALSE	FALSE	FALSE	FALSE	FALSE	FALSE	0	FALSE	FALSE	FALSE	no pred		0	FALSE	1
AVJR	GABA	0	AVDL	1	chemical	FALSE	FALSE	FALSE	FALSE	TRUE	FALSE	1	FALSE	FALSE	FALSE	+		1	FALSE	FALSE
AVJR	GABA	0	AVDR	4	chemical	FALSE	FALSE	FALSE	FALSE	TRUE	FALSE	1	FALSE	FALSE	FALSE	+		4	FALSE	FALSE
AVJR	GABA	0	AVER	3	chemical	FALSE	FALSE	FALSE	FALSE	FALSE	TRUE	1	FALSE	FALSE	FALSE	-		-3	FALSE	FALSE
AVJR	GABA	0	RID	1	chemical	FALSE	FALSE	FALSE	FALSE	TRUE	TRUE	2	FALSE	FALSE	TRUE	complex		complex	-1	FALSE
AVJR	GABA	0	AVBL	7	chemical	FALSE	FALSE	FALSE	FALSE	FALSE	TRUE	1	FALSE	FALSE	FALSE	-		-7	FALSE	FALSE
AVJR	GABA	0	AVBR	2	chemical	FALSE	FALSE	FALSE	FALSE	FALSE	TRUE	1	FALSE	FALSE	FALSE	-		-2	FALSE	FALSE
AVJR	GABA	0	AVAL	2	chemical	FALSE	FALSE	FALSE	FALSE	FALSE	TRUE	1	FALSE	FALSE	FALSE	-		-2	FALSE	FALSE
AVJR	GABA	0	AVAR	3	chemical	FALSE	FALSE	FALSE	FALSE	FALSE	TRUE	1	FALSE	FALSE	FALSE	-		-3	FALSE	FALSE
AVJR	GABA	0	PVCL	2	chemical	FALSE	FALSE	FALSE	FALSE	FALSE	TRUE	1	FALSE	FALSE	FALSE	-		-2	FALSE	FALSE
AVJR	GABA	0	PVCR	6	chemical	FALSE	FALSE	FALSE	FALSE	FALSE	TRUE	1	FALSE	FALSE	FALSE	-		-6	FALSE	FALSE
AVJR	GABA	0	SABVL	1	chemical	FALSE	FALSE	FALSE	FALSE	FALSE	TRUE	1	FALSE	FALSE	FALSE	-		-1	FALSE	FALSE
AVKL	0	0	AVM	1	chemical	FALSE	FALSE	FALSE	FALSE	FALSE	FALSE	0	FALSE	FALSE	FALSE	no pred		0	FALSE	1
AVKL	0	0	DVA	1	chemical	FALSE	FALSE	FALSE	FALSE	FALSE	FALSE	0	FALSE	FALSE	FALSE	no pred		0	FALSE	1
AVKL	0	0	PDEL	2	chemical	FALSE	FALSE	FALSE	FALSE	FALSE	FALSE	0	FALSE	FALSE	FALSE	no pred		0	FALSE	2
AVKL	0	0	PDER	1	chemical	FALSE	FALSE	FALSE	FALSE	FALSE	FALSE	0	FALSE	FALSE	FALSE	no pred		0	FALSE	1
AVKL	0	0	SAADL	1	chemical	FALSE	FALSE	FALSE	FALSE	FALSE	FALSE	0	FALSE	FALSE	FALSE	no pred		0	FALSE	1
AVKL	0	0	SAADR	2	chemical	FALSE	FALSE	FALSE	FALSE	FALSE	FALSE	0	FALSE	FALSE	FALSE	no pred		0	FALSE	2
AVKL	0	0	RIML	2	chemical	FALSE	FALSE	FALSE	FALSE	FALSE	FALSE	0	FALSE	FALSE	FALSE	no pred		0	FALSE	2
AVKL	0	0	RIMR	1	chemical	FALSE	FALSE	FALSE	FALSE	FALSE	FALSE	0	FALSE	FALSE	FALSE	no pred		0	FALSE	1
AVKL	0	0	AVEL	4	chemical	FALSE	FALSE	FALSE	FALSE	FALSE	FALSE	0	FALSE	FALSE	FALSE	no pred		0	FALSE	4
AVKL	0	0	AVER	1	chemical	FALSE	FALSE	FALSE	FALSE	FALSE	FALSE	0	FALSE	FALSE	FALSE	no pred		0	FALSE	1
AVKL	0	0	RMFL	1	chemical	FALSE	FALSE	FALSE	FALSE	FALSE	FALSE	0	FALSE	FALSE	FALSE	no pred		0	FALSE	1
AVKL	0	0	AVBL	2	chemical	FALSE	FALSE	FALSE	FALSE	FALSE	FALSE	0	FALSE	FALSE	FALSE	no pred		0	FALSE	2
AVKL	0	0	RMDL	1	chemical	FALSE	FALSE	FALSE	FALSE	FALSE	FALSE	0	FALSE	FALSE	FALSE	no pred		0	FALSE	1
AVKL	0	0	RIVL	3	chemical	FALSE	FALSE	FALSE	FALSE	FALSE	FALSE	0	FALSE	FALSE	FALSE	no pred		0	FALSE	3
AVKL	0	0	SIAVR	1	chemical	FALSE	FALSE	FALSE	FALSE	FALSE	FALSE	0	FALSE	FALSE	FALSE	no pred		0	FALSE	1
AVKL	0	0	VB01	1	chemical	FALSE	FALSE	FALSE	FALSE	FALSE	FALSE	0	FALSE	FALSE	FALSE	no pred		0	FALSE	1
AVKR	0	0	PVQL	1	chemical	FALSE	FALSE	FALSE	FALSE	FALSE	FALSE	0	FALSE	FALSE	FALSE	no pred		0	FALSE	1
AVKR	0	0	BDUL	1	chemical	FALSE	FALSE	FALSE	FALSE	FALSE	FALSE	0	FALSE	FALSE	FALSE	no pred		0	FALSE	1
AVKR	0	0	PVPL	1	chemical	FALSE	FALSE	FALSE	FALSE	FALSE	FALSE	0	FALSE	FALSE	FALSE	no pred		0	FALSE	1
AVKR	0	0	RIGL	1	chemical	FALSE	FALSE	FALSE	FALSE	FALSE	FALSE	0	FALSE	FALSE	FALSE	no pred		0	FALSE	1
AVKR	0	0	RMGL	1	chemical	FALSE	FALSE	FALSE	FALSE	FALSE	FALSE	0	FALSE	FALSE	FALSE	no pred		0	FALSE	1
AVKR	0	0	SAADL	1	chemical	FALSE	FALSE	FALSE	FALSE	FALSE	FALSE	0	FALSE	FALSE	FALSE	no pred		0	FALSE	1
AVKR	0	0	AVKL	1	chemical	FALSE	FALSE	FALSE	FALSE	FALSE	FALSE	0	FALSE	FALSE	FALSE	no pred		0	FALSE	1
AVKR	0	0	RIML	3	chemical	FALSE	FALSE	FALSE	FALSE	FALSE	FALSE	0	FALSE	FALSE	FALSE	no pred		0	FALSE	3
AVKR	0	0	RIMR	2	chemical	FALSE	FALSE	FALSE	FALSE	FALSE	FALSE	0	FALSE	FALSE	FALSE	no pred		0	FALSE	2
AVKR	0	0	RMFL	1	chemical	FALSE	FALSE	FALSE	FALSE	FALSE	FALSE	0	FALSE	FALSE	FALSE	no pred		0	FALSE	1
AVKR	0	0	RMDL	1	chemical	FALSE	FALSE	FALSE	FALSE	FALSE	FALSE	0	FALSE	FALSE	FALSE	no pred		0	FALSE	1
AVKR	0	0	RMDR	1	chemical	FALSE	FALSE	FALSE	FALSE	FALSE	FALSE	0	FALSE	FALSE	FALSE	no pred		0	FALSE	1
AVKR	0	0	RMHR	1	chemical	FALSE	FALSE	FALSE	FALSE	FALSE	FALSE	0	FALSE	FALSE	FALSE	no pred		0	FALSE	1
AVKR	0	0	SMDDR	2	chemical	FALSE	FALSE	FALSE	FALSE	FALSE	FALSE	0	FALSE	FALSE	FALSE	no pred		0	FALSE	2
AVKR	0	0	SMDVR	1	chemical	FALSE	FALSE	FALSE	FALSE	FALSE	FALSE	0	FALSE	FALSE	FALSE	no pred		0	FALSE	1
AVKR	0	0	SMBDL	1	chemical	FALSE	FALSE	FALSE	FALSE	FALSE	FALSE	0	FALSE	FALSE	FALSE	no pred		0	FALSE	1
AVKR	0	0	SIADL	1	chemical	FALSE	FALSE	FALSE	FALSE	FALSE	FALSE	0	FALSE	FALSE	FALSE	no pred		0	FALSE	1
AVM	Glu	0	ADER	2	chemical	FALSE	FALSE	FALSE	FALSE	FALSE	FALSE	0	FALSE	FALSE	FALSE	no pred		0	FALSE	2
AVM	Glu	0	BDUL	3	chemical	TRUE	FALSE	FALSE	FALSE	FALSE	FALSE	1	FALSE	FALSE	FALSE	+		3	FALSE	FALSE
AVM	Glu	0	BDUR	4	chemical	TRUE	FALSE	FALSE	FALSE	FALSE	FALSE	1	FALSE	FALSE	FALSE	+		4	FALSE	FALSE
AVM	Glu	0	AVHL	1	chemical	TRUE	FALSE	FALSE	FALSE	FALSE	FALSE	1	FALSE	FALSE	FALSE	+		1	FALSE	FALSE
AVM	Glu	0	PVNL	3	chemical	TRUE	FALSE	FALSE	FALSE	FALSE	FALSE	1	FALSE	FALSE	FALSE	+		3	FALSE	FALSE
AVM	Glu	0	PVNR	1	chemical	TRUE	FALSE	FALSE	FALSE	FALSE	FALSE	1	FALSE	FALSE	FALSE	+		1	FALSE	FALSE
AVM	Glu	0	AVKL	1	chemical	TRUE	FALSE	FALSE	FALSE	FALSE	FALSE	1	FALSE	FALSE	FALSE	+		1	FALSE	FALSE
AVM	Glu	0	AVJR	1	chemical	TRUE	FALSE	FALSE	FALSE	FALSE	FALSE	1	FALSE	FALSE	FALSE	+		1	FALSE	FALSE
AVM	Glu	0	AVDL	1	chemical	TRUE	FALSE	FALSE	FALSE	FALSE	FALSE	1	FALSE	FALSE	FALSE	+		1	FALSE	FALSE
AVM	Glu	0	AVDR	1	chemical	TRUE	FALSE	FALSE	FALSE	FALSE	FALSE	1	FALSE	FALSE	FALSE	+		1	FALSE	FALSE
AVM	Glu	0	RID	1	chemical	FALSE	FALSE	FALSE	FALSE	FALSE	FALSE	0	FALSE	FALSE	FALSE	no pred		0	FALSE	1
AVM	Glu	0	AVBL	10	chemical	TRUE	FALSE	FALSE	FALSE	FALSE	FALSE	1	FALSE	FALSE	FALSE	+		10	FALSE	FALSE
AVM	Glu	0	AVBR	5	chemical	TRUE	FALSE	FALSE	FALSE	FALSE	FALSE	1	FALSE	FALSE	FALSE	+		5	FALSE	FALSE
AVM	Glu	0	PVCL	8	chemical	TRUE	FALSE	FALSE	FALSE	FALSE	FALSE	1	FALSE	FALSE	FALSE	+		8	FALSE	FALSE
AVM	Glu	0	PVCR	10	chemical	TRUE	FALSE	FALSE	FALSE	FALSE	FALSE	1	FALSE	FALSE	FALSE	+		10	FALSE	FALSE
AVM	Glu	0	SIBVL	3	chemical	TRUE	FALSE	FALSE	FALSE	FALSE	FALSE	1	FALSE	FALSE	FALSE	+		3	FALSE	FALSE
AVM	Glu	0	DA01	1	chemical	FALSE	FALSE	FALSE	FALSE	FALSE	FALSE	0	FALSE	FALSE	FALSE	no pred		0	FALSE	1
AVM	Glu	0	VA02	1	chemical	FALSE	FALSE	FALSE	FALSE	FALSE	FALSE	0	FALSE	FALSE	FALSE	no pred		0	FALSE	1
AVM	Glu	0	VB03	1	chemical	TRUE	FALSE	FALSE	FALSE	FALSE	FALSE	1	FALSE	FALSE	FALSE	+		1	FALSE	FALSE
AWAL	0	0	ASGL	1	chemical	FALSE	FALSE	FALSE	FALSE	FALSE	FALSE	0	FALSE	FALSE	FALSE	no pred		0	FALSE	1
AWAL	0	0	AWBL	6	chemical	FALSE	FALSE	FALSE	FALSE	FALSE	FALSE	0	FALSE	FALSE	FALSE	no pred		0	FALSE	6
AWAL	0	0	ASEL	5	chemical	FALSE	FALSE	FALSE	FALSE	FALSE	FALSE	0	FALSE	FALSE	FALSE	no pred		0	FALSE	5
AWAL	0	0	AFDL	5	chemical	FALSE	FALSE	FALSE	FALSE	FALSE	FALSE	0	FALSE	FALSE	FALSE	no pred		0	FALSE	5
AWAL	0	0	ASHL	2	chemical	FALSE	FALSE	FALSE	FALSE	FALSE	FALSE	0	FALSE	FALSE	FALSE	no pred		0	FALSE	2
AWAL	0	0	AIYL	3	chemical	FALSE	FALSE	FALSE	FALSE	FALSE	FALSE	0	FALSE	FALSE	FALSE	no pred		0	FALSE	3
AWAL	0	0	AIZL	16	chemical	FALSE	FALSE	FALSE	FALSE	FALSE	FALSE	0	FALSE	FALSE	FALSE	no pred		0	FALSE	16
AWAL	0	0	ADAL	2	chemical	FALSE	FALSE	FALSE	FALSE	FALSE	FALSE	0	FALSE	FALSE	FALSE	no pred		0	FALSE	2
AWAR	0	0	ASIL	1	chemical	FALSE	FALSE	FALSE	FALSE	FALSE	FALSE	0	FALSE	FALSE	FALSE	no pred		0	FALSE	1
AWAR	0	0	ASGR	1	chemical	FALSE	FALSE	FALSE	FALSE	FALSE	FALSE	0	FALSE	FALSE	FALSE	no pred		0	FALSE	1
AWAR	0	0	AWBR	1	chemical	FALSE	FALSE	FALSE	FALSE	FALSE	FALSE	0	FALSE	FALSE	FALSE	no pred		0	FALSE	1
AWAR	0	0	ASER	4	chemical	FALSE	FALSE	FALSE	FALSE	FALSE	FALSE	0	FALSE	FALSE	FALSE	no pred		0	FALSE	4
AWAR	0	0	ADFR	4	chemical	FALSE	FALSE	FALSE	FALSE	FALSE	FALSE	0	FALSE	FALSE	FALSE	no pred		0	FALSE	4
AWAR	0	0	AFDR	13	chemical	FALSE	FALSE	FALSE	FALSE	FALSE	FALSE	0	FALSE	FALSE	FALSE	no pred		0	FALSE	13
AWAR	0	0	RIR	2	chemical	FALSE	FALSE	FALSE	FALSE	FALSE	FALSE	0	FALSE	FALSE	FALSE	no pred		0	FALSE	2
AWAR	0	0	AIYR	4	chemical	FALSE	FALSE	FALSE	FALSE	FALSE	FALSE	0	FALSE	FALSE	FALSE	no pred		0	FALSE	4
AWAR	0	0	AIAR	3	chemical	FALSE	FALSE	FALSE	FALSE	FALSE	FALSE	0	FALSE	FALSE	FALSE	no pred		0	FALSE	3
AWAR	0	0	AUAR	1	chemical	FALSE	FALSE	FALSE	FALSE	FALSE	FALSE	0	FALSE	FALSE	FALSE	no pred		0	FALSE	1
AWAR	0	0	AIZR	13	chemical	FALSE	FALSE	FALSE	FALSE	FALSE	FALSE	0	FALSE	FALSE	FALSE	no pred		0	FALSE	13
AWAR	0	0	RIFR	3	chemical	FALSE	FALSE	FALSE	FALSE	FALSE	FALSE	0	FALSE	FALSE	FALSE	no pred		0	FALSE	3
AWAR	0	0	RIGR	1	chemical	FALSE	FALSE	FALSE	FALSE	FALSE	FALSE	0	FALSE	FALSE	FALSE	no pred		0	FALSE	1
AWBL	ACh	0	AWAL	2	chemical	FALSE	FALSE	FALSE	FALSE	FALSE	FALSE	0	FALSE	FALSE	FALSE	no pred		0	FALSE	2
AWBL	ACh	0	ASEL	1	chemical	FALSE	FALSE	FALSE	FALSE	FALSE	FALSE	0	FALSE	FALSE	FALSE	no pred		0	FALSE	1
AWBL	ACh	0	ADFL	12	chemical	FALSE	FALSE	FALSE	FALSE	FALSE	FALSE	0	FALSE	FALSE	FALSE	no pred		0	FALSE	12
AWBL	ACh	0	AWCL	1	chemical	FALSE	FALSE	FALSE	FALSE	FALSE	FALSE	0	FALSE	FALSE	FALSE	no pred		0	FALSE	1
AWBL	ACh	0	ASHL	1	chemical	FALSE	FALSE	FALSE	FALSE	FALSE	FALSE	0	FALSE	FALSE	FALSE	no pred		0	FALSE	1
AWBL	ACh	0	AIYL	1	chemical	FALSE	FALSE	TRUE	TRUE	FALSE	FALSE	2	FALSE	FALSE	TRUE	complex		complex	-1	FALSE
AWBL	ACh	0	AIZL	9	chemical	FALSE	FALSE	FALSE	TRUE	FALSE	FALSE	1	FALSE	FALSE	FALSE	-		-9	FALSE	FALSE
AWBL	ACh	0	AVHR	1	chemical	FALSE	FALSE	FALSE	FALSE	FALSE	FALSE	0	FALSE	FALSE	FALSE	no pred		0	FALSE	1
AWBL	ACh	0	RIGL	2	chemical	FALSE	FALSE	TRUE	TRUE	FALSE	FALSE	2	FALSE	FALSE	TRUE	complex		complex	-2	FALSE
AWBL	ACh	0	AIBR	1	chemical	FALSE	FALSE	FALSE	TRUE	FALSE	FALSE	1	FALSE	FALSE	FALSE	-		-1	FALSE	FALSE
AWBL	ACh	0	RIAL	3	chemical	FALSE	FALSE	FALSE	TRUE	FALSE	FALSE	1	FALSE	FALSE	FALSE	-		-3	FALSE	FALSE
AWBL	ACh	0	AVBL	1	chemical	FALSE	FALSE	TRUE	FALSE	FALSE	FALSE	1	FALSE	FALSE	FALSE	+		1	FALSE	FALSE
AWBL	ACh	0	SMBDL	1	chemical	FALSE	FALSE	FALSE	TRUE	FALSE	FALSE	1	FALSE	FALSE	FALSE	-		-1	FALSE	FALSE
AWBL	ACh	0	SMBVL	2	chemical	FALSE	FALSE	FALSE	TRUE	FALSE	FALSE	1	FALSE	FALSE	FALSE	-		-2	FALSE	FALSE
AWBL	ACh	0	HSNL	1	chemical	FALSE	FALSE	TRUE	FALSE	FALSE	FALSE	1	FALSE	FALSE	FALSE	+		1	FALSE	FALSE
AWBR	ACh	0	ASGR	1	chemical	FALSE	FALSE	FALSE	FALSE	FALSE	FALSE	0	FALSE	FALSE	FALSE	no pred		0	FALSE	1
AWBR	ACh	0	ASER	1	chemical	FALSE	FALSE	FALSE	FALSE	FALSE	FALSE	0	FALSE	FALSE	FALSE	no pred		0	FALSE	1
AWBR	ACh	0	ADFR	4	chemical	FALSE	FALSE	FALSE	FALSE	FALSE	FALSE	0	FALSE	FALSE	FALSE	no pred		0	FALSE	4
AWBR	ACh	0	ASHR	2	chemical	FALSE	FALSE	FALSE	FALSE	FALSE	FALSE	0	FALSE	FALSE	FALSE	no pred		0	FALSE	2
AWBR	ACh	0	URYVR	1	chemical	FALSE	FALSE	FALSE	FALSE	FALSE	FALSE	0	FALSE	FALSE	FALSE	no pred		0	FALSE	1
AWBR	ACh	0	OLQVR	1	chemical	FALSE	FALSE	FALSE	FALSE	FALSE	FALSE	0	FALSE	FALSE	FALSE	no pred		0	FALSE	1
AWBR	ACh	0	AIMR	1	chemical	FALSE	FALSE	FALSE	FALSE	FALSE	FALSE	0	FALSE	FALSE	FALSE	no pred		0	FALSE	1
AWBR	ACh	0	RIR	6	chemical	FALSE	FALSE	FALSE	FALSE	FALSE	FALSE	0	FALSE	FALSE	FALSE	no pred		0	FALSE	6
AWBR	ACh	0	AIYR	1	chemical	FALSE	FALSE	TRUE	TRUE	FALSE	FALSE	2	FALSE	FALSE	TRUE	complex		complex	-1	FALSE
AWBR	ACh	0	AIZR	7	chemical	FALSE	FALSE	FALSE	TRUE	FALSE	FALSE	1	FALSE	FALSE	FALSE	-		-7	FALSE	FALSE
AWBR	ACh	0	RIFR	1	chemical	FALSE	FALSE	FALSE	FALSE	FALSE	FALSE	0	FALSE	FALSE	FALSE	no pred		0	FALSE	1
AWBR	ACh	0	RIAR	1	chemical	FALSE	FALSE	FALSE	TRUE	FALSE	FALSE	1	FALSE	FALSE	FALSE	-		-1	FALSE	FALSE
AWBR	ACh	0	AVBR	2	chemical	FALSE	FALSE	TRUE	FALSE	FALSE	FALSE	1	FALSE	FALSE	FALSE	+		2	FALSE	FALSE
AWBR	ACh	0	HSNL	2	chemical	FALSE	FALSE	TRUE	FALSE	FALSE	FALSE	1	FALSE	FALSE	FALSE	+		2	FALSE	FALSE
AWBR	ACh	0	HSNR	2	chemical	FALSE	FALSE	TRUE	FALSE	FALSE	FALSE	1	FALSE	FALSE	FALSE	+		2	FALSE	FALSE
AWCL	Glu	0	ASIL	1	chemical	FALSE	FALSE	FALSE	FALSE	FALSE	FALSE	0	FALSE	FALSE	FALSE	no pred		0	FALSE	1
AWCL	Glu	0	ASGR	1	chemical	FALSE	FALSE	FALSE	FALSE	FALSE	FALSE	0	FALSE	FALSE	FALSE	no pred		0	FALSE	1
AWCL	Glu	0	ASER	1	chemical	FALSE	FALSE	FALSE	FALSE	FALSE	FALSE	0	FALSE	FALSE	FALSE	no pred		0	FALSE	1
AWCL	Glu	0	AFDL	2	chemical	FALSE	FALSE	FALSE	FALSE	FALSE	FALSE	0	FALSE	FALSE	FALSE	no pred		0	FALSE	2
AWCL	Glu	0	AWCR	8	chemical	FALSE	FALSE	FALSE	FALSE	FALSE	FALSE	0	FALSE	FALSE	FALSE	no pred		0	FALSE	8
AWCL	Glu	0	AIYL	16	chemical	FALSE	TRUE	FALSE	FALSE	FALSE	FALSE	1	FALSE	FALSE	FALSE	-		-16	FALSE	FALSE
AWCL	Glu	0	AIAR	3	chemical	TRUE	TRUE	FALSE	FALSE	FALSE	FALSE	2	FALSE	FALSE	TRUE	complex		complex	-3	FALSE
AWCL	Glu	0	AIZL	1	chemical	FALSE	FALSE	FALSE	FALSE	FALSE	FALSE	0	FALSE	FALSE	FALSE	no pred		0	FALSE	1
AWCL	Glu	0	AIBL	9	chemical	TRUE	FALSE	FALSE	FALSE	FALSE	FALSE	1	FALSE	FALSE	FALSE	+		9	FALSE	FALSE
AWCL	Glu	0	AIBR	2	chemical	TRUE	FALSE	FALSE	FALSE	FALSE	FALSE	1	FALSE	FALSE	FALSE	+		2	FALSE	FALSE
AWCL	Glu	0	RIAL	3	chemical	TRUE	TRUE	FALSE	FALSE	FALSE	FALSE	2	FALSE	FALSE	TRUE	complex		complex	-3	FALSE
AWCL	Glu	0	AVAL	1	chemical	TRUE	FALSE	FALSE	FALSE	FALSE	FALSE	1	FALSE	FALSE	FALSE	+		1	FALSE	FALSE
AWCL	Glu	0	SMDVL	1	chemical	TRUE	FALSE	FALSE	FALSE	FALSE	FALSE	1	FALSE	FALSE	FALSE	+		1	FALSE	FALSE
AWCR	Glu	0	ASIL	1	chemical	FALSE	FALSE	FALSE	FALSE	FALSE	FALSE	0	FALSE	FALSE	FALSE	no pred		0	FALSE	1
AWCR	Glu	0	ASIR	1	chemical	FALSE	FALSE	FALSE	FALSE	FALSE	FALSE	0	FALSE	FALSE	FALSE	no pred		0	FALSE	1
AWCR	Glu	0	ASGR	1	chemical	FALSE	FALSE	FALSE	FALSE	FALSE	FALSE	0	FALSE	FALSE	FALSE	no pred		0	FALSE	1
AWCR	Glu	0	ASEL	4	chemical	FALSE	FALSE	FALSE	FALSE	FALSE	FALSE	0	FALSE	FALSE	FALSE	no pred		0	FALSE	4
AWCR	Glu	0	ASER	2	chemical	FALSE	FALSE	FALSE	FALSE	FALSE	FALSE	0	FALSE	FALSE	FALSE	no pred		0	FALSE	2
AWCR	Glu	0	ADFR	1	chemical	FALSE	FALSE	FALSE	FALSE	FALSE	FALSE	0	FALSE	FALSE	FALSE	no pred		0	FALSE	1
AWCR	Glu	0	AWCL	9	chemical	FALSE	FALSE	FALSE	FALSE	FALSE	FALSE	0	FALSE	FALSE	FALSE	no pred		0	FALSE	9
AWCR	Glu	0	ASHR	1	chemical	FALSE	FALSE	FALSE	FALSE	FALSE	FALSE	0	FALSE	FALSE	FALSE	no pred		0	FALSE	1
AWCR	Glu	0	IL2L	1	chemical	FALSE	FALSE	FALSE	FALSE	FALSE	FALSE	0	FALSE	FALSE	FALSE	no pred		0	FALSE	1
AWCR	Glu	0	AIYL	6	chemical	FALSE	TRUE	FALSE	FALSE	FALSE	FALSE	1	FALSE	FALSE	FALSE	-		-6	FALSE	FALSE
AWCR	Glu	0	AIYR	11	chemical	FALSE	TRUE	FALSE	FALSE	FALSE	FALSE	1	FALSE	FALSE	FALSE	-		-11	FALSE	FALSE
AWCR	Glu	0	AIAR	4	chemical	TRUE	TRUE	FALSE	FALSE	FALSE	FALSE	2	FALSE	FALSE	TRUE	complex		complex	-4	FALSE
AWCR	Glu	0	AIBL	2	chemical	TRUE	FALSE	FALSE	FALSE	FALSE	FALSE	1	FALSE	FALSE	FALSE	+		2	FALSE	FALSE
AWCR	Glu	0	AIBR	8	chemical	TRUE	FALSE	FALSE	FALSE	FALSE	FALSE	1	FALSE	FALSE	FALSE	+		8	FALSE	FALSE
AWCR	Glu	0	RIAL	1	chemical	TRUE	TRUE	FALSE	FALSE	FALSE	FALSE	2	FALSE	FALSE	TRUE	complex		complex	-1	FALSE
AWCR	Glu	0	RIVL	1	chemical	FALSE	FALSE	FALSE	FALSE	FALSE	FALSE	0	FALSE	FALSE	FALSE	no pred		0	FALSE	1
BAGL	Glu	0	ADFR	1	chemical	FALSE	FALSE	FALSE	FALSE	FALSE	FALSE	0	FALSE	FALSE	FALSE	no pred		0	FALSE	1
BAGL	Glu	0	BAGR	1	chemical	FALSE	FALSE	FALSE	FALSE	FALSE	FALSE	0	FALSE	FALSE	FALSE	no pred		0	FALSE	1
BAGL	Glu	0	URXR	1	chemical	FALSE	FALSE	FALSE	FALSE	FALSE	FALSE	0	FALSE	FALSE	FALSE	no pred		0	FALSE	1
BAGL	Glu	0	CEPVR	1	chemical	FALSE	FALSE	FALSE	FALSE	FALSE	FALSE	0	FALSE	FALSE	FALSE	no pred		0	FALSE	1
BAGL	Glu	0	AINL	1	chemical	FALSE	FALSE	FALSE	FALSE	FALSE	FALSE	0	FALSE	FALSE	FALSE	no pred		0	FALSE	1
BAGL	Glu	0	AUAR	1	chemical	TRUE	FALSE	FALSE	FALSE	FALSE	FALSE	1	FALSE	FALSE	FALSE	+		1	FALSE	FALSE
BAGL	Glu	0	AIZR	2	chemical	FALSE	FALSE	FALSE	FALSE	FALSE	FALSE	0	FALSE	FALSE	FALSE	no pred		0	FALSE	2
BAGL	Glu	0	RIBR	14	chemical	TRUE	TRUE	FALSE	FALSE	FALSE	FALSE	2	FALSE	FALSE	TRUE	complex		complex	-14	FALSE
BAGL	Glu	0	RIGL	1	chemical	TRUE	FALSE	FALSE	FALSE	FALSE	FALSE	1	FALSE	FALSE	FALSE	+		1	FALSE	FALSE
BAGL	Glu	0	RIGR	7	chemical	TRUE	FALSE	FALSE	FALSE	FALSE	FALSE	1	FALSE	FALSE	FALSE	+		7	FALSE	FALSE
BAGL	Glu	0	AIBL	2	chemical	TRUE	FALSE	FALSE	FALSE	FALSE	FALSE	1	FALSE	FALSE	FALSE	+		2	FALSE	FALSE
BAGL	Glu	0	RIAR	15	chemical	TRUE	TRUE	FALSE	FALSE	FALSE	FALSE	2	FALSE	FALSE	TRUE	complex		complex	-15	FALSE
BAGL	Glu	0	AVEL	2	chemical	TRUE	FALSE	FALSE	FALSE	FALSE	FALSE	1	FALSE	FALSE	FALSE	+		2	FALSE	FALSE
BAGL	Glu	0	AVER	4	chemical	TRUE	FALSE	FALSE	FALSE	FALSE	FALSE	1	FALSE	FALSE	FALSE	+		4	FALSE	FALSE
BAGL	Glu	0	RID	1	chemical	FALSE	FALSE	FALSE	FALSE	FALSE	FALSE	0	FALSE	FALSE	FALSE	no pred		0	FALSE	1
BAGL	Glu	0	AVAR	2	chemical	TRUE	FALSE	FALSE	FALSE	FALSE	FALSE	1	FALSE	FALSE	FALSE	+		2	FALSE	FALSE
BAGL	Glu	0	RIPR	1	chemical	FALSE	FALSE	FALSE	FALSE	FALSE	FALSE	0	FALSE	FALSE	FALSE	no pred		0	FALSE	1
BAGL	Glu	0	URAVR	1	chemical	TRUE	FALSE	FALSE	FALSE	FALSE	FALSE	1	FALSE	FALSE	FALSE	+		1	FALSE	FALSE
BAGL	Glu	0	RIVR	1	chemical	FALSE	FALSE	FALSE	FALSE	FALSE	FALSE	0	FALSE	FALSE	FALSE	no pred		0	FALSE	1
BAGR	Glu	0	BAGL	1	chemical	FALSE	FALSE	FALSE	FALSE	FALSE	FALSE	0	FALSE	FALSE	FALSE	no pred		0	FALSE	1
BAGR	Glu	0	AQR	1	chemical	FALSE	FALSE	FALSE	FALSE	FALSE	FALSE	0	FALSE	FALSE	FALSE	no pred		0	FALSE	1
BAGR	Glu	0	OLQVL	1	chemical	FALSE	FALSE	FALSE	FALSE	FALSE	FALSE	0	FALSE	FALSE	FALSE	no pred		0	FALSE	1
BAGR	Glu	0	AIYL	1	chemical	FALSE	TRUE	FALSE	FALSE	FALSE	FALSE	1	FALSE	FALSE	FALSE	-		-1	FALSE	FALSE
BAGR	Glu	0	RIBL	13	chemical	TRUE	TRUE	FALSE	FALSE	FALSE	FALSE	2	FALSE	FALSE	TRUE	complex		complex	-13	FALSE
BAGR	Glu	0	RIBR	1	chemical	TRUE	TRUE	FALSE	FALSE	FALSE	FALSE	2	FALSE	FALSE	TRUE	complex		complex	-1	FALSE
BAGR	Glu	0	RIGL	5	chemical	TRUE	FALSE	FALSE	FALSE	FALSE	FALSE	1	FALSE	FALSE	FALSE	+		5	FALSE	FALSE
BAGR	Glu	0	RIAL	11	chemical	TRUE	TRUE	FALSE	FALSE	FALSE	FALSE	2	FALSE	FALSE	TRUE	complex		complex	-11	FALSE
BAGR	Glu	0	AVEL	6	chemical	TRUE	FALSE	FALSE	FALSE	FALSE	FALSE	1	FALSE	FALSE	FALSE	+		6	FALSE	FALSE
BAGR	Glu	0	AVAL	2	chemical	TRUE	FALSE	FALSE	FALSE	FALSE	FALSE	1	FALSE	FALSE	FALSE	+		2	FALSE	FALSE
BAGR	Glu	0	SMDVL	1	chemical	TRUE	FALSE	FALSE	FALSE	FALSE	FALSE	1	FALSE	FALSE	FALSE	+		1	FALSE	FALSE
BDUL	0	0	ALML	1	chemical	FALSE	FALSE	FALSE	FALSE	FALSE	FALSE	0	FALSE	FALSE	FALSE	no pred		0	FALSE	1
BDUL	0	0	ADEL	4	chemical	FALSE	FALSE	FALSE	FALSE	FALSE	FALSE	0	FALSE	FALSE	FALSE	no pred		0	FALSE	4
BDUL	0	0	ADAL	1	chemical	FALSE	FALSE	FALSE	FALSE	FALSE	FALSE	0	FALSE	FALSE	FALSE	no pred		0	FALSE	1
BDUL	0	0	RIFL	1	chemical	FALSE	FALSE	FALSE	FALSE	FALSE	FALSE	0	FALSE	FALSE	FALSE	no pred		0	FALSE	1
BDUL	0	0	AVHL	2	chemical	FALSE	FALSE	FALSE	FALSE	FALSE	FALSE	0	FALSE	FALSE	FALSE	no pred		0	FALSE	2
BDUL	0	0	PVNL	2	chemical	FALSE	FALSE	FALSE	FALSE	FALSE	FALSE	0	FALSE	FALSE	FALSE	no pred		0	FALSE	2
BDUL	0	0	PVNR	3	chemical	FALSE	FALSE	FALSE	FALSE	FALSE	FALSE	0	FALSE	FALSE	FALSE	no pred		0	FALSE	3
BDUL	0	0	RMGL	1	chemical	FALSE	FALSE	FALSE	FALSE	FALSE	FALSE	0	FALSE	FALSE	FALSE	no pred		0	FALSE	1
BDUL	0	0	SAADL	1	chemical	FALSE	FALSE	FALSE	FALSE	FALSE	FALSE	0	FALSE	FALSE	FALSE	no pred		0	FALSE	1
BDUL	0	0	AVJR	2	chemical	FALSE	FALSE	FALSE	FALSE	FALSE	FALSE	0	FALSE	FALSE	FALSE	no pred		0	FALSE	2
BDUL	0	0	URADL	3	chemical	FALSE	FALSE	FALSE	FALSE	FALSE	FALSE	0	FALSE	FALSE	FALSE	no pred		0	FALSE	3
BDUL	0	0	HSNL	1	chemical	FALSE	FALSE	FALSE	FALSE	FALSE	FALSE	0	FALSE	FALSE	FALSE	no pred		0	FALSE	1
BDUR	0	0	SDQL	1	chemical	FALSE	FALSE	FALSE	FALSE	FALSE	FALSE	0	FALSE	FALSE	FALSE	no pred		0	FALSE	1
BDUR	0	0	ALMR	3	chemical	FALSE	FALSE	FALSE	FALSE	FALSE	FALSE	0	FALSE	FALSE	FALSE	no pred		0	FALSE	3
BDUR	0	0	ADER	2	chemical	FALSE	FALSE	FALSE	FALSE	FALSE	FALSE	0	FALSE	FALSE	FALSE	no pred		0	FALSE	2
BDUR	0	0	CEPVR	1	chemical	FALSE	FALSE	FALSE	FALSE	FALSE	FALSE	0	FALSE	FALSE	FALSE	no pred		0	FALSE	1
BDUR	0	0	AVHL	1	chemical	FALSE	FALSE	FALSE	FALSE	FALSE	FALSE	0	FALSE	FALSE	FALSE	no pred		0	FALSE	1
BDUR	0	0	PVNL	5	chemical	FALSE	FALSE	FALSE	FALSE	FALSE	FALSE	0	FALSE	FALSE	FALSE	no pred		0	FALSE	5
BDUR	0	0	PVNR	3	chemical	FALSE	FALSE	FALSE	FALSE	FALSE	FALSE	0	FALSE	FALSE	FALSE	no pred		0	FALSE	3
BDUR	0	0	AVJL	3	chemical	FALSE	FALSE	FALSE	FALSE	FALSE	FALSE	0	FALSE	FALSE	FALSE	no pred		0	FALSE	3
BDUR	0	0	AVBR	1	chemical	FALSE	FALSE	FALSE	FALSE	FALSE	FALSE	0	FALSE	FALSE	FALSE	no pred		0	FALSE	1
BDUR	0	0	AVAL	3	chemical	FALSE	FALSE	FALSE	FALSE	FALSE	FALSE	0	FALSE	FALSE	FALSE	no pred		0	FALSE	3
BDUR	0	0	PVCL	2	chemical	FALSE	FALSE	FALSE	FALSE	FALSE	FALSE	0	FALSE	FALSE	FALSE	no pred		0	FALSE	2
BDUR	0	0	URADR	1	chemical	FALSE	FALSE	FALSE	FALSE	FALSE	FALSE	0	FALSE	FALSE	FALSE	no pred		0	FALSE	1
BDUR	0	0	HSNR	4	chemical	FALSE	FALSE	FALSE	FALSE	FALSE	FALSE	0	FALSE	FALSE	FALSE	no pred		0	FALSE	4
CEPDL	0	0	AFDL	1	chemical	FALSE	FALSE	FALSE	FALSE	FALSE	FALSE	0	FALSE	FALSE	FALSE	no pred		0	FALSE	1
CEPDL	0	0	ALML	2	chemical	FALSE	FALSE	FALSE	FALSE	FALSE	FALSE	0	FALSE	FALSE	FALSE	no pred		0	FALSE	2
CEPDL	0	0	IL2DL	1	chemical	FALSE	FALSE	FALSE	FALSE	FALSE	FALSE	0	FALSE	FALSE	FALSE	no pred		0	FALSE	1
CEPDL	0	0	CEPDR	1	chemical	FALSE	FALSE	FALSE	FALSE	FALSE	FALSE	0	FALSE	FALSE	FALSE	no pred		0	FALSE	1
CEPDL	0	0	URYDL	3	chemical	FALSE	FALSE	FALSE	FALSE	FALSE	FALSE	0	FALSE	FALSE	FALSE	no pred		0	FALSE	3
CEPDL	0	0	OLLL	4	chemical	FALSE	FALSE	FALSE	FALSE	FALSE	FALSE	0	FALSE	FALSE	FALSE	no pred		0	FALSE	4
CEPDL	0	0	OLQDL	8	chemical	FALSE	FALSE	FALSE	FALSE	FALSE	FALSE	0	FALSE	FALSE	FALSE	no pred		0	FALSE	8
CEPDL	0	0	IL1DL	6	chemical	FALSE	FALSE	FALSE	FALSE	FALSE	FALSE	0	FALSE	FALSE	FALSE	no pred		0	FALSE	6
CEPDL	0	0	AINL	1	chemical	FALSE	FALSE	FALSE	FALSE	FALSE	FALSE	0	FALSE	FALSE	FALSE	no pred		0	FALSE	1
CEPDL	0	0	RIH	1	chemical	FALSE	FALSE	FALSE	FALSE	FALSE	FALSE	0	FALSE	FALSE	FALSE	no pred		0	FALSE	1
CEPDL	0	0	URBL	6	chemical	FALSE	FALSE	FALSE	FALSE	FALSE	FALSE	0	FALSE	FALSE	FALSE	no pred		0	FALSE	6
CEPDL	0	0	RIS	2	chemical	FALSE	FALSE	FALSE	FALSE	FALSE	FALSE	0	FALSE	FALSE	FALSE	no pred		0	FALSE	2
CEPDL	0	0	RIBL	2	chemical	FALSE	FALSE	FALSE	FALSE	FALSE	FALSE	0	FALSE	FALSE	FALSE	no pred		0	FALSE	2
CEPDL	0	0	RMGL	4	chemical	FALSE	FALSE	FALSE	FALSE	FALSE	FALSE	0	FALSE	FALSE	FALSE	no pred		0	FALSE	4
CEPDL	0	0	RICL	7	chemical	FALSE	FALSE	FALSE	FALSE	FALSE	FALSE	0	FALSE	FALSE	FALSE	no pred		0	FALSE	7
CEPDL	0	0	RICR	4	chemical	FALSE	FALSE	FALSE	FALSE	FALSE	FALSE	0	FALSE	FALSE	FALSE	no pred		0	FALSE	4
CEPDL	0	0	AVER	8	chemical	FALSE	FALSE	FALSE	FALSE	FALSE	FALSE	0	FALSE	FALSE	FALSE	no pred		0	FALSE	8
CEPDL	0	0	RIPL	3	chemical	FALSE	FALSE	FALSE	FALSE	FALSE	FALSE	0	FALSE	FALSE	FALSE	no pred		0	FALSE	3
CEPDL	0	0	URADL	3	chemical	FALSE	FALSE	FALSE	FALSE	FALSE	FALSE	0	FALSE	FALSE	FALSE	no pred		0	FALSE	3
CEPDL	0	0	RMDDL	1	chemical	FALSE	FALSE	FALSE	FALSE	FALSE	FALSE	0	FALSE	FALSE	FALSE	no pred		0	FALSE	1
CEPDL	0	0	RMDVL	9	chemical	FALSE	FALSE	FALSE	FALSE	FALSE	FALSE	0	FALSE	FALSE	FALSE	no pred		0	FALSE	9
CEPDL	0	0	RMHL	1	chemical	FALSE	FALSE	FALSE	FALSE	FALSE	FALSE	0	FALSE	FALSE	FALSE	no pred		0	FALSE	1
CEPDL	0	0	RMHR	6	chemical	FALSE	FALSE	FALSE	FALSE	FALSE	FALSE	0	FALSE	FALSE	FALSE	no pred		0	FALSE	6
CEPDL	0	0	SMBDR	3	chemical	FALSE	FALSE	FALSE	FALSE	FALSE	FALSE	0	FALSE	FALSE	FALSE	no pred		0	FALSE	3
CEPDL	0	0	SIADR	2	chemical	FALSE	FALSE	FALSE	FALSE	FALSE	FALSE	0	FALSE	FALSE	FALSE	no pred		0	FALSE	2
CEPDR	0	0	URXR	2	chemical	FALSE	FALSE	FALSE	FALSE	FALSE	FALSE	0	FALSE	FALSE	FALSE	no pred		0	FALSE	2
CEPDR	0	0	CEPDR	3	chemical	FALSE	FALSE	FALSE	FALSE	FALSE	FALSE	0	FALSE	FALSE	FALSE	no pred		0	FALSE	3
CEPDR	0	0	URYDR	1	chemical	FALSE	FALSE	FALSE	FALSE	FALSE	FALSE	0	FALSE	FALSE	FALSE	no pred		0	FALSE	1
CEPDR	0	0	OLLR	7	chemical	FALSE	FALSE	FALSE	FALSE	FALSE	FALSE	0	FALSE	FALSE	FALSE	no pred		0	FALSE	7
CEPDR	0	0	OLQDR	9	chemical	FALSE	FALSE	FALSE	FALSE	FALSE	FALSE	0	FALSE	FALSE	FALSE	no pred		0	FALSE	9
CEPDR	0	0	IL1DR	7	chemical	FALSE	FALSE	FALSE	FALSE	FALSE	FALSE	0	FALSE	FALSE	FALSE	no pred		0	FALSE	7
CEPDR	0	0	IL1R	1	chemical	FALSE	FALSE	FALSE	FALSE	FALSE	FALSE	0	FALSE	FALSE	FALSE	no pred		0	FALSE	1
CEPDR	0	0	RIH	1	chemical	FALSE	FALSE	FALSE	FALSE	FALSE	FALSE	0	FALSE	FALSE	FALSE	no pred		0	FALSE	1
CEPDR	0	0	URBR	7	chemical	FALSE	FALSE	FALSE	FALSE	FALSE	FALSE	0	FALSE	FALSE	FALSE	no pred		0	FALSE	7
CEPDR	0	0	RIFR	1	chemical	FALSE	FALSE	FALSE	FALSE	FALSE	FALSE	0	FALSE	FALSE	FALSE	no pred		0	FALSE	1
CEPDR	0	0	BDUR	3	chemical	FALSE	FALSE	FALSE	FALSE	FALSE	FALSE	0	FALSE	FALSE	FALSE	no pred		0	FALSE	3
CEPDR	0	0	RIBR	1	chemical	FALSE	FALSE	FALSE	FALSE	FALSE	FALSE	0	FALSE	FALSE	FALSE	no pred		0	FALSE	1
CEPDR	0	0	RMGR	1	chemical	FALSE	FALSE	FALSE	FALSE	FALSE	FALSE	0	FALSE	FALSE	FALSE	no pred		0	FALSE	1
CEPDR	0	0	RICL	8	chemical	FALSE	FALSE	FALSE	FALSE	FALSE	FALSE	0	FALSE	FALSE	FALSE	no pred		0	FALSE	8
CEPDR	0	0	RICR	9	chemical	FALSE	FALSE	FALSE	FALSE	FALSE	FALSE	0	FALSE	FALSE	FALSE	no pred		0	FALSE	9
CEPDR	0	0	AVEL	6	chemical	FALSE	FALSE	FALSE	FALSE	FALSE	FALSE	0	FALSE	FALSE	FALSE	no pred		0	FALSE	6
CEPDR	0	0	URADR	2	chemical	FALSE	FALSE	FALSE	FALSE	FALSE	FALSE	0	FALSE	FALSE	FALSE	no pred		0	FALSE	2
CEPDR	0	0	RMDR	1	chemical	FALSE	FALSE	FALSE	FALSE	FALSE	FALSE	0	FALSE	FALSE	FALSE	no pred		0	FALSE	1
CEPDR	0	0	RMDVR	2	chemical	FALSE	FALSE	FALSE	FALSE	FALSE	FALSE	0	FALSE	FALSE	FALSE	no pred		0	FALSE	2
CEPDR	0	0	RMHL	3	chemical	FALSE	FALSE	FALSE	FALSE	FALSE	FALSE	0	FALSE	FALSE	FALSE	no pred		0	FALSE	3
CEPDR	0	0	RMHR	1	chemical	FALSE	FALSE	FALSE	FALSE	FALSE	FALSE	0	FALSE	FALSE	FALSE	no pred		0	FALSE	1
CEPDR	0	0	SMBDL	1	chemical	FALSE	FALSE	FALSE	FALSE	FALSE	FALSE	0	FALSE	FALSE	FALSE	no pred		0	FALSE	1
CEPVL	0	0	URXL	1	chemical	FALSE	FALSE	FALSE	FALSE	FALSE	FALSE	0	FALSE	FALSE	FALSE	no pred		0	FALSE	1
CEPVL	0	0	URYVL	3	chemical	FALSE	FALSE	FALSE	FALSE	FALSE	FALSE	0	FALSE	FALSE	FALSE	no pred		0	FALSE	3
CEPVL	0	0	OLLL	3	chemical	FALSE	FALSE	FALSE	FALSE	FALSE	FALSE	0	FALSE	FALSE	FALSE	no pred		0	FALSE	3
CEPVL	0	0	OLQVL	5	chemical	FALSE	FALSE	FALSE	FALSE	FALSE	FALSE	0	FALSE	FALSE	FALSE	no pred		0	FALSE	5
CEPVL	0	0	IL1VL	2	chemical	FALSE	FALSE	FALSE	FALSE	FALSE	FALSE	0	FALSE	FALSE	FALSE	no pred		0	FALSE	2
CEPVL	0	0	RIBL	1	chemical	FALSE	FALSE	FALSE	FALSE	FALSE	FALSE	0	FALSE	FALSE	FALSE	no pred		0	FALSE	1
CEPVL	0	0	RMGL	1	chemical	FALSE	FALSE	FALSE	FALSE	FALSE	FALSE	0	FALSE	FALSE	FALSE	no pred		0	FALSE	1
CEPVL	0	0	RICL	6	chemical	FALSE	FALSE	FALSE	FALSE	FALSE	FALSE	0	FALSE	FALSE	FALSE	no pred		0	FALSE	6
CEPVL	0	0	RICR	4	chemical	FALSE	FALSE	FALSE	FALSE	FALSE	FALSE	0	FALSE	FALSE	FALSE	no pred		0	FALSE	4
CEPVL	0	0	RIAL	1	chemical	FALSE	FALSE	FALSE	FALSE	FALSE	FALSE	0	FALSE	FALSE	FALSE	no pred		0	FALSE	1
CEPVL	0	0	AVER	3	chemical	FALSE	FALSE	FALSE	FALSE	FALSE	FALSE	0	FALSE	FALSE	FALSE	no pred		0	FALSE	3
CEPVL	0	0	RIPL	2	chemical	FALSE	FALSE	FALSE	FALSE	FALSE	FALSE	0	FALSE	FALSE	FALSE	no pred		0	FALSE	2
CEPVL	0	0	URAVL	2	chemical	FALSE	FALSE	FALSE	FALSE	FALSE	FALSE	0	FALSE	FALSE	FALSE	no pred		0	FALSE	2
CEPVL	0	0	RMDDL	6	chemical	FALSE	FALSE	FALSE	FALSE	FALSE	FALSE	0	FALSE	FALSE	FALSE	no pred		0	FALSE	6
CEPVL	0	0	RMDVR	1	chemical	FALSE	FALSE	FALSE	FALSE	FALSE	FALSE	0	FALSE	FALSE	FALSE	no pred		0	FALSE	1
CEPVL	0	0	RMHL	3	chemical	FALSE	FALSE	FALSE	FALSE	FALSE	FALSE	0	FALSE	FALSE	FALSE	no pred		0	FALSE	3
CEPVL	0	0	RMHR	4	chemical	FALSE	FALSE	FALSE	FALSE	FALSE	FALSE	0	FALSE	FALSE	FALSE	no pred		0	FALSE	4
CEPVL	0	0	SMDVR	1	chemical	FALSE	FALSE	FALSE	FALSE	FALSE	FALSE	0	FALSE	FALSE	FALSE	no pred		0	FALSE	1
CEPVL	0	0	SMBVL	1	chemical	FALSE	FALSE	FALSE	FALSE	FALSE	FALSE	0	FALSE	FALSE	FALSE	no pred		0	FALSE	1
CEPVL	0	0	SIAVL	1	chemical	FALSE	FALSE	FALSE	FALSE	FALSE	FALSE	0	FALSE	FALSE	FALSE	no pred		0	FALSE	1
CEPVR	0	0	ASGR	2	chemical	FALSE	FALSE	FALSE	FALSE	FALSE	FALSE	0	FALSE	FALSE	FALSE	no pred		0	FALSE	2
CEPVR	0	0	ADLR	2	chemical	FALSE	FALSE	FALSE	FALSE	FALSE	FALSE	0	FALSE	FALSE	FALSE	no pred		0	FALSE	2
CEPVR	0	0	IL2VR	1	chemical	FALSE	FALSE	FALSE	FALSE	FALSE	FALSE	0	FALSE	FALSE	FALSE	no pred		0	FALSE	1
CEPVR	0	0	CEPDR	1	chemical	FALSE	FALSE	FALSE	FALSE	FALSE	FALSE	0	FALSE	FALSE	FALSE	no pred		0	FALSE	1
CEPVR	0	0	URYVR	1	chemical	FALSE	FALSE	FALSE	FALSE	FALSE	FALSE	0	FALSE	FALSE	FALSE	no pred		0	FALSE	1
CEPVR	0	0	OLLR	8	chemical	FALSE	FALSE	FALSE	FALSE	FALSE	FALSE	0	FALSE	FALSE	FALSE	no pred		0	FALSE	8
CEPVR	0	0	OLQVR	6	chemical	FALSE	FALSE	FALSE	FALSE	FALSE	FALSE	0	FALSE	FALSE	FALSE	no pred		0	FALSE	6
CEPVR	0	0	IL1VR	4	chemical	FALSE	FALSE	FALSE	FALSE	FALSE	FALSE	0	FALSE	FALSE	FALSE	no pred		0	FALSE	4
CEPVR	0	0	RICL	3	chemical	FALSE	FALSE	FALSE	FALSE	FALSE	FALSE	0	FALSE	FALSE	FALSE	no pred		0	FALSE	3
CEPVR	0	0	RICR	3	chemical	FALSE	FALSE	FALSE	FALSE	FALSE	FALSE	0	FALSE	FALSE	FALSE	no pred		0	FALSE	3
CEPVR	0	0	RIAL	1	chemical	FALSE	FALSE	FALSE	FALSE	FALSE	FALSE	0	FALSE	FALSE	FALSE	no pred		0	FALSE	1
CEPVR	0	0	RIAR	1	chemical	FALSE	FALSE	FALSE	FALSE	FALSE	FALSE	0	FALSE	FALSE	FALSE	no pred		0	FALSE	1
CEPVR	0	0	AVEL	7	chemical	FALSE	FALSE	FALSE	FALSE	FALSE	FALSE	0	FALSE	FALSE	FALSE	no pred		0	FALSE	7
CEPVR	0	0	RIPR	1	chemical	FALSE	FALSE	FALSE	FALSE	FALSE	FALSE	0	FALSE	FALSE	FALSE	no pred		0	FALSE	1
CEPVR	0	0	URAVR	2	chemical	FALSE	FALSE	FALSE	FALSE	FALSE	FALSE	0	FALSE	FALSE	FALSE	no pred		0	FALSE	2
CEPVR	0	0	RMDDR	3	chemical	FALSE	FALSE	FALSE	FALSE	FALSE	FALSE	0	FALSE	FALSE	FALSE	no pred		0	FALSE	3
CEPVR	0	0	RIVL	1	chemical	FALSE	FALSE	FALSE	FALSE	FALSE	FALSE	0	FALSE	FALSE	FALSE	no pred		0	FALSE	1
CEPVR	0	0	RMHR	4	chemical	FALSE	FALSE	FALSE	FALSE	FALSE	FALSE	0	FALSE	FALSE	FALSE	no pred		0	FALSE	4
CEPVR	0	0	SMDDR	1	chemical	FALSE	FALSE	FALSE	FALSE	FALSE	FALSE	0	FALSE	FALSE	FALSE	no pred		0	FALSE	1
CEPVR	0	0	SMBVR	1	chemical	FALSE	FALSE	FALSE	FALSE	FALSE	FALSE	0	FALSE	FALSE	FALSE	no pred		0	FALSE	1
CEPVR	0	0	SIAVR	4	chemical	FALSE	FALSE	FALSE	FALSE	FALSE	FALSE	0	FALSE	FALSE	FALSE	no pred		0	FALSE	4
DA01	ACh	0	FLPR	1	chemical	FALSE	FALSE	TRUE	FALSE	FALSE	FALSE	1	FALSE	FALSE	FALSE	+		1	FALSE	FALSE
DA01	ACh	0	DB01	1	chemical	FALSE	FALSE	TRUE	FALSE	FALSE	FALSE	1	FALSE	FALSE	FALSE	+		1	FALSE	FALSE
DA01	ACh	0	DD01	9	chemical	FALSE	FALSE	TRUE	FALSE	FALSE	FALSE	1	FALSE	FALSE	FALSE	+		9	FALSE	FALSE
DA01	ACh	0	VD01	8	chemical	FALSE	FALSE	TRUE	FALSE	FALSE	FALSE	1	FALSE	FALSE	FALSE	+		8	FALSE	FALSE
DA01	ACh	0	VD02	3	chemical	FALSE	FALSE	TRUE	FALSE	FALSE	FALSE	1	FALSE	FALSE	FALSE	+		3	FALSE	FALSE
DA02	ACh	0	DA03	1	chemical	FALSE	FALSE	TRUE	FALSE	FALSE	FALSE	1	FALSE	FALSE	FALSE	+		1	FALSE	FALSE
DA02	ACh	0	DB01	1	chemical	FALSE	FALSE	TRUE	FALSE	FALSE	FALSE	1	FALSE	FALSE	FALSE	+		1	FALSE	FALSE
DA02	ACh	0	AS02	1	chemical	FALSE	FALSE	TRUE	FALSE	FALSE	FALSE	1	FALSE	FALSE	FALSE	+		1	FALSE	FALSE
DA02	ACh	0	DD01	5	chemical	FALSE	FALSE	TRUE	FALSE	FALSE	FALSE	1	FALSE	FALSE	FALSE	+		5	FALSE	FALSE
DA02	ACh	0	VD02	16	chemical	FALSE	FALSE	TRUE	FALSE	FALSE	FALSE	1	FALSE	FALSE	FALSE	+		16	FALSE	FALSE
DA02	ACh	0	VD03	6	chemical	FALSE	FALSE	TRUE	FALSE	FALSE	FALSE	1	FALSE	FALSE	FALSE	+		6	FALSE	FALSE
DA03	ACh	0	DA04	2	chemical	FALSE	FALSE	TRUE	FALSE	FALSE	FALSE	1	FALSE	FALSE	FALSE	+		2	FALSE	FALSE
DA03	ACh	0	DB03	2	chemical	FALSE	FALSE	TRUE	FALSE	FALSE	FALSE	1	FALSE	FALSE	FALSE	+		2	FALSE	FALSE
DA03	ACh	0	AS04	2	chemical	FALSE	FALSE	TRUE	FALSE	FALSE	FALSE	1	FALSE	FALSE	FALSE	+		2	FALSE	FALSE
DA03	ACh	0	DD02	2	chemical	FALSE	FALSE	TRUE	FALSE	FALSE	FALSE	1	FALSE	FALSE	FALSE	+		2	FALSE	FALSE
DA03	ACh	0	VD03	25	chemical	FALSE	FALSE	TRUE	FALSE	FALSE	FALSE	1	FALSE	FALSE	FALSE	+		25	FALSE	FALSE
DA03	ACh	0	VD04	7	chemical	FALSE	FALSE	TRUE	FALSE	FALSE	FALSE	1	FALSE	FALSE	FALSE	+		7	FALSE	FALSE
DA04	ACh	0	DB02	1	chemical	FALSE	FALSE	TRUE	FALSE	FALSE	FALSE	1	FALSE	FALSE	FALSE	+		1	FALSE	FALSE
DA04	ACh	0	DD02	3	chemical	FALSE	FALSE	TRUE	FALSE	FALSE	FALSE	1	FALSE	FALSE	FALSE	+		3	FALSE	FALSE
DA04	ACh	0	VD04	8	chemical	FALSE	FALSE	TRUE	FALSE	FALSE	FALSE	1	FALSE	FALSE	FALSE	+		8	FALSE	FALSE
DA04	ACh	0	VD05	14	chemical	FALSE	FALSE	TRUE	FALSE	FALSE	FALSE	1	FALSE	FALSE	FALSE	+		14	FALSE	FALSE
DA05	ACh	0	DA04	1	chemical	FALSE	FALSE	TRUE	FALSE	FALSE	FALSE	1	FALSE	FALSE	FALSE	+		1	FALSE	FALSE
DA05	ACh	0	DB04	1	chemical	FALSE	FALSE	TRUE	FALSE	FALSE	FALSE	1	FALSE	FALSE	FALSE	+		1	FALSE	FALSE
DA05	ACh	0	VD05	1	chemical	FALSE	FALSE	TRUE	FALSE	FALSE	FALSE	1	FALSE	FALSE	FALSE	+		1	FALSE	FALSE
DA05	ACh	0	VD06	17	chemical	FALSE	FALSE	TRUE	FALSE	FALSE	FALSE	1	FALSE	FALSE	FALSE	+		17	FALSE	FALSE
DA06	ACh	0	VD04	4	chemical	FALSE	FALSE	TRUE	FALSE	FALSE	FALSE	1	FALSE	FALSE	FALSE	+		4	FALSE	FALSE
DA06	ACh	0	VD05	3	chemical	FALSE	FALSE	TRUE	FALSE	FALSE	FALSE	1	FALSE	FALSE	FALSE	+		3	FALSE	FALSE
DA06	ACh	0	VD06	3	chemical	FALSE	FALSE	TRUE	FALSE	FALSE	FALSE	1	FALSE	FALSE	FALSE	+		3	FALSE	FALSE
DA09	ACh	0	DVA	1	chemical	FALSE	FALSE	TRUE	FALSE	FALSE	FALSE	1	FALSE	FALSE	FALSE	+		1	FALSE	FALSE
DA09	ACh	0	DA08	1	chemical	FALSE	FALSE	TRUE	FALSE	FALSE	FALSE	1	FALSE	FALSE	FALSE	+		1	FALSE	FALSE
DA09	ACh	0	DB07	1	chemical	FALSE	FALSE	TRUE	FALSE	FALSE	FALSE	1	FALSE	FALSE	FALSE	+		1	FALSE	FALSE
DA09	ACh	0	AS11	1	chemical	FALSE	FALSE	TRUE	FALSE	FALSE	FALSE	1	FALSE	FALSE	FALSE	+		1	FALSE	FALSE
DA09	ACh	0	DD06	2	chemical	FALSE	FALSE	TRUE	FALSE	FALSE	FALSE	1	FALSE	FALSE	FALSE	+		2	FALSE	FALSE
DA09	ACh	0	VA11	1	chemical	FALSE	FALSE	TRUE	FALSE	FALSE	FALSE	1	FALSE	FALSE	FALSE	+		1	FALSE	FALSE
DA09	ACh	0	VA12	1	chemical	FALSE	FALSE	TRUE	FALSE	FALSE	FALSE	1	FALSE	FALSE	FALSE	+		1	FALSE	FALSE
DB01	ACh	0	FLPR	1	chemical	FALSE	FALSE	TRUE	FALSE	FALSE	FALSE	1	FALSE	FALSE	FALSE	+		1	FALSE	FALSE
DB01	ACh	0	RID	1	chemical	FALSE	FALSE	TRUE	FALSE	FALSE	FALSE	1	FALSE	FALSE	FALSE	+		1	FALSE	FALSE
DB01	ACh	0	DA01	11	chemical	FALSE	FALSE	TRUE	FALSE	FALSE	FALSE	1	FALSE	FALSE	FALSE	+		11	FALSE	FALSE
DB01	ACh	0	DA02	2	chemical	FALSE	FALSE	TRUE	FALSE	FALSE	FALSE	1	FALSE	FALSE	FALSE	+		2	FALSE	FALSE
DB01	ACh	0	AS01	11	chemical	FALSE	FALSE	TRUE	FALSE	FALSE	FALSE	1	FALSE	FALSE	FALSE	+		11	FALSE	FALSE
DB01	ACh	0	AS02	3	chemical	FALSE	FALSE	TRUE	FALSE	FALSE	FALSE	1	FALSE	FALSE	FALSE	+		3	FALSE	FALSE
DB01	ACh	0	DD01	24	chemical	FALSE	FALSE	TRUE	FALSE	FALSE	FALSE	1	FALSE	FALSE	FALSE	+		24	FALSE	FALSE
DB01	ACh	0	VD01	10	chemical	FALSE	FALSE	TRUE	FALSE	FALSE	FALSE	1	FALSE	FALSE	FALSE	+		10	FALSE	FALSE
DB01	ACh	0	VD02	17	chemical	FALSE	FALSE	TRUE	FALSE	FALSE	FALSE	1	FALSE	FALSE	FALSE	+		17	FALSE	FALSE
DB01	ACh	0	VD03	2	chemical	FALSE	FALSE	TRUE	FALSE	FALSE	FALSE	1	FALSE	FALSE	FALSE	+		2	FALSE	FALSE
DB02	ACh	0	DA02	2	chemical	FALSE	FALSE	TRUE	FALSE	FALSE	FALSE	1	FALSE	FALSE	FALSE	+		2	FALSE	FALSE
DB02	ACh	0	DA03	11	chemical	FALSE	FALSE	TRUE	FALSE	FALSE	FALSE	1	FALSE	FALSE	FALSE	+		11	FALSE	FALSE
DB02	ACh	0	DA04	1	chemical	FALSE	FALSE	TRUE	FALSE	FALSE	FALSE	1	FALSE	FALSE	FALSE	+		1	FALSE	FALSE
DB02	ACh	0	AS03	3	chemical	FALSE	FALSE	TRUE	FALSE	FALSE	FALSE	1	FALSE	FALSE	FALSE	+		3	FALSE	FALSE
DB02	ACh	0	AS04	2	chemical	FALSE	FALSE	TRUE	FALSE	FALSE	FALSE	1	FALSE	FALSE	FALSE	+		2	FALSE	FALSE
DB02	ACh	0	DD01	2	chemical	FALSE	FALSE	TRUE	FALSE	FALSE	FALSE	1	FALSE	FALSE	FALSE	+		2	FALSE	FALSE
DB02	ACh	0	DD02	10	chemical	FALSE	FALSE	TRUE	FALSE	FALSE	FALSE	1	FALSE	FALSE	FALSE	+		10	FALSE	FALSE
DB02	ACh	0	VD03	26	chemical	FALSE	FALSE	TRUE	FALSE	FALSE	FALSE	1	FALSE	FALSE	FALSE	+		26	FALSE	FALSE
DB02	ACh	0	VD04	12	chemical	FALSE	FALSE	TRUE	FALSE	FALSE	FALSE	1	FALSE	FALSE	FALSE	+		12	FALSE	FALSE
DB03	ACh	0	DA04	4	chemical	FALSE	FALSE	TRUE	FALSE	FALSE	FALSE	1	FALSE	FALSE	FALSE	+		4	FALSE	FALSE
DB03	ACh	0	DA05	1	chemical	FALSE	FALSE	TRUE	FALSE	FALSE	FALSE	1	FALSE	FALSE	FALSE	+		1	FALSE	FALSE
DB03	ACh	0	AS04	2	chemical	FALSE	FALSE	TRUE	FALSE	FALSE	FALSE	1	FALSE	FALSE	FALSE	+		2	FALSE	FALSE
DB03	ACh	0	AS05	1	chemical	FALSE	FALSE	TRUE	FALSE	FALSE	FALSE	1	FALSE	FALSE	FALSE	+		1	FALSE	FALSE
DB03	ACh	0	DD02	3	chemical	FALSE	FALSE	TRUE	FALSE	FALSE	FALSE	1	FALSE	FALSE	FALSE	+		3	FALSE	FALSE
DB03	ACh	0	DD03	13	chemical	FALSE	FALSE	TRUE	FALSE	FALSE	FALSE	1	FALSE	FALSE	FALSE	+		13	FALSE	FALSE
DB03	ACh	0	VD04	7	chemical	FALSE	FALSE	TRUE	FALSE	FALSE	FALSE	1	FALSE	FALSE	FALSE	+		7	FALSE	FALSE
DB03	ACh	0	VD05	22	chemical	FALSE	FALSE	TRUE	FALSE	FALSE	FALSE	1	FALSE	FALSE	FALSE	+		22	FALSE	FALSE
DB03	ACh	0	VD06	4	chemical	FALSE	FALSE	TRUE	FALSE	FALSE	FALSE	1	FALSE	FALSE	FALSE	+		4	FALSE	FALSE
DB04	ACh	0	DA05	3	chemical	FALSE	FALSE	TRUE	FALSE	FALSE	FALSE	1	FALSE	FALSE	FALSE	+		3	FALSE	FALSE
DB04	ACh	0	AS06	1	chemical	FALSE	FALSE	TRUE	FALSE	FALSE	FALSE	1	FALSE	FALSE	FALSE	+		1	FALSE	FALSE
DB04	ACh	0	DD03	7	chemical	FALSE	FALSE	TRUE	FALSE	FALSE	FALSE	1	FALSE	FALSE	FALSE	+		7	FALSE	FALSE
DB04	ACh	0	VD06	12	chemical	FALSE	FALSE	TRUE	FALSE	FALSE	FALSE	1	FALSE	FALSE	FALSE	+		12	FALSE	FALSE
DD01	GABA	0	DA02	2	chemical	FALSE	FALSE	FALSE	FALSE	TRUE	TRUE	2	FALSE	FALSE	TRUE	complex		complex	-2	FALSE
DD01	GABA	0	VD02	1	chemical	FALSE	FALSE	FALSE	FALSE	FALSE	FALSE	0	FALSE	FALSE	FALSE	no pred		0	FALSE	1
DD02	GABA	0	DA03	2	chemical	FALSE	FALSE	FALSE	FALSE	TRUE	TRUE	2	FALSE	FALSE	TRUE	complex		complex	-2	FALSE
DD02	GABA	0	VD03	1	chemical	FALSE	FALSE	FALSE	FALSE	FALSE	FALSE	0	FALSE	FALSE	FALSE	no pred		0	FALSE	1
DD02	GABA	0	VD04	1	chemical	FALSE	FALSE	FALSE	FALSE	FALSE	FALSE	0	FALSE	FALSE	FALSE	no pred		0	FALSE	1
DD03	GABA	0	DA05	1	chemical	FALSE	FALSE	FALSE	FALSE	TRUE	TRUE	2	FALSE	FALSE	TRUE	complex		complex	-1	FALSE
DVA	ACh	0	URXL	1	chemical	FALSE	FALSE	FALSE	TRUE	FALSE	FALSE	1	FALSE	FALSE	FALSE	-		-1	FALSE	FALSE
DVA	ACh	0	AQR	5	chemical	FALSE	FALSE	FALSE	FALSE	FALSE	FALSE	0	FALSE	FALSE	FALSE	no pred		0	FALSE	5
DVA	ACh	0	PDEL	2	chemical	FALSE	FALSE	FALSE	TRUE	FALSE	FALSE	1	FALSE	FALSE	FALSE	-		-2	FALSE	FALSE
DVA	ACh	0	URYDL	1	chemical	FALSE	FALSE	FALSE	FALSE	FALSE	FALSE	0	FALSE	FALSE	FALSE	no pred		0	FALSE	1
DVA	ACh	0	RIR	3	chemical	FALSE	FALSE	FALSE	FALSE	FALSE	FALSE	0	FALSE	FALSE	FALSE	no pred		0	FALSE	3
DVA	ACh	0	AUAL	3	chemical	FALSE	FALSE	FALSE	FALSE	FALSE	FALSE	0	FALSE	FALSE	FALSE	no pred		0	FALSE	3
DVA	ACh	0	AUAR	4	chemical	FALSE	FALSE	FALSE	FALSE	FALSE	FALSE	0	FALSE	FALSE	FALSE	no pred		0	FALSE	4
DVA	ACh	0	AIZL	3	chemical	FALSE	FALSE	FALSE	TRUE	FALSE	FALSE	1	FALSE	FALSE	FALSE	-		-3	FALSE	FALSE
DVA	ACh	0	AIZR	2	chemical	FALSE	FALSE	FALSE	TRUE	FALSE	FALSE	1	FALSE	FALSE	FALSE	-		-2	FALSE	FALSE
DVA	ACh	0	PVPR	2	chemical	FALSE	FALSE	FALSE	FALSE	FALSE	FALSE	0	FALSE	FALSE	FALSE	no pred		0	FALSE	2
DVA	ACh	0	SAADR	1	chemical	FALSE	FALSE	TRUE	TRUE	FALSE	FALSE	2	FALSE	FALSE	TRUE	complex		complex	-1	FALSE
DVA	ACh	0	SAAVL	2	chemical	FALSE	FALSE	TRUE	TRUE	FALSE	FALSE	2	FALSE	FALSE	TRUE	complex		complex	-2	FALSE
DVA	ACh	0	SAAVR	1	chemical	FALSE	FALSE	TRUE	TRUE	FALSE	FALSE	2	FALSE	FALSE	TRUE	complex		complex	-1	FALSE
DVA	ACh	0	AVDR	1	chemical	FALSE	FALSE	FALSE	FALSE	FALSE	FALSE	0	FALSE	FALSE	FALSE	no pred		0	FALSE	1
DVA	ACh	0	RIAL	1	chemical	FALSE	FALSE	FALSE	TRUE	FALSE	FALSE	1	FALSE	FALSE	FALSE	-		-1	FALSE	FALSE
DVA	ACh	0	RIAR	2	chemical	FALSE	FALSE	FALSE	TRUE	FALSE	FALSE	1	FALSE	FALSE	FALSE	-		-2	FALSE	FALSE
DVA	ACh	0	RIMR	1	chemical	FALSE	FALSE	TRUE	TRUE	FALSE	FALSE	2	FALSE	FALSE	TRUE	complex		complex	-1	FALSE
DVA	ACh	0	AVEL	9	chemical	FALSE	FALSE	FALSE	TRUE	FALSE	FALSE	1	FALSE	FALSE	FALSE	-		-9	FALSE	FALSE
DVA	ACh	0	AVER	10	chemical	FALSE	FALSE	FALSE	TRUE	FALSE	FALSE	1	FALSE	FALSE	FALSE	-		-10	FALSE	FALSE
DVA	ACh	0	AVBL	1	chemical	FALSE	FALSE	TRUE	FALSE	FALSE	FALSE	1	FALSE	FALSE	FALSE	+		1	FALSE	FALSE
DVA	ACh	0	AVBR	1	chemical	FALSE	FALSE	TRUE	FALSE	FALSE	FALSE	1	FALSE	FALSE	FALSE	+		1	FALSE	FALSE
DVA	ACh	0	AVAL	3	chemical	FALSE	FALSE	TRUE	TRUE	FALSE	FALSE	2	FALSE	FALSE	TRUE	complex		complex	-3	FALSE
DVA	ACh	0	AVAR	1	chemical	FALSE	FALSE	TRUE	TRUE	FALSE	FALSE	2	FALSE	FALSE	TRUE	complex		complex	-1	FALSE
DVA	ACh	0	PVCL	4	chemical	FALSE	FALSE	TRUE	FALSE	FALSE	FALSE	1	FALSE	FALSE	FALSE	+		4	FALSE	FALSE
DVA	ACh	0	PVCR	1	chemical	FALSE	FALSE	TRUE	FALSE	FALSE	FALSE	1	FALSE	FALSE	FALSE	+		1	FALSE	FALSE
DVA	ACh	0	SABD	1	chemical	FALSE	FALSE	FALSE	FALSE	FALSE	FALSE	0	FALSE	FALSE	FALSE	no pred		0	FALSE	1
DVA	ACh	0	SMDVL	1	chemical	FALSE	FALSE	TRUE	TRUE	FALSE	FALSE	2	FALSE	FALSE	TRUE	complex		complex	-1	FALSE
DVA	ACh	0	SMBDL	4	chemical	FALSE	FALSE	FALSE	TRUE	FALSE	FALSE	1	FALSE	FALSE	FALSE	-		-4	FALSE	FALSE
DVA	ACh	0	SMBDR	4	chemical	FALSE	FALSE	FALSE	TRUE	FALSE	FALSE	1	FALSE	FALSE	FALSE	-		-4	FALSE	FALSE
DVA	ACh	0	SMBVL	3	chemical	FALSE	FALSE	FALSE	TRUE	FALSE	FALSE	1	FALSE	FALSE	FALSE	-		-3	FALSE	FALSE
DVA	ACh	0	SMBVR	4	chemical	FALSE	FALSE	FALSE	TRUE	FALSE	FALSE	1	FALSE	FALSE	FALSE	-		-4	FALSE	FALSE
DVA	ACh	0	DA02	1	chemical	FALSE	FALSE	TRUE	FALSE	FALSE	FALSE	1	FALSE	FALSE	FALSE	+		1	FALSE	FALSE
DVA	ACh	0	DB02	2	chemical	FALSE	FALSE	TRUE	FALSE	FALSE	FALSE	1	FALSE	FALSE	FALSE	+		2	FALSE	FALSE
DVA	ACh	0	DB03	3	chemical	FALSE	FALSE	TRUE	FALSE	FALSE	FALSE	1	FALSE	FALSE	FALSE	+		3	FALSE	FALSE
DVA	ACh	0	DB04	1	chemical	FALSE	FALSE	TRUE	FALSE	FALSE	FALSE	1	FALSE	FALSE	FALSE	+		1	FALSE	FALSE
DVA	ACh	0	DB07	2	chemical	FALSE	FALSE	TRUE	FALSE	FALSE	FALSE	1	FALSE	FALSE	FALSE	+		2	FALSE	FALSE
DVA	ACh	0	VA02	1	chemical	FALSE	FALSE	TRUE	FALSE	FALSE	FALSE	1	FALSE	FALSE	FALSE	+		1	FALSE	FALSE
DVA	ACh	0	VA06	1	chemical	FALSE	FALSE	TRUE	FALSE	FALSE	FALSE	1	FALSE	FALSE	FALSE	+		1	FALSE	FALSE
DVA	ACh	0	VA08	1	chemical	FALSE	FALSE	TRUE	FALSE	FALSE	FALSE	1	FALSE	FALSE	FALSE	+		1	FALSE	FALSE
DVA	ACh	0	VA12	1	chemical	FALSE	FALSE	TRUE	FALSE	FALSE	FALSE	1	FALSE	FALSE	FALSE	+		1	FALSE	FALSE
DVA	ACh	0	VB01	1	chemical	FALSE	FALSE	TRUE	FALSE	FALSE	FALSE	1	FALSE	FALSE	FALSE	+		1	FALSE	FALSE
DVA	ACh	0	VB07	1	chemical	FALSE	FALSE	TRUE	FALSE	FALSE	FALSE	1	FALSE	FALSE	FALSE	+		1	FALSE	FALSE
DVA	ACh	0	VB11	2	chemical	FALSE	FALSE	TRUE	FALSE	FALSE	FALSE	1	FALSE	FALSE	FALSE	+		2	FALSE	FALSE
DVB	GABA	0	PHCL	1	chemical	FALSE	FALSE	FALSE	FALSE	FALSE	FALSE	0	FALSE	FALSE	FALSE	no pred		0	FALSE	1
DVB	GABA	0	PVPL	5	chemical	FALSE	FALSE	FALSE	FALSE	FALSE	FALSE	0	FALSE	FALSE	FALSE	no pred		0	FALSE	5
DVB	GABA	0	DVC	3	chemical	FALSE	FALSE	FALSE	FALSE	FALSE	FALSE	0	FALSE	FALSE	FALSE	no pred		0	FALSE	3
DVB	GABA	0	DA08	4	chemical	FALSE	FALSE	FALSE	FALSE	TRUE	TRUE	2	FALSE	FALSE	TRUE	complex		complex	-4	FALSE
DVB	GABA	0	PDA	1	chemical	FALSE	FALSE	FALSE	FALSE	TRUE	FALSE	1	FALSE	FALSE	FALSE	+		1	FALSE	FALSE
DVB	GABA	0	DD06	3	chemical	FALSE	FALSE	FALSE	FALSE	FALSE	FALSE	0	FALSE	FALSE	FALSE	no pred		0	FALSE	3
DVB	GABA	0	VD13	1	chemical	FALSE	FALSE	FALSE	FALSE	FALSE	FALSE	0	FALSE	FALSE	FALSE	no pred		0	FALSE	1
DVC	Glu	0	RIBL	1	chemical	TRUE	TRUE	FALSE	FALSE	FALSE	FALSE	2	FALSE	FALSE	TRUE	complex		complex	-1	FALSE
DVC	Glu	0	RIBR	3	chemical	TRUE	TRUE	FALSE	FALSE	FALSE	FALSE	2	FALSE	FALSE	TRUE	complex		complex	-3	FALSE
DVC	Glu	0	RIGL	9	chemical	TRUE	FALSE	FALSE	FALSE	FALSE	FALSE	1	FALSE	FALSE	FALSE	+		9	FALSE	FALSE
DVC	Glu	0	RIGR	6	chemical	TRUE	FALSE	FALSE	FALSE	FALSE	FALSE	1	FALSE	FALSE	FALSE	+		6	FALSE	FALSE
DVC	Glu	0	AIBL	1	chemical	TRUE	FALSE	FALSE	FALSE	FALSE	FALSE	1	FALSE	FALSE	FALSE	+		1	FALSE	FALSE
DVC	Glu	0	AIBR	3	chemical	TRUE	FALSE	FALSE	FALSE	FALSE	FALSE	1	FALSE	FALSE	FALSE	+		3	FALSE	FALSE
DVC	Glu	0	AVKL	2	chemical	TRUE	FALSE	FALSE	FALSE	FALSE	FALSE	1	FALSE	FALSE	FALSE	+		2	FALSE	FALSE
DVC	Glu	0	PVT	1	chemical	FALSE	FALSE	FALSE	FALSE	FALSE	FALSE	0	FALSE	FALSE	FALSE	no pred		0	FALSE	1
DVC	Glu	0	RMFL	7	chemical	TRUE	FALSE	FALSE	FALSE	FALSE	FALSE	1	FALSE	FALSE	FALSE	+		7	FALSE	FALSE
DVC	Glu	0	RMFR	6	chemical	TRUE	FALSE	FALSE	FALSE	FALSE	FALSE	1	FALSE	FALSE	FALSE	+		6	FALSE	FALSE
DVC	Glu	0	AVBL	1	chemical	TRUE	FALSE	FALSE	FALSE	FALSE	FALSE	1	FALSE	FALSE	FALSE	+		1	FALSE	FALSE
DVC	Glu	0	AVAL	4	chemical	TRUE	FALSE	FALSE	FALSE	FALSE	FALSE	1	FALSE	FALSE	FALSE	+		4	FALSE	FALSE
DVC	Glu	0	AVAR	6	chemical	TRUE	FALSE	FALSE	FALSE	FALSE	FALSE	1	FALSE	FALSE	FALSE	+		6	FALSE	FALSE
DVC	Glu	0	URAVL	1	chemical	TRUE	FALSE	FALSE	FALSE	FALSE	FALSE	1	FALSE	FALSE	FALSE	+		1	FALSE	FALSE
DVC	Glu	0	RIVR	1	chemical	FALSE	FALSE	FALSE	FALSE	FALSE	FALSE	0	FALSE	FALSE	FALSE	no pred		0	FALSE	1
FLPL	Glu	0	FLPR	2	chemical	TRUE	FALSE	FALSE	FALSE	FALSE	FALSE	1	FALSE	FALSE	FALSE	+		2	FALSE	FALSE
FLPL	Glu	0	DVA	1	chemical	TRUE	FALSE	FALSE	FALSE	FALSE	FALSE	1	FALSE	FALSE	FALSE	+		1	FALSE	FALSE
FLPL	Glu	0	ADEL	3	chemical	FALSE	FALSE	FALSE	FALSE	FALSE	FALSE	0	FALSE	FALSE	FALSE	no pred		0	FALSE	3
FLPL	Glu	0	ADER	1	chemical	FALSE	FALSE	FALSE	FALSE	FALSE	FALSE	0	FALSE	FALSE	FALSE	no pred		0	FALSE	1
FLPL	Glu	0	RIS	1	chemical	TRUE	TRUE	FALSE	FALSE	FALSE	FALSE	2	FALSE	FALSE	TRUE	complex		complex	-1	FALSE
FLPL	Glu	0	AIBL	1	chemical	TRUE	FALSE	FALSE	FALSE	FALSE	FALSE	1	FALSE	FALSE	FALSE	+		1	FALSE	FALSE
FLPL	Glu	0	AIBR	2	chemical	TRUE	FALSE	FALSE	FALSE	FALSE	FALSE	1	FALSE	FALSE	FALSE	+		2	FALSE	FALSE
FLPL	Glu	0	AVDL	5	chemical	TRUE	FALSE	FALSE	FALSE	FALSE	FALSE	1	FALSE	FALSE	FALSE	+		5	FALSE	FALSE
FLPL	Glu	0	AVDR	12	chemical	TRUE	FALSE	FALSE	FALSE	FALSE	FALSE	1	FALSE	FALSE	FALSE	+		12	FALSE	FALSE
FLPL	Glu	0	AVBL	3	chemical	TRUE	FALSE	FALSE	FALSE	FALSE	FALSE	1	FALSE	FALSE	FALSE	+		3	FALSE	FALSE
FLPL	Glu	0	AVBR	7	chemical	TRUE	FALSE	FALSE	FALSE	FALSE	FALSE	1	FALSE	FALSE	FALSE	+		7	FALSE	FALSE
FLPL	Glu	0	AVAL	14	chemical	TRUE	FALSE	FALSE	FALSE	FALSE	FALSE	1	FALSE	FALSE	FALSE	+		14	FALSE	FALSE
FLPL	Glu	0	AVAR	18	chemical	TRUE	FALSE	FALSE	FALSE	FALSE	FALSE	1	FALSE	FALSE	FALSE	+		18	FALSE	FALSE
FLPL	Glu	0	PVCR	1	chemical	TRUE	FALSE	FALSE	FALSE	FALSE	FALSE	1	FALSE	FALSE	FALSE	+		1	FALSE	FALSE
FLPL	Glu	0	DD01	1	chemical	FALSE	FALSE	FALSE	FALSE	FALSE	FALSE	0	FALSE	FALSE	FALSE	no pred		0	FALSE	1
FLPL	Glu	0	VA01	1	chemical	FALSE	FALSE	FALSE	FALSE	FALSE	FALSE	0	FALSE	FALSE	FALSE	no pred		0	FALSE	1
FLPR	Glu	0	FLPL	8	chemical	TRUE	FALSE	FALSE	FALSE	FALSE	FALSE	1	FALSE	FALSE	FALSE	+		8	FALSE	FALSE
FLPR	Glu	0	DVA	3	chemical	TRUE	FALSE	FALSE	FALSE	FALSE	FALSE	1	FALSE	FALSE	FALSE	+		3	FALSE	FALSE
FLPR	Glu	0	ADER	2	chemical	FALSE	FALSE	FALSE	FALSE	FALSE	FALSE	0	FALSE	FALSE	FALSE	no pred		0	FALSE	2
FLPR	Glu	0	ADAL	1	chemical	FALSE	FALSE	FALSE	FALSE	FALSE	FALSE	0	FALSE	FALSE	FALSE	no pred		0	FALSE	1
FLPR	Glu	0	ADAR	1	chemical	FALSE	FALSE	FALSE	FALSE	FALSE	FALSE	0	FALSE	FALSE	FALSE	no pred		0	FALSE	1
FLPR	Glu	0	AVJL	1	chemical	TRUE	FALSE	FALSE	FALSE	FALSE	FALSE	1	FALSE	FALSE	FALSE	+		1	FALSE	FALSE
FLPR	Glu	0	AVJR	1	chemical	TRUE	FALSE	FALSE	FALSE	FALSE	FALSE	1	FALSE	FALSE	FALSE	+		1	FALSE	FALSE
FLPR	Glu	0	AVDL	10	chemical	TRUE	FALSE	FALSE	FALSE	FALSE	FALSE	1	FALSE	FALSE	FALSE	+		10	FALSE	FALSE
FLPR	Glu	0	AVDR	3	chemical	TRUE	FALSE	FALSE	FALSE	FALSE	FALSE	1	FALSE	FALSE	FALSE	+		3	FALSE	FALSE
FLPR	Glu	0	AVEL	4	chemical	TRUE	FALSE	FALSE	FALSE	FALSE	FALSE	1	FALSE	FALSE	FALSE	+		4	FALSE	FALSE
FLPR	Glu	0	AVER	4	chemical	TRUE	FALSE	FALSE	FALSE	FALSE	FALSE	1	FALSE	FALSE	FALSE	+		4	FALSE	FALSE
FLPR	Glu	0	AVBL	5	chemical	TRUE	FALSE	FALSE	FALSE	FALSE	FALSE	1	FALSE	FALSE	FALSE	+		5	FALSE	FALSE
FLPR	Glu	0	AVBR	5	chemical	TRUE	FALSE	FALSE	FALSE	FALSE	FALSE	1	FALSE	FALSE	FALSE	+		5	FALSE	FALSE
FLPR	Glu	0	AVAL	12	chemical	TRUE	FALSE	FALSE	FALSE	FALSE	FALSE	1	FALSE	FALSE	FALSE	+		12	FALSE	FALSE
FLPR	Glu	0	AVAR	4	chemical	TRUE	FALSE	FALSE	FALSE	FALSE	FALSE	1	FALSE	FALSE	FALSE	+		4	FALSE	FALSE
FLPR	Glu	0	PVCL	2	chemical	TRUE	FALSE	FALSE	FALSE	FALSE	FALSE	1	FALSE	FALSE	FALSE	+		2	FALSE	FALSE
FLPR	Glu	0	VB01	1	chemical	TRUE	FALSE	FALSE	FALSE	FALSE	FALSE	1	FALSE	FALSE	FALSE	+		1	FALSE	FALSE
HSNL	ACh	0	ASJR	1	chemical	FALSE	FALSE	FALSE	FALSE	FALSE	FALSE	0	FALSE	FALSE	FALSE	no pred		0	FALSE	1
HSNL	ACh	0	AWAR	2	chemical	FALSE	FALSE	FALSE	FALSE	FALSE	FALSE	0	FALSE	FALSE	FALSE	no pred		0	FALSE	2
HSNL	ACh	0	AWBL	2	chemical	FALSE	FALSE	FALSE	FALSE	FALSE	FALSE	0	FALSE	FALSE	FALSE	no pred		0	FALSE	2
HSNL	ACh	0	AWBR	2	chemical	FALSE	FALSE	FALSE	FALSE	FALSE	FALSE	0	FALSE	FALSE	FALSE	no pred		0	FALSE	2
HSNL	ACh	0	ASKL	2	chemical	FALSE	FALSE	FALSE	FALSE	FALSE	FALSE	0	FALSE	FALSE	FALSE	no pred		0	FALSE	2
HSNL	ACh	0	ASKR	1	chemical	FALSE	FALSE	FALSE	FALSE	FALSE	FALSE	0	FALSE	FALSE	FALSE	no pred		0	FALSE	1
HSNL	ACh	0	ASHL	1	chemical	FALSE	FALSE	FALSE	FALSE	FALSE	FALSE	0	FALSE	FALSE	FALSE	no pred		0	FALSE	1
HSNL	ACh	0	ASHR	1	chemical	FALSE	FALSE	FALSE	FALSE	FALSE	FALSE	0	FALSE	FALSE	FALSE	no pred		0	FALSE	1
HSNL	ACh	0	ADLL	1	chemical	FALSE	FALSE	FALSE	FALSE	FALSE	FALSE	0	FALSE	FALSE	FALSE	no pred		0	FALSE	1
HSNL	ACh	0	ADLR	1	chemical	FALSE	FALSE	FALSE	FALSE	FALSE	FALSE	0	FALSE	FALSE	FALSE	no pred		0	FALSE	1
HSNL	ACh	0	AIMR	1	chemical	FALSE	FALSE	FALSE	FALSE	FALSE	FALSE	0	FALSE	FALSE	FALSE	no pred		0	FALSE	1
HSNL	ACh	0	RIR	1	chemical	FALSE	FALSE	FALSE	FALSE	FALSE	FALSE	0	FALSE	FALSE	FALSE	no pred		0	FALSE	1
HSNL	ACh	0	AIZL	3	chemical	FALSE	FALSE	FALSE	TRUE	FALSE	FALSE	1	FALSE	FALSE	FALSE	-		-3	FALSE	FALSE
HSNL	ACh	0	AIZR	2	chemical	FALSE	FALSE	FALSE	TRUE	FALSE	FALSE	1	FALSE	FALSE	FALSE	-		-2	FALSE	FALSE
HSNL	ACh	0	PVQL	1	chemical	FALSE	FALSE	TRUE	FALSE	FALSE	FALSE	1	FALSE	FALSE	FALSE	+		1	FALSE	FALSE
HSNL	ACh	0	RIFL	4	chemical	FALSE	FALSE	FALSE	FALSE	FALSE	FALSE	0	FALSE	FALSE	FALSE	no pred		0	FALSE	4
HSNL	ACh	0	AVFL	7	chemical	FALSE	FALSE	FALSE	FALSE	FALSE	FALSE	0	FALSE	FALSE	FALSE	no pred		0	FALSE	7
HSNL	ACh	0	AVFR	3	chemical	FALSE	FALSE	FALSE	FALSE	FALSE	FALSE	0	FALSE	FALSE	FALSE	no pred		0	FALSE	3
HSNL	ACh	0	RMGR	1	chemical	FALSE	FALSE	FALSE	FALSE	FALSE	FALSE	0	FALSE	FALSE	FALSE	no pred		0	FALSE	1
HSNL	ACh	0	AVJL	2	chemical	FALSE	FALSE	FALSE	FALSE	FALSE	FALSE	0	FALSE	FALSE	FALSE	no pred		0	FALSE	2
HSNL	ACh	0	RIML	2	chemical	FALSE	FALSE	TRUE	TRUE	FALSE	FALSE	2	FALSE	FALSE	TRUE	complex		complex	-2	FALSE
HSNL	ACh	0	HSNL	1	chemical	FALSE	FALSE	TRUE	FALSE	FALSE	FALSE	1	FALSE	FALSE	FALSE	+		1	FALSE	FALSE
HSNL	ACh	0	HSNR	3	chemical	FALSE	FALSE	TRUE	FALSE	FALSE	FALSE	1	FALSE	FALSE	FALSE	+		3	FALSE	FALSE
HSNL	ACh	0	VC05	7	chemical	FALSE	FALSE	TRUE	FALSE	FALSE	FALSE	1	FALSE	FALSE	FALSE	+		7	FALSE	FALSE
HSNR	ACh	0	AWBL	1	chemical	FALSE	FALSE	FALSE	FALSE	FALSE	FALSE	0	FALSE	FALSE	FALSE	no pred		0	FALSE	1
HSNR	ACh	0	ASHL	3	chemical	FALSE	FALSE	FALSE	FALSE	FALSE	FALSE	0	FALSE	FALSE	FALSE	no pred		0	FALSE	3
HSNR	ACh	0	AIZL	2	chemical	FALSE	FALSE	FALSE	TRUE	FALSE	FALSE	1	FALSE	FALSE	FALSE	-		-2	FALSE	FALSE
HSNR	ACh	0	AIZR	1	chemical	FALSE	FALSE	FALSE	TRUE	FALSE	FALSE	1	FALSE	FALSE	FALSE	-		-1	FALSE	FALSE
HSNR	ACh	0	PVQR	1	chemical	FALSE	FALSE	TRUE	FALSE	FALSE	FALSE	1	FALSE	FALSE	FALSE	+		1	FALSE	FALSE
HSNR	ACh	0	RIFR	4	chemical	FALSE	FALSE	FALSE	FALSE	FALSE	FALSE	0	FALSE	FALSE	FALSE	no pred		0	FALSE	4
HSNR	ACh	0	BDUR	1	chemical	FALSE	FALSE	FALSE	FALSE	FALSE	FALSE	0	FALSE	FALSE	FALSE	no pred		0	FALSE	1
HSNR	ACh	0	AVFL	3	chemical	FALSE	FALSE	FALSE	FALSE	FALSE	FALSE	0	FALSE	FALSE	FALSE	no pred		0	FALSE	3
HSNR	ACh	0	AVFR	1	chemical	FALSE	FALSE	FALSE	FALSE	FALSE	FALSE	0	FALSE	FALSE	FALSE	no pred		0	FALSE	1
HSNR	ACh	0	AVHL	1	chemical	FALSE	FALSE	FALSE	FALSE	FALSE	FALSE	0	FALSE	FALSE	FALSE	no pred		0	FALSE	1
HSNR	ACh	0	AVHR	1	chemical	FALSE	FALSE	FALSE	FALSE	FALSE	FALSE	0	FALSE	FALSE	FALSE	no pred		0	FALSE	1
HSNR	ACh	0	PVPR	1	chemical	FALSE	FALSE	FALSE	FALSE	FALSE	FALSE	0	FALSE	FALSE	FALSE	no pred		0	FALSE	1
HSNR	ACh	0	PVNR	2	chemical	FALSE	FALSE	TRUE	FALSE	FALSE	FALSE	1	FALSE	FALSE	FALSE	+		2	FALSE	FALSE
HSNR	ACh	0	RMGR	1	chemical	FALSE	FALSE	FALSE	FALSE	FALSE	FALSE	0	FALSE	FALSE	FALSE	no pred		0	FALSE	1
HSNR	ACh	0	AIBL	1	chemical	FALSE	FALSE	FALSE	TRUE	FALSE	FALSE	1	FALSE	FALSE	FALSE	-		-1	FALSE	FALSE
HSNR	ACh	0	AVJL	2	chemical	FALSE	FALSE	FALSE	FALSE	FALSE	FALSE	0	FALSE	FALSE	FALSE	no pred		0	FALSE	2
HSNR	ACh	0	PVT	1	chemical	FALSE	FALSE	TRUE	FALSE	FALSE	FALSE	1	FALSE	FALSE	FALSE	+		1	FALSE	FALSE
HSNR	ACh	0	AVDR	1	chemical	FALSE	FALSE	FALSE	FALSE	FALSE	FALSE	0	FALSE	FALSE	FALSE	no pred		0	FALSE	1
HSNR	ACh	0	RIML	1	chemical	FALSE	FALSE	TRUE	TRUE	FALSE	FALSE	2	FALSE	FALSE	TRUE	complex		complex	-1	FALSE
HSNR	ACh	0	RIMR	1	chemical	FALSE	FALSE	TRUE	TRUE	FALSE	FALSE	2	FALSE	FALSE	TRUE	complex		complex	-1	FALSE
HSNR	ACh	0	AVEL	1	chemical	FALSE	FALSE	FALSE	TRUE	FALSE	FALSE	1	FALSE	FALSE	FALSE	-		-1	FALSE	FALSE
HSNR	ACh	0	AVER	1	chemical	FALSE	FALSE	FALSE	TRUE	FALSE	FALSE	1	FALSE	FALSE	FALSE	-		-1	FALSE	FALSE
HSNR	ACh	0	RMDDR	1	chemical	FALSE	FALSE	FALSE	TRUE	FALSE	FALSE	1	FALSE	FALSE	FALSE	-		-1	FALSE	FALSE
HSNR	ACh	0	SABD	1	chemical	FALSE	FALSE	FALSE	FALSE	FALSE	FALSE	0	FALSE	FALSE	FALSE	no pred		0	FALSE	1
HSNR	ACh	0	SABVR	1	chemical	FALSE	FALSE	FALSE	FALSE	FALSE	FALSE	0	FALSE	FALSE	FALSE	no pred		0	FALSE	1
HSNR	ACh	0	DA05	1	chemical	FALSE	FALSE	TRUE	FALSE	FALSE	FALSE	1	FALSE	FALSE	FALSE	+		1	FALSE	FALSE
HSNR	ACh	0	DA06	1	chemical	FALSE	FALSE	TRUE	FALSE	FALSE	FALSE	1	FALSE	FALSE	FALSE	+		1	FALSE	FALSE
HSNR	ACh	0	AS05	1	chemical	FALSE	FALSE	TRUE	FALSE	FALSE	FALSE	1	FALSE	FALSE	FALSE	+		1	FALSE	FALSE
HSNR	ACh	0	VA06	1	chemical	FALSE	FALSE	TRUE	FALSE	FALSE	FALSE	1	FALSE	FALSE	FALSE	+		1	FALSE	FALSE
HSNR	ACh	0	HSNL	1	chemical	FALSE	FALSE	TRUE	FALSE	FALSE	FALSE	1	FALSE	FALSE	FALSE	+		1	FALSE	FALSE
HSNR	ACh	0	VC02	2	chemical	FALSE	FALSE	TRUE	FALSE	FALSE	FALSE	1	FALSE	FALSE	FALSE	+		2	FALSE	FALSE
HSNR	ACh	0	VC03	1	chemical	FALSE	FALSE	TRUE	FALSE	FALSE	FALSE	1	FALSE	FALSE	FALSE	+		1	FALSE	FALSE
HSNR	ACh	0	VC04	1	chemical	FALSE	FALSE	TRUE	FALSE	FALSE	FALSE	1	FALSE	FALSE	FALSE	+		1	FALSE	FALSE
HSNR	ACh	0	VC05	2	chemical	FALSE	FALSE	TRUE	FALSE	FALSE	FALSE	1	FALSE	FALSE	FALSE	+		2	FALSE	FALSE
I1L	ACh	0	I2L	8	chemical	FALSE	FALSE	FALSE	FALSE	FALSE	FALSE	0	FALSE	FALSE	FALSE	no pred		0	FALSE	8
I1L	ACh	0	I3	1	chemical	FALSE	FALSE	FALSE	FALSE	FALSE	FALSE	0	FALSE	FALSE	FALSE	no pred		0	FALSE	1
I1L	ACh	0	M2L	1	chemical	FALSE	FALSE	FALSE	FALSE	FALSE	FALSE	0	FALSE	FALSE	FALSE	no pred		0	FALSE	1
I1L	ACh	0	M3L	5	chemical	FALSE	FALSE	FALSE	FALSE	FALSE	FALSE	0	FALSE	FALSE	FALSE	no pred		0	FALSE	5
I1L	ACh	0	M3R	3	chemical	FALSE	FALSE	FALSE	FALSE	FALSE	FALSE	0	FALSE	FALSE	FALSE	no pred		0	FALSE	3
I1L	ACh	0	MCL	3	chemical	FALSE	FALSE	FALSE	FALSE	FALSE	FALSE	0	FALSE	FALSE	FALSE	no pred		0	FALSE	3
I1L	ACh	0	MCR	3	chemical	FALSE	FALSE	FALSE	FALSE	FALSE	FALSE	0	FALSE	FALSE	FALSE	no pred		0	FALSE	3
I1L	ACh	0	MI	1	chemical	FALSE	FALSE	FALSE	FALSE	FALSE	FALSE	0	FALSE	FALSE	FALSE	no pred		0	FALSE	1
I1L	ACh	0	NSML	3	chemical	FALSE	FALSE	FALSE	FALSE	FALSE	FALSE	0	FALSE	FALSE	FALSE	no pred		0	FALSE	3
I1R	ACh	0	I2R	4	chemical	FALSE	FALSE	FALSE	FALSE	FALSE	FALSE	0	FALSE	FALSE	FALSE	no pred		0	FALSE	4
I1R	ACh	0	I3	6	chemical	FALSE	FALSE	FALSE	FALSE	FALSE	FALSE	0	FALSE	FALSE	FALSE	no pred		0	FALSE	6
I1R	ACh	0	M1	3	chemical	FALSE	FALSE	FALSE	FALSE	FALSE	FALSE	0	FALSE	FALSE	FALSE	no pred		0	FALSE	3
I1R	ACh	0	M2L	1	chemical	FALSE	FALSE	FALSE	FALSE	FALSE	FALSE	0	FALSE	FALSE	FALSE	no pred		0	FALSE	1
I1R	ACh	0	M2R	1	chemical	FALSE	FALSE	FALSE	FALSE	FALSE	FALSE	0	FALSE	FALSE	FALSE	no pred		0	FALSE	1
I1R	ACh	0	M3L	1	chemical	FALSE	FALSE	FALSE	FALSE	FALSE	FALSE	0	FALSE	FALSE	FALSE	no pred		0	FALSE	1
I1R	ACh	0	M3R	6	chemical	FALSE	FALSE	FALSE	FALSE	FALSE	FALSE	0	FALSE	FALSE	FALSE	no pred		0	FALSE	6
I1R	ACh	0	MCR	3	chemical	FALSE	FALSE	FALSE	FALSE	FALSE	FALSE	0	FALSE	FALSE	FALSE	no pred		0	FALSE	3
I1R	ACh	0	MI	1	chemical	FALSE	FALSE	FALSE	FALSE	FALSE	FALSE	0	FALSE	FALSE	FALSE	no pred		0	FALSE	1
I1R	ACh	0	NSMR	2	chemical	FALSE	FALSE	FALSE	FALSE	FALSE	FALSE	0	FALSE	FALSE	FALSE	no pred		0	FALSE	2
I2L	Glu	0	I1L	2	chemical	TRUE	TRUE	FALSE	FALSE	FALSE	FALSE	2	FALSE	FALSE	TRUE	complex		complex	-2	FALSE
I2L	Glu	0	I4	2	chemical	FALSE	FALSE	FALSE	FALSE	FALSE	FALSE	0	FALSE	FALSE	FALSE	no pred		0	FALSE	2
I2L	Glu	0	I6	2	chemical	TRUE	FALSE	FALSE	FALSE	FALSE	FALSE	1	FALSE	FALSE	FALSE	+		2	FALSE	FALSE
I2L	Glu	0	M3R	1	chemical	TRUE	FALSE	FALSE	FALSE	FALSE	FALSE	1	FALSE	FALSE	FALSE	+		1	FALSE	FALSE
I2L	Glu	0	M4	2	chemical	TRUE	FALSE	FALSE	FALSE	FALSE	FALSE	1	FALSE	FALSE	FALSE	+		2	FALSE	FALSE
I2L	Glu	0	NSML	6	chemical	TRUE	FALSE	FALSE	FALSE	FALSE	FALSE	1	FALSE	FALSE	FALSE	+		6	FALSE	FALSE
I2L	Glu	0	NSMR	3	chemical	TRUE	FALSE	FALSE	FALSE	FALSE	FALSE	1	FALSE	FALSE	FALSE	+		3	FALSE	FALSE
I2R	Glu	0	I1R	1	chemical	TRUE	TRUE	FALSE	FALSE	FALSE	FALSE	2	FALSE	FALSE	TRUE	complex		complex	-1	FALSE
I2R	Glu	0	I4	6	chemical	FALSE	FALSE	FALSE	FALSE	FALSE	FALSE	0	FALSE	FALSE	FALSE	no pred		0	FALSE	6
I2R	Glu	0	NSML	5	chemical	TRUE	FALSE	FALSE	FALSE	FALSE	FALSE	1	FALSE	FALSE	FALSE	+		5	FALSE	FALSE
I2R	Glu	0	NSMR	2	chemical	TRUE	FALSE	FALSE	FALSE	FALSE	FALSE	1	FALSE	FALSE	FALSE	+		2	FALSE	FALSE
I3	ACh	0	I1L	1	chemical	FALSE	FALSE	FALSE	FALSE	FALSE	FALSE	0	FALSE	FALSE	FALSE	no pred		0	FALSE	1
I3	ACh	0	I1R	1	chemical	FALSE	FALSE	FALSE	FALSE	FALSE	FALSE	0	FALSE	FALSE	FALSE	no pred		0	FALSE	1
I3	ACh	0	I5	4	chemical	FALSE	FALSE	TRUE	FALSE	FALSE	FALSE	1	FALSE	FALSE	FALSE	+		4	FALSE	FALSE
I3	ACh	0	M1	3	chemical	FALSE	FALSE	FALSE	FALSE	FALSE	FALSE	0	FALSE	FALSE	FALSE	no pred		0	FALSE	3
I3	ACh	0	M4	4	chemical	FALSE	FALSE	FALSE	FALSE	FALSE	FALSE	0	FALSE	FALSE	FALSE	no pred		0	FALSE	4
I3	ACh	0	MCL	1	chemical	FALSE	FALSE	FALSE	FALSE	FALSE	FALSE	0	FALSE	FALSE	FALSE	no pred		0	FALSE	1
I3	ACh	0	MI	1	chemical	FALSE	FALSE	FALSE	FALSE	FALSE	FALSE	0	FALSE	FALSE	FALSE	no pred		0	FALSE	1
I4	0	0	I2R	2	chemical	FALSE	FALSE	FALSE	FALSE	FALSE	FALSE	0	FALSE	FALSE	FALSE	no pred		0	FALSE	2
I4	0	0	M2L	2	chemical	FALSE	FALSE	FALSE	FALSE	FALSE	FALSE	0	FALSE	FALSE	FALSE	no pred		0	FALSE	2
I4	0	0	M3L	6	chemical	FALSE	FALSE	FALSE	FALSE	FALSE	FALSE	0	FALSE	FALSE	FALSE	no pred		0	FALSE	6
I4	0	0	M3R	9	chemical	FALSE	FALSE	FALSE	FALSE	FALSE	FALSE	0	FALSE	FALSE	FALSE	no pred		0	FALSE	9
I4	0	0	MI	2	chemical	FALSE	FALSE	FALSE	FALSE	FALSE	FALSE	0	FALSE	FALSE	FALSE	no pred		0	FALSE	2
I4	0	0	NSMR	5	chemical	FALSE	FALSE	FALSE	FALSE	FALSE	FALSE	0	FALSE	FALSE	FALSE	no pred		0	FALSE	5
I5	Glu	0	I3	2	chemical	TRUE	FALSE	FALSE	FALSE	FALSE	FALSE	1	FALSE	FALSE	FALSE	+		2	FALSE	FALSE
I5	Glu	0	I4	5	chemical	FALSE	FALSE	FALSE	FALSE	FALSE	FALSE	0	FALSE	FALSE	FALSE	no pred		0	FALSE	5
I5	Glu	0	M1	2	chemical	TRUE	FALSE	FALSE	FALSE	FALSE	FALSE	1	FALSE	FALSE	FALSE	+		2	FALSE	FALSE
I5	Glu	0	M2L	2	chemical	FALSE	TRUE	FALSE	FALSE	FALSE	FALSE	1	FALSE	FALSE	FALSE	-		-2	FALSE	FALSE
I5	Glu	0	M3R	2	chemical	TRUE	FALSE	FALSE	FALSE	FALSE	FALSE	1	FALSE	FALSE	FALSE	+		2	FALSE	FALSE
I5	Glu	0	M4	6	chemical	TRUE	FALSE	FALSE	FALSE	FALSE	FALSE	1	FALSE	FALSE	FALSE	+		6	FALSE	FALSE
I5	Glu	0	M5	2	chemical	TRUE	FALSE	FALSE	FALSE	FALSE	FALSE	1	FALSE	FALSE	FALSE	+		2	FALSE	FALSE
I5	Glu	0	MI	4	chemical	TRUE	FALSE	FALSE	FALSE	FALSE	FALSE	1	FALSE	FALSE	FALSE	+		4	FALSE	FALSE
I5	Glu	0	NSML	1	chemical	TRUE	FALSE	FALSE	FALSE	FALSE	FALSE	1	FALSE	FALSE	FALSE	+		1	FALSE	FALSE
I5	Glu	0	NSMR	3	chemical	TRUE	FALSE	FALSE	FALSE	FALSE	FALSE	1	FALSE	FALSE	FALSE	+		3	FALSE	FALSE
I6	0	0	I2L	1	chemical	FALSE	FALSE	FALSE	FALSE	FALSE	FALSE	0	FALSE	FALSE	FALSE	no pred		0	FALSE	1
I6	0	0	M4	8	chemical	FALSE	FALSE	FALSE	FALSE	FALSE	FALSE	0	FALSE	FALSE	FALSE	no pred		0	FALSE	8
I6	0	0	NSML	11	chemical	FALSE	FALSE	FALSE	FALSE	FALSE	FALSE	0	FALSE	FALSE	FALSE	no pred		0	FALSE	11
I6	0	0	NSMR	4	chemical	FALSE	FALSE	FALSE	FALSE	FALSE	FALSE	0	FALSE	FALSE	FALSE	no pred		0	FALSE	4
IL1DL	Glu	0	IL2DL	1	chemical	FALSE	FALSE	FALSE	FALSE	FALSE	FALSE	0	FALSE	FALSE	FALSE	no pred		0	FALSE	1
IL1DL	Glu	0	RIPL	3	chemical	FALSE	FALSE	FALSE	FALSE	FALSE	FALSE	0	FALSE	FALSE	FALSE	no pred		0	FALSE	3
IL1DL	Glu	0	URADL	2	chemical	TRUE	FALSE	FALSE	FALSE	FALSE	FALSE	1	FALSE	FALSE	FALSE	+		2	FALSE	FALSE
IL1DL	Glu	0	RMEL	1	chemical	TRUE	FALSE	FALSE	FALSE	FALSE	FALSE	1	FALSE	FALSE	FALSE	+		1	FALSE	FALSE
IL1DL	Glu	0	RMDDR	2	chemical	TRUE	FALSE	FALSE	FALSE	FALSE	FALSE	1	FALSE	FALSE	FALSE	+		2	FALSE	FALSE
IL1DL	Glu	0	RMDVL	2	chemical	TRUE	FALSE	FALSE	FALSE	FALSE	FALSE	1	FALSE	FALSE	FALSE	+		2	FALSE	FALSE
IL1DR	Glu	0	IL2DR	3	chemical	FALSE	FALSE	FALSE	FALSE	FALSE	FALSE	0	FALSE	FALSE	FALSE	no pred		0	FALSE	3
IL1DR	Glu	0	URYDR	1	chemical	TRUE	FALSE	FALSE	FALSE	FALSE	FALSE	1	FALSE	FALSE	FALSE	+		1	FALSE	FALSE
IL1DR	Glu	0	OLLR	1	chemical	FALSE	FALSE	FALSE	FALSE	FALSE	FALSE	0	FALSE	FALSE	FALSE	no pred		0	FALSE	1
IL1DR	Glu	0	IL1DR	1	chemical	FALSE	FALSE	FALSE	FALSE	FALSE	FALSE	0	FALSE	FALSE	FALSE	no pred		0	FALSE	1
IL1DR	Glu	0	IL1R	2	chemical	FALSE	FALSE	FALSE	FALSE	FALSE	FALSE	0	FALSE	FALSE	FALSE	no pred		0	FALSE	2
IL1DR	Glu	0	RIPR	11	chemical	FALSE	FALSE	FALSE	FALSE	FALSE	FALSE	0	FALSE	FALSE	FALSE	no pred		0	FALSE	11
IL1DR	Glu	0	URADR	2	chemical	TRUE	FALSE	FALSE	FALSE	FALSE	FALSE	1	FALSE	FALSE	FALSE	+		2	FALSE	FALSE
IL1DR	Glu	0	RMDDL	4	chemical	TRUE	FALSE	FALSE	FALSE	FALSE	FALSE	1	FALSE	FALSE	FALSE	+		4	FALSE	FALSE
IL1DR	Glu	0	RMDVR	12	chemical	TRUE	FALSE	FALSE	FALSE	FALSE	FALSE	1	FALSE	FALSE	FALSE	+		12	FALSE	FALSE
IL1L	Glu	0	ADEL	2	chemical	FALSE	FALSE	FALSE	FALSE	FALSE	FALSE	0	FALSE	FALSE	FALSE	no pred		0	FALSE	2
IL1L	Glu	0	IL2L	1	chemical	FALSE	FALSE	FALSE	FALSE	FALSE	FALSE	0	FALSE	FALSE	FALSE	no pred		0	FALSE	1
IL1L	Glu	0	OLLL	1	chemical	FALSE	FALSE	FALSE	FALSE	FALSE	FALSE	0	FALSE	FALSE	FALSE	no pred		0	FALSE	1
IL1L	Glu	0	URBL	1	chemical	TRUE	FALSE	FALSE	FALSE	FALSE	FALSE	1	FALSE	FALSE	FALSE	+		1	FALSE	FALSE
IL1L	Glu	0	RMGL	1	chemical	TRUE	TRUE	FALSE	FALSE	FALSE	FALSE	2	FALSE	FALSE	TRUE	complex		complex	-1	FALSE
IL1L	Glu	0	AVER	2	chemical	TRUE	FALSE	FALSE	FALSE	FALSE	FALSE	1	FALSE	FALSE	FALSE	+		2	FALSE	FALSE
IL1L	Glu	0	URAVL	2	chemical	TRUE	FALSE	FALSE	FALSE	FALSE	FALSE	1	FALSE	FALSE	FALSE	+		2	FALSE	FALSE
IL1L	Glu	0	RMER	3	chemical	TRUE	FALSE	FALSE	FALSE	FALSE	FALSE	1	FALSE	FALSE	FALSE	+		3	FALSE	FALSE
IL1L	Glu	0	RMDDL	7	chemical	TRUE	FALSE	FALSE	FALSE	FALSE	FALSE	1	FALSE	FALSE	FALSE	+		7	FALSE	FALSE
IL1L	Glu	0	RMDR	5	chemical	TRUE	FALSE	FALSE	FALSE	FALSE	FALSE	1	FALSE	FALSE	FALSE	+		5	FALSE	FALSE
IL1L	Glu	0	RMDVL	8	chemical	TRUE	FALSE	FALSE	FALSE	FALSE	FALSE	1	FALSE	FALSE	FALSE	+		8	FALSE	FALSE
IL1L	Glu	0	RMDVR	2	chemical	TRUE	FALSE	FALSE	FALSE	FALSE	FALSE	1	FALSE	FALSE	FALSE	+		2	FALSE	FALSE
IL1R	Glu	0	URXR	1	chemical	FALSE	FALSE	FALSE	FALSE	FALSE	FALSE	0	FALSE	FALSE	FALSE	no pred		0	FALSE	1
IL1R	Glu	0	OLLR	1	chemical	FALSE	FALSE	FALSE	FALSE	FALSE	FALSE	0	FALSE	FALSE	FALSE	no pred		0	FALSE	1
IL1R	Glu	0	AVEL	1	chemical	TRUE	FALSE	FALSE	FALSE	FALSE	FALSE	1	FALSE	FALSE	FALSE	+		1	FALSE	FALSE
IL1R	Glu	0	AVER	2	chemical	TRUE	FALSE	FALSE	FALSE	FALSE	FALSE	1	FALSE	FALSE	FALSE	+		2	FALSE	FALSE
IL1R	Glu	0	RMEL	3	chemical	TRUE	FALSE	FALSE	FALSE	FALSE	FALSE	1	FALSE	FALSE	FALSE	+		3	FALSE	FALSE
IL1R	Glu	0	RMDDL	5	chemical	TRUE	FALSE	FALSE	FALSE	FALSE	FALSE	1	FALSE	FALSE	FALSE	+		5	FALSE	FALSE
IL1R	Glu	0	RMDDR	3	chemical	TRUE	FALSE	FALSE	FALSE	FALSE	FALSE	1	FALSE	FALSE	FALSE	+		3	FALSE	FALSE
IL1R	Glu	0	RMDL	4	chemical	TRUE	FALSE	FALSE	FALSE	FALSE	FALSE	1	FALSE	FALSE	FALSE	+		4	FALSE	FALSE
IL1R	Glu	0	RMDR	1	chemical	TRUE	FALSE	FALSE	FALSE	FALSE	FALSE	1	FALSE	FALSE	FALSE	+		1	FALSE	FALSE
IL1R	Glu	0	RMDVL	3	chemical	TRUE	FALSE	FALSE	FALSE	FALSE	FALSE	1	FALSE	FALSE	FALSE	+		3	FALSE	FALSE
IL1R	Glu	0	RMDVR	7	chemical	TRUE	FALSE	FALSE	FALSE	FALSE	FALSE	1	FALSE	FALSE	FALSE	+		7	FALSE	FALSE
IL1R	Glu	0	RMHL	1	chemical	TRUE	FALSE	FALSE	FALSE	FALSE	FALSE	1	FALSE	FALSE	FALSE	+		1	FALSE	FALSE
IL1VL	Glu	0	URYVL	3	chemical	TRUE	FALSE	FALSE	FALSE	FALSE	FALSE	1	FALSE	FALSE	FALSE	+		3	FALSE	FALSE
IL1VL	Glu	0	OLQVL	1	chemical	FALSE	FALSE	FALSE	FALSE	FALSE	FALSE	0	FALSE	FALSE	FALSE	no pred		0	FALSE	1
IL1VL	Glu	0	IL1L	1	chemical	FALSE	FALSE	FALSE	FALSE	FALSE	FALSE	0	FALSE	FALSE	FALSE	no pred		0	FALSE	1
IL1VL	Glu	0	IL1VL	1	chemical	FALSE	FALSE	FALSE	FALSE	FALSE	FALSE	0	FALSE	FALSE	FALSE	no pred		0	FALSE	1
IL1VL	Glu	0	RIPL	5	chemical	FALSE	FALSE	FALSE	FALSE	FALSE	FALSE	0	FALSE	FALSE	FALSE	no pred		0	FALSE	5
IL1VL	Glu	0	URAVL	2	chemical	TRUE	FALSE	FALSE	FALSE	FALSE	FALSE	1	FALSE	FALSE	FALSE	+		2	FALSE	FALSE
IL1VL	Glu	0	RMDDL	14	chemical	TRUE	FALSE	FALSE	FALSE	FALSE	FALSE	1	FALSE	FALSE	FALSE	+		14	FALSE	FALSE
IL1VL	Glu	0	RMDVR	1	chemical	TRUE	FALSE	FALSE	FALSE	FALSE	FALSE	1	FALSE	FALSE	FALSE	+		1	FALSE	FALSE
IL1VL	Glu	0	RMHL	1	chemical	TRUE	FALSE	FALSE	FALSE	FALSE	FALSE	1	FALSE	FALSE	FALSE	+		1	FALSE	FALSE
IL1VR	Glu	0	IL2VR	2	chemical	FALSE	FALSE	FALSE	FALSE	FALSE	FALSE	0	FALSE	FALSE	FALSE	no pred		0	FALSE	2
IL1VR	Glu	0	OLLR	1	chemical	FALSE	FALSE	FALSE	FALSE	FALSE	FALSE	0	FALSE	FALSE	FALSE	no pred		0	FALSE	1
IL1VR	Glu	0	OLQVR	1	chemical	FALSE	FALSE	FALSE	FALSE	FALSE	FALSE	0	FALSE	FALSE	FALSE	no pred		0	FALSE	1
IL1VR	Glu	0	IL1R	2	chemical	FALSE	FALSE	FALSE	FALSE	FALSE	FALSE	0	FALSE	FALSE	FALSE	no pred		0	FALSE	2
IL1VR	Glu	0	RIPR	9	chemical	FALSE	FALSE	FALSE	FALSE	FALSE	FALSE	0	FALSE	FALSE	FALSE	no pred		0	FALSE	9
IL1VR	Glu	0	URAVR	4	chemical	TRUE	FALSE	FALSE	FALSE	FALSE	FALSE	1	FALSE	FALSE	FALSE	+		4	FALSE	FALSE
IL1VR	Glu	0	RMDDR	17	chemical	TRUE	FALSE	FALSE	FALSE	FALSE	FALSE	1	FALSE	FALSE	FALSE	+		17	FALSE	FALSE
IL1VR	Glu	0	RMDVL	1	chemical	TRUE	FALSE	FALSE	FALSE	FALSE	FALSE	1	FALSE	FALSE	FALSE	+		1	FALSE	FALSE
IL2DL	ACh	0	IL2DL	1	chemical	FALSE	FALSE	FALSE	FALSE	FALSE	FALSE	0	FALSE	FALSE	FALSE	no pred		0	FALSE	1
IL2DL	ACh	0	OLQDL	2	chemical	FALSE	FALSE	FALSE	FALSE	FALSE	FALSE	0	FALSE	FALSE	FALSE	no pred		0	FALSE	2
IL2DL	ACh	0	IL1DL	10	chemical	FALSE	FALSE	TRUE	FALSE	FALSE	FALSE	1	FALSE	FALSE	FALSE	+		10	FALSE	FALSE
IL2DL	ACh	0	RIH	2	chemical	FALSE	FALSE	FALSE	TRUE	FALSE	FALSE	1	FALSE	FALSE	FALSE	-		-2	FALSE	FALSE
IL2DL	ACh	0	AUAL	1	chemical	FALSE	FALSE	FALSE	FALSE	FALSE	FALSE	0	FALSE	FALSE	FALSE	no pred		0	FALSE	1
IL2DL	ACh	0	RIBL	1	chemical	FALSE	FALSE	TRUE	FALSE	FALSE	FALSE	1	FALSE	FALSE	FALSE	+		1	FALSE	FALSE
IL2DL	ACh	0	AVBR	1	chemical	FALSE	FALSE	TRUE	FALSE	FALSE	FALSE	1	FALSE	FALSE	FALSE	+		1	FALSE	FALSE
IL2DL	ACh	0	RIPL	16	chemical	FALSE	FALSE	FALSE	FALSE	FALSE	FALSE	0	FALSE	FALSE	FALSE	no pred		0	FALSE	16
IL2DL	ACh	0	URADL	4	chemical	FALSE	FALSE	FALSE	FALSE	FALSE	FALSE	0	FALSE	FALSE	FALSE	no pred		0	FALSE	4
IL2DL	ACh	0	RMEL	6	chemical	FALSE	FALSE	TRUE	FALSE	FALSE	FALSE	1	FALSE	FALSE	FALSE	+		6	FALSE	FALSE
IL2DL	ACh	0	RMER	4	chemical	FALSE	FALSE	TRUE	FALSE	FALSE	FALSE	1	FALSE	FALSE	FALSE	+		4	FALSE	FALSE
IL2DL	ACh	0	RMED	2	chemical	FALSE	FALSE	TRUE	FALSE	FALSE	FALSE	1	FALSE	FALSE	FALSE	+		2	FALSE	FALSE
IL2DL	ACh	0	RMEV	1	chemical	FALSE	FALSE	TRUE	FALSE	FALSE	FALSE	1	FALSE	FALSE	FALSE	+		1	FALSE	FALSE
IL2DL	ACh	0	RMHL	1	chemical	FALSE	FALSE	FALSE	FALSE	FALSE	FALSE	0	FALSE	FALSE	FALSE	no pred		0	FALSE	1
IL2DR	ACh	0	CEPDR	1	chemical	FALSE	FALSE	FALSE	FALSE	FALSE	FALSE	0	FALSE	FALSE	FALSE	no pred		0	FALSE	1
IL2DR	ACh	0	OLQDR	1	chemical	FALSE	FALSE	FALSE	FALSE	FALSE	FALSE	0	FALSE	FALSE	FALSE	no pred		0	FALSE	1
IL2DR	ACh	0	IL1DR	11	chemical	FALSE	FALSE	TRUE	FALSE	FALSE	FALSE	1	FALSE	FALSE	FALSE	+		11	FALSE	FALSE
IL2DR	ACh	0	RICL	1	chemical	FALSE	FALSE	FALSE	FALSE	FALSE	FALSE	0	FALSE	FALSE	FALSE	no pred		0	FALSE	1
IL2DR	ACh	0	RICR	1	chemical	FALSE	FALSE	FALSE	FALSE	FALSE	FALSE	0	FALSE	FALSE	FALSE	no pred		0	FALSE	1
IL2DR	ACh	0	RIPL	1	chemical	FALSE	FALSE	FALSE	FALSE	FALSE	FALSE	0	FALSE	FALSE	FALSE	no pred		0	FALSE	1
IL2DR	ACh	0	RIPR	19	chemical	FALSE	FALSE	FALSE	FALSE	FALSE	FALSE	0	FALSE	FALSE	FALSE	no pred		0	FALSE	19
IL2DR	ACh	0	URADR	4	chemical	FALSE	FALSE	FALSE	FALSE	FALSE	FALSE	0	FALSE	FALSE	FALSE	no pred		0	FALSE	4
IL2DR	ACh	0	RMEL	7	chemical	FALSE	FALSE	TRUE	FALSE	FALSE	FALSE	1	FALSE	FALSE	FALSE	+		7	FALSE	FALSE
IL2DR	ACh	0	RMER	5	chemical	FALSE	FALSE	TRUE	FALSE	FALSE	FALSE	1	FALSE	FALSE	FALSE	+		5	FALSE	FALSE
IL2DR	ACh	0	RMED	2	chemical	FALSE	FALSE	TRUE	FALSE	FALSE	FALSE	1	FALSE	FALSE	FALSE	+		2	FALSE	FALSE
IL2DR	ACh	0	RMEV	2	chemical	FALSE	FALSE	TRUE	FALSE	FALSE	FALSE	1	FALSE	FALSE	FALSE	+		2	FALSE	FALSE
IL2L	ACh	0	URXL	2	chemical	FALSE	FALSE	FALSE	TRUE	FALSE	FALSE	1	FALSE	FALSE	FALSE	-		-2	FALSE	FALSE
IL2L	ACh	0	ADEL	7	chemical	FALSE	FALSE	FALSE	FALSE	FALSE	FALSE	0	FALSE	FALSE	FALSE	no pred		0	FALSE	7
IL2L	ACh	0	OLQDL	9	chemical	FALSE	FALSE	FALSE	FALSE	FALSE	FALSE	0	FALSE	FALSE	FALSE	no pred		0	FALSE	9
IL2L	ACh	0	OLQVL	6	chemical	FALSE	FALSE	FALSE	FALSE	FALSE	FALSE	0	FALSE	FALSE	FALSE	no pred		0	FALSE	6
IL2L	ACh	0	IL1L	4	chemical	FALSE	FALSE	TRUE	FALSE	FALSE	FALSE	1	FALSE	FALSE	FALSE	+		4	FALSE	FALSE
IL2L	ACh	0	RIH	9	chemical	FALSE	FALSE	FALSE	TRUE	FALSE	FALSE	1	FALSE	FALSE	FALSE	-		-9	FALSE	FALSE
IL2L	ACh	0	RICL	1	chemical	FALSE	FALSE	FALSE	FALSE	FALSE	FALSE	0	FALSE	FALSE	FALSE	no pred		0	FALSE	1
IL2L	ACh	0	AVEL	1	chemical	FALSE	FALSE	FALSE	TRUE	FALSE	FALSE	1	FALSE	FALSE	FALSE	-		-1	FALSE	FALSE
IL2L	ACh	0	URAVL	1	chemical	FALSE	FALSE	FALSE	FALSE	FALSE	FALSE	0	FALSE	FALSE	FALSE	no pred		0	FALSE	1
IL2L	ACh	0	RMER	5	chemical	FALSE	FALSE	TRUE	FALSE	FALSE	FALSE	1	FALSE	FALSE	FALSE	+		5	FALSE	FALSE
IL2L	ACh	0	RMEV	2	chemical	FALSE	FALSE	TRUE	FALSE	FALSE	FALSE	1	FALSE	FALSE	FALSE	+		2	FALSE	FALSE
IL2L	ACh	0	RMDR	1	chemical	FALSE	FALSE	FALSE	TRUE	FALSE	FALSE	1	FALSE	FALSE	FALSE	-		-1	FALSE	FALSE
IL2R	ACh	0	URXR	1	chemical	FALSE	FALSE	FALSE	TRUE	FALSE	FALSE	1	FALSE	FALSE	FALSE	-		-1	FALSE	FALSE
IL2R	ACh	0	ADER	3	chemical	FALSE	FALSE	FALSE	FALSE	FALSE	FALSE	0	FALSE	FALSE	FALSE	no pred		0	FALSE	3
IL2R	ACh	0	OLLR	3	chemical	FALSE	FALSE	FALSE	TRUE	FALSE	FALSE	1	FALSE	FALSE	FALSE	-		-3	FALSE	FALSE
IL2R	ACh	0	OLQDR	5	chemical	FALSE	FALSE	FALSE	FALSE	FALSE	FALSE	0	FALSE	FALSE	FALSE	no pred		0	FALSE	5
IL2R	ACh	0	OLQVR	11	chemical	FALSE	FALSE	FALSE	FALSE	FALSE	FALSE	0	FALSE	FALSE	FALSE	no pred		0	FALSE	11
IL2R	ACh	0	IL1R	1	chemical	FALSE	FALSE	TRUE	FALSE	FALSE	FALSE	1	FALSE	FALSE	FALSE	+		1	FALSE	FALSE
IL2R	ACh	0	RIH	7	chemical	FALSE	FALSE	FALSE	TRUE	FALSE	FALSE	1	FALSE	FALSE	FALSE	-		-7	FALSE	FALSE
IL2R	ACh	0	URBR	2	chemical	FALSE	FALSE	TRUE	FALSE	FALSE	FALSE	1	FALSE	FALSE	FALSE	+		2	FALSE	FALSE
IL2R	ACh	0	RMGR	1	chemical	FALSE	FALSE	FALSE	FALSE	FALSE	FALSE	0	FALSE	FALSE	FALSE	no pred		0	FALSE	1
IL2R	ACh	0	AVER	2	chemical	FALSE	FALSE	FALSE	TRUE	FALSE	FALSE	1	FALSE	FALSE	FALSE	-		-2	FALSE	FALSE
IL2R	ACh	0	URADR	1	chemical	FALSE	FALSE	FALSE	FALSE	FALSE	FALSE	0	FALSE	FALSE	FALSE	no pred		0	FALSE	1
IL2R	ACh	0	URAVR	1	chemical	FALSE	FALSE	FALSE	FALSE	FALSE	FALSE	0	FALSE	FALSE	FALSE	no pred		0	FALSE	1
IL2R	ACh	0	RMEL	3	chemical	FALSE	FALSE	TRUE	FALSE	FALSE	FALSE	1	FALSE	FALSE	FALSE	+		3	FALSE	FALSE
IL2R	ACh	0	RMEV	1	chemical	FALSE	FALSE	TRUE	FALSE	FALSE	FALSE	1	FALSE	FALSE	FALSE	+		1	FALSE	FALSE
IL2R	ACh	0	RMDL	1	chemical	FALSE	FALSE	FALSE	TRUE	FALSE	FALSE	1	FALSE	FALSE	FALSE	-		-1	FALSE	FALSE
IL2VL	ACh	0	BAGR	1	chemical	FALSE	FALSE	FALSE	FALSE	FALSE	FALSE	0	FALSE	FALSE	FALSE	no pred		0	FALSE	1
IL2VL	ACh	0	IL2L	1	chemical	FALSE	FALSE	FALSE	FALSE	FALSE	FALSE	0	FALSE	FALSE	FALSE	no pred		0	FALSE	1
IL2VL	ACh	0	OLQVL	2	chemical	FALSE	FALSE	FALSE	FALSE	FALSE	FALSE	0	FALSE	FALSE	FALSE	no pred		0	FALSE	2
IL2VL	ACh	0	IL1VL	10	chemical	FALSE	FALSE	TRUE	FALSE	FALSE	FALSE	1	FALSE	FALSE	FALSE	+		10	FALSE	FALSE
IL2VL	ACh	0	RIH	3	chemical	FALSE	FALSE	FALSE	TRUE	FALSE	FALSE	1	FALSE	FALSE	FALSE	-		-3	FALSE	FALSE
IL2VL	ACh	0	DVC	1	chemical	FALSE	FALSE	TRUE	FALSE	FALSE	FALSE	1	FALSE	FALSE	FALSE	+		1	FALSE	FALSE
IL2VL	ACh	0	RIAL	2	chemical	FALSE	FALSE	FALSE	TRUE	FALSE	FALSE	1	FALSE	FALSE	FALSE	-		-2	FALSE	FALSE
IL2VL	ACh	0	RIPL	18	chemical	FALSE	FALSE	FALSE	FALSE	FALSE	FALSE	0	FALSE	FALSE	FALSE	no pred		0	FALSE	18
IL2VL	ACh	0	URAVL	6	chemical	FALSE	FALSE	FALSE	FALSE	FALSE	FALSE	0	FALSE	FALSE	FALSE	no pred		0	FALSE	6
IL2VL	ACh	0	RMEL	3	chemical	FALSE	FALSE	TRUE	FALSE	FALSE	FALSE	1	FALSE	FALSE	FALSE	+		3	FALSE	FALSE
IL2VL	ACh	0	RMER	4	chemical	FALSE	FALSE	TRUE	FALSE	FALSE	FALSE	1	FALSE	FALSE	FALSE	+		4	FALSE	FALSE
IL2VL	ACh	0	RMEV	1	chemical	FALSE	FALSE	TRUE	FALSE	FALSE	FALSE	1	FALSE	FALSE	FALSE	+		1	FALSE	FALSE
IL2VR	ACh	0	ADLR	1	chemical	FALSE	FALSE	FALSE	FALSE	FALSE	FALSE	0	FALSE	FALSE	FALSE	no pred		0	FALSE	1
IL2VR	ACh	0	URXR	1	chemical	FALSE	FALSE	FALSE	TRUE	FALSE	FALSE	1	FALSE	FALSE	FALSE	-		-1	FALSE	FALSE
IL2VR	ACh	0	OLQVR	2	chemical	FALSE	FALSE	FALSE	FALSE	FALSE	FALSE	0	FALSE	FALSE	FALSE	no pred		0	FALSE	2
IL2VR	ACh	0	IL1VR	8	chemical	FALSE	FALSE	TRUE	FALSE	FALSE	FALSE	1	FALSE	FALSE	FALSE	+		8	FALSE	FALSE
IL2VR	ACh	0	RIH	4	chemical	FALSE	FALSE	FALSE	TRUE	FALSE	FALSE	1	FALSE	FALSE	FALSE	-		-4	FALSE	FALSE
IL2VR	ACh	0	RIAR	2	chemical	FALSE	FALSE	FALSE	TRUE	FALSE	FALSE	1	FALSE	FALSE	FALSE	-		-2	FALSE	FALSE
IL2VR	ACh	0	AVAL	1	chemical	FALSE	FALSE	TRUE	TRUE	FALSE	FALSE	2	FALSE	FALSE	TRUE	complex		complex	-1	FALSE
IL2VR	ACh	0	RIPR	14	chemical	FALSE	FALSE	FALSE	FALSE	FALSE	FALSE	0	FALSE	FALSE	FALSE	no pred		0	FALSE	14
IL2VR	ACh	0	URAVR	9	chemical	FALSE	FALSE	FALSE	FALSE	FALSE	FALSE	0	FALSE	FALSE	FALSE	no pred		0	FALSE	9
IL2VR	ACh	0	RMEL	4	chemical	FALSE	FALSE	TRUE	FALSE	FALSE	FALSE	1	FALSE	FALSE	FALSE	+		4	FALSE	FALSE
IL2VR	ACh	0	RMER	5	chemical	FALSE	FALSE	TRUE	FALSE	FALSE	FALSE	1	FALSE	FALSE	FALSE	+		5	FALSE	FALSE
IL2VR	ACh	0	RMED	1	chemical	FALSE	FALSE	TRUE	FALSE	FALSE	FALSE	1	FALSE	FALSE	FALSE	+		1	FALSE	FALSE
IL2VR	ACh	0	RMEV	5	chemical	FALSE	FALSE	TRUE	FALSE	FALSE	FALSE	1	FALSE	FALSE	FALSE	+		5	FALSE	FALSE
IL2VR	ACh	0	SIADR	1	chemical	FALSE	FALSE	TRUE	TRUE	FALSE	FALSE	2	FALSE	FALSE	TRUE	complex		complex	-1	FALSE
LUAL	Glu	0	PHBL	1	chemical	FALSE	FALSE	FALSE	FALSE	FALSE	FALSE	0	FALSE	FALSE	FALSE	no pred		0	FALSE	1
LUAL	Glu	0	PVNL	1	chemical	TRUE	FALSE	FALSE	FALSE	FALSE	FALSE	1	FALSE	FALSE	FALSE	+		1	FALSE	FALSE
LUAL	Glu	0	AVJL	2	chemical	TRUE	FALSE	FALSE	FALSE	FALSE	FALSE	1	FALSE	FALSE	FALSE	+		2	FALSE	FALSE
LUAL	Glu	0	AVJR	1	chemical	TRUE	FALSE	FALSE	FALSE	FALSE	FALSE	1	FALSE	FALSE	FALSE	+		1	FALSE	FALSE
LUAL	Glu	0	AVDL	5	chemical	TRUE	FALSE	FALSE	FALSE	FALSE	FALSE	1	FALSE	FALSE	FALSE	+		5	FALSE	FALSE
LUAL	Glu	0	AVDR	2	chemical	TRUE	FALSE	FALSE	FALSE	FALSE	FALSE	1	FALSE	FALSE	FALSE	+		2	FALSE	FALSE
LUAL	Glu	0	PVWL	1	chemical	FALSE	FALSE	FALSE	FALSE	FALSE	FALSE	0	FALSE	FALSE	FALSE	no pred		0	FALSE	1
LUAL	Glu	0	AVAL	9	chemical	TRUE	FALSE	FALSE	FALSE	FALSE	FALSE	1	FALSE	FALSE	FALSE	+		9	FALSE	FALSE
LUAL	Glu	0	AVAR	6	chemical	TRUE	FALSE	FALSE	FALSE	FALSE	FALSE	1	FALSE	FALSE	FALSE	+		6	FALSE	FALSE
LUAR	Glu	0	PQR	1	chemical	FALSE	FALSE	FALSE	FALSE	FALSE	FALSE	0	FALSE	FALSE	FALSE	no pred		0	FALSE	1
LUAR	Glu	0	PVNL	1	chemical	TRUE	FALSE	FALSE	FALSE	FALSE	FALSE	1	FALSE	FALSE	FALSE	+		1	FALSE	FALSE
LUAR	Glu	0	AVJR	1	chemical	TRUE	FALSE	FALSE	FALSE	FALSE	FALSE	1	FALSE	FALSE	FALSE	+		1	FALSE	FALSE
LUAR	Glu	0	AVDL	4	chemical	TRUE	FALSE	FALSE	FALSE	FALSE	FALSE	1	FALSE	FALSE	FALSE	+		4	FALSE	FALSE
LUAR	Glu	0	AVDR	3	chemical	TRUE	FALSE	FALSE	FALSE	FALSE	FALSE	1	FALSE	FALSE	FALSE	+		3	FALSE	FALSE
LUAR	Glu	0	PVWL	1	chemical	FALSE	FALSE	FALSE	FALSE	FALSE	FALSE	0	FALSE	FALSE	FALSE	no pred		0	FALSE	1
LUAR	Glu	0	PVWR	2	chemical	FALSE	FALSE	FALSE	FALSE	FALSE	FALSE	0	FALSE	FALSE	FALSE	no pred		0	FALSE	2
LUAR	Glu	0	AVAL	5	chemical	TRUE	FALSE	FALSE	FALSE	FALSE	FALSE	1	FALSE	FALSE	FALSE	+		5	FALSE	FALSE
LUAR	Glu	0	AVAR	10	chemical	TRUE	FALSE	FALSE	FALSE	FALSE	FALSE	1	FALSE	FALSE	FALSE	+		10	FALSE	FALSE
LUAR	Glu	0	PVCR	2	chemical	TRUE	FALSE	FALSE	FALSE	FALSE	FALSE	1	FALSE	FALSE	FALSE	+		2	FALSE	FALSE
LUAR	Glu	0	PDB	1	chemical	FALSE	FALSE	FALSE	FALSE	FALSE	FALSE	0	FALSE	FALSE	FALSE	no pred		0	FALSE	1
M1	ACh	0	I1R	1	chemical	FALSE	FALSE	FALSE	FALSE	FALSE	FALSE	0	FALSE	FALSE	FALSE	no pred		0	FALSE	1
M1	ACh	0	I2L	4	chemical	FALSE	FALSE	FALSE	FALSE	FALSE	FALSE	0	FALSE	FALSE	FALSE	no pred		0	FALSE	4
M1	ACh	0	I3	7	chemical	FALSE	FALSE	FALSE	FALSE	FALSE	FALSE	0	FALSE	FALSE	FALSE	no pred		0	FALSE	7
M1	ACh	0	I4	1	chemical	FALSE	FALSE	FALSE	FALSE	FALSE	FALSE	0	FALSE	FALSE	FALSE	no pred		0	FALSE	1
M1	ACh	0	M4	1	chemical	FALSE	FALSE	FALSE	FALSE	FALSE	FALSE	0	FALSE	FALSE	FALSE	no pred		0	FALSE	1
M1	ACh	0	M5	1	chemical	FALSE	FALSE	FALSE	FALSE	FALSE	FALSE	0	FALSE	FALSE	FALSE	no pred		0	FALSE	1
M1	ACh	0	MI	7	chemical	FALSE	FALSE	FALSE	FALSE	FALSE	FALSE	0	FALSE	FALSE	FALSE	no pred		0	FALSE	7
M1	ACh	0	NSML	2	chemical	FALSE	FALSE	FALSE	FALSE	FALSE	FALSE	0	FALSE	FALSE	FALSE	no pred		0	FALSE	2
M2L	ACh	0	I3	2	chemical	FALSE	FALSE	FALSE	FALSE	FALSE	FALSE	0	FALSE	FALSE	FALSE	no pred		0	FALSE	2
M2L	ACh	0	I4	6	chemical	FALSE	FALSE	FALSE	FALSE	FALSE	FALSE	0	FALSE	FALSE	FALSE	no pred		0	FALSE	6
M2L	ACh	0	I5	1	chemical	FALSE	FALSE	TRUE	FALSE	FALSE	FALSE	1	FALSE	FALSE	FALSE	+		1	FALSE	FALSE
M2L	ACh	0	M3L	1	chemical	FALSE	FALSE	FALSE	FALSE	FALSE	FALSE	0	FALSE	FALSE	FALSE	no pred		0	FALSE	1
M2L	ACh	0	M3R	1	chemical	FALSE	FALSE	FALSE	FALSE	FALSE	FALSE	0	FALSE	FALSE	FALSE	no pred		0	FALSE	1
M2R	ACh	0	I4	1	chemical	FALSE	FALSE	FALSE	FALSE	FALSE	FALSE	0	FALSE	FALSE	FALSE	no pred		0	FALSE	1
M2R	ACh	0	I5	2	chemical	FALSE	FALSE	TRUE	FALSE	FALSE	FALSE	1	FALSE	FALSE	FALSE	+		2	FALSE	FALSE
M2R	ACh	0	M3R	2	chemical	FALSE	FALSE	FALSE	FALSE	FALSE	FALSE	0	FALSE	FALSE	FALSE	no pred		0	FALSE	2
M2R	ACh	0	NSMR	1	chemical	FALSE	FALSE	FALSE	FALSE	FALSE	FALSE	0	FALSE	FALSE	FALSE	no pred		0	FALSE	1
M3L	Glu	0	NSML	1	chemical	TRUE	FALSE	FALSE	FALSE	FALSE	FALSE	1	FALSE	FALSE	FALSE	+		1	FALSE	FALSE
M3R	Glu	0	M4	2	chemical	TRUE	FALSE	FALSE	FALSE	FALSE	FALSE	1	FALSE	FALSE	FALSE	+		2	FALSE	FALSE
M4	ACh	0	I4	3	chemical	FALSE	FALSE	FALSE	FALSE	FALSE	FALSE	0	FALSE	FALSE	FALSE	no pred		0	FALSE	3
M4	ACh	0	I5	1	chemical	FALSE	FALSE	TRUE	FALSE	FALSE	FALSE	1	FALSE	FALSE	FALSE	+		1	FALSE	FALSE
M4	ACh	0	M2L	2	chemical	FALSE	FALSE	FALSE	FALSE	FALSE	FALSE	0	FALSE	FALSE	FALSE	no pred		0	FALSE	2
M4	ACh	0	M3L	2	chemical	FALSE	FALSE	FALSE	FALSE	FALSE	FALSE	0	FALSE	FALSE	FALSE	no pred		0	FALSE	2
M4	ACh	0	M4	11	chemical	FALSE	FALSE	FALSE	FALSE	FALSE	FALSE	0	FALSE	FALSE	FALSE	no pred		0	FALSE	11
M4	ACh	0	MCL	1	chemical	FALSE	FALSE	FALSE	FALSE	FALSE	FALSE	0	FALSE	FALSE	FALSE	no pred		0	FALSE	1
M5	ACh	0	I5	1	chemical	FALSE	FALSE	TRUE	FALSE	FALSE	FALSE	1	FALSE	FALSE	FALSE	+		1	FALSE	FALSE
M5	ACh	0	M1	1	chemical	FALSE	FALSE	FALSE	FALSE	FALSE	FALSE	0	FALSE	FALSE	FALSE	no pred		0	FALSE	1
MI	Glu	0	I3	3	chemical	TRUE	FALSE	FALSE	FALSE	FALSE	FALSE	1	FALSE	FALSE	FALSE	+		3	FALSE	FALSE
MI	Glu	0	I4	1	chemical	FALSE	FALSE	FALSE	FALSE	FALSE	FALSE	0	FALSE	FALSE	FALSE	no pred		0	FALSE	1
MI	Glu	0	M1	5	chemical	TRUE	FALSE	FALSE	FALSE	FALSE	FALSE	1	FALSE	FALSE	FALSE	+		5	FALSE	FALSE
MI	Glu	0	M2L	1	chemical	FALSE	TRUE	FALSE	FALSE	FALSE	FALSE	1	FALSE	FALSE	FALSE	-		-1	FALSE	FALSE
MI	Glu	0	M3L	1	chemical	TRUE	FALSE	FALSE	FALSE	FALSE	FALSE	1	FALSE	FALSE	FALSE	+		1	FALSE	FALSE
MI	Glu	0	M3R	1	chemical	TRUE	FALSE	FALSE	FALSE	FALSE	FALSE	1	FALSE	FALSE	FALSE	+		1	FALSE	FALSE
MI	Glu	0	MCL	1	chemical	TRUE	FALSE	FALSE	FALSE	FALSE	FALSE	1	FALSE	FALSE	FALSE	+		1	FALSE	FALSE
NSML	0	0	I4	1	chemical	FALSE	FALSE	FALSE	FALSE	FALSE	FALSE	0	FALSE	FALSE	FALSE	no pred		0	FALSE	1
NSML	0	0	M3L	10	chemical	FALSE	FALSE	FALSE	FALSE	FALSE	FALSE	0	FALSE	FALSE	FALSE	no pred		0	FALSE	10
NSML	0	0	M3R	1	chemical	FALSE	FALSE	FALSE	FALSE	FALSE	FALSE	0	FALSE	FALSE	FALSE	no pred		0	FALSE	1
NSMR	0	0	I6	1	chemical	FALSE	FALSE	FALSE	FALSE	FALSE	FALSE	0	FALSE	FALSE	FALSE	no pred		0	FALSE	1
NSMR	0	0	M3R	13	chemical	FALSE	FALSE	FALSE	FALSE	FALSE	FALSE	0	FALSE	FALSE	FALSE	no pred		0	FALSE	13
OLLL	Glu	0	ADEL	3	chemical	FALSE	FALSE	FALSE	FALSE	FALSE	FALSE	0	FALSE	FALSE	FALSE	no pred		0	FALSE	3
OLLL	Glu	0	CEPDL	3	chemical	FALSE	FALSE	FALSE	FALSE	FALSE	FALSE	0	FALSE	FALSE	FALSE	no pred		0	FALSE	3
OLLL	Glu	0	CEPVL	6	chemical	FALSE	FALSE	FALSE	FALSE	FALSE	FALSE	0	FALSE	FALSE	FALSE	no pred		0	FALSE	6
OLLL	Glu	0	URYDL	2	chemical	TRUE	FALSE	FALSE	FALSE	FALSE	FALSE	1	FALSE	FALSE	FALSE	+		2	FALSE	FALSE
OLLL	Glu	0	URYVL	1	chemical	TRUE	FALSE	FALSE	FALSE	FALSE	FALSE	1	FALSE	FALSE	FALSE	+		1	FALSE	FALSE
OLLL	Glu	0	OLLL	2	chemical	FALSE	FALSE	FALSE	FALSE	FALSE	FALSE	0	FALSE	FALSE	FALSE	no pred		0	FALSE	2
OLLL	Glu	0	IL1VL	1	chemical	FALSE	FALSE	FALSE	FALSE	FALSE	FALSE	0	FALSE	FALSE	FALSE	no pred		0	FALSE	1
OLLL	Glu	0	RIBL	13	chemical	TRUE	TRUE	FALSE	FALSE	FALSE	FALSE	2	FALSE	FALSE	TRUE	complex		complex	-13	FALSE
OLLL	Glu	0	AVER	26	chemical	TRUE	FALSE	FALSE	FALSE	FALSE	FALSE	1	FALSE	FALSE	FALSE	+		26	FALSE	FALSE
OLLL	Glu	0	RMEL	3	chemical	TRUE	FALSE	FALSE	FALSE	FALSE	FALSE	1	FALSE	FALSE	FALSE	+		3	FALSE	FALSE
OLLL	Glu	0	RMDDL	10	chemical	TRUE	FALSE	FALSE	FALSE	FALSE	FALSE	1	FALSE	FALSE	FALSE	+		10	FALSE	FALSE
OLLL	Glu	0	RMDL	1	chemical	TRUE	FALSE	FALSE	FALSE	FALSE	FALSE	1	FALSE	FALSE	FALSE	+		1	FALSE	FALSE
OLLL	Glu	0	RMDVL	3	chemical	TRUE	FALSE	FALSE	FALSE	FALSE	FALSE	1	FALSE	FALSE	FALSE	+		3	FALSE	FALSE
OLLL	Glu	0	SMDDL	6	chemical	TRUE	FALSE	FALSE	FALSE	FALSE	FALSE	1	FALSE	FALSE	FALSE	+		6	FALSE	FALSE
OLLL	Glu	0	SMDDR	7	chemical	TRUE	FALSE	FALSE	FALSE	FALSE	FALSE	1	FALSE	FALSE	FALSE	+		7	FALSE	FALSE
OLLL	Glu	0	SMDVR	4	chemical	TRUE	FALSE	FALSE	FALSE	FALSE	FALSE	1	FALSE	FALSE	FALSE	+		4	FALSE	FALSE
OLLR	Glu	0	ADER	1	chemical	FALSE	FALSE	FALSE	FALSE	FALSE	FALSE	0	FALSE	FALSE	FALSE	no pred		0	FALSE	1
OLLR	Glu	0	IL2R	1	chemical	FALSE	FALSE	FALSE	FALSE	FALSE	FALSE	0	FALSE	FALSE	FALSE	no pred		0	FALSE	1
OLLR	Glu	0	CEPDR	7	chemical	FALSE	FALSE	FALSE	FALSE	FALSE	FALSE	0	FALSE	FALSE	FALSE	no pred		0	FALSE	7
OLLR	Glu	0	CEPVR	11	chemical	FALSE	FALSE	FALSE	FALSE	FALSE	FALSE	0	FALSE	FALSE	FALSE	no pred		0	FALSE	11
OLLR	Glu	0	OLLR	2	chemical	FALSE	FALSE	FALSE	FALSE	FALSE	FALSE	0	FALSE	FALSE	FALSE	no pred		0	FALSE	2
OLLR	Glu	0	OLQDR	1	chemical	FALSE	FALSE	FALSE	FALSE	FALSE	FALSE	0	FALSE	FALSE	FALSE	no pred		0	FALSE	1
OLLR	Glu	0	IL1DR	1	chemical	FALSE	FALSE	FALSE	FALSE	FALSE	FALSE	0	FALSE	FALSE	FALSE	no pred		0	FALSE	1
OLLR	Glu	0	IL1VR	1	chemical	FALSE	FALSE	FALSE	FALSE	FALSE	FALSE	0	FALSE	FALSE	FALSE	no pred		0	FALSE	1
OLLR	Glu	0	RIS	1	chemical	TRUE	TRUE	FALSE	FALSE	FALSE	FALSE	2	FALSE	FALSE	TRUE	complex		complex	-1	FALSE
OLLR	Glu	0	RIBR	13	chemical	TRUE	TRUE	FALSE	FALSE	FALSE	FALSE	2	FALSE	FALSE	TRUE	complex		complex	-13	FALSE
OLLR	Glu	0	AVEL	24	chemical	TRUE	FALSE	FALSE	FALSE	FALSE	FALSE	1	FALSE	FALSE	FALSE	+		24	FALSE	FALSE
OLLR	Glu	0	RMER	2	chemical	TRUE	FALSE	FALSE	FALSE	FALSE	FALSE	1	FALSE	FALSE	FALSE	+		2	FALSE	FALSE
OLLR	Glu	0	RMED	1	chemical	TRUE	TRUE	FALSE	FALSE	FALSE	FALSE	2	FALSE	FALSE	TRUE	complex		complex	-1	FALSE
OLLR	Glu	0	RMDDR	15	chemical	TRUE	FALSE	FALSE	FALSE	FALSE	FALSE	1	FALSE	FALSE	FALSE	+		15	FALSE	FALSE
OLLR	Glu	0	RMDL	4	chemical	TRUE	FALSE	FALSE	FALSE	FALSE	FALSE	1	FALSE	FALSE	FALSE	+		4	FALSE	FALSE
OLLR	Glu	0	RMDR	1	chemical	TRUE	FALSE	FALSE	FALSE	FALSE	FALSE	1	FALSE	FALSE	FALSE	+		1	FALSE	FALSE
OLLR	Glu	0	RMDVR	4	chemical	TRUE	FALSE	FALSE	FALSE	FALSE	FALSE	1	FALSE	FALSE	FALSE	+		4	FALSE	FALSE
OLLR	Glu	0	SMDDL	3	chemical	TRUE	FALSE	FALSE	FALSE	FALSE	FALSE	1	FALSE	FALSE	FALSE	+		3	FALSE	FALSE
OLLR	Glu	0	SMDDR	1	chemical	TRUE	FALSE	FALSE	FALSE	FALSE	FALSE	1	FALSE	FALSE	FALSE	+		1	FALSE	FALSE
OLLR	Glu	0	SMDVL	5	chemical	TRUE	FALSE	FALSE	FALSE	FALSE	FALSE	1	FALSE	FALSE	FALSE	+		5	FALSE	FALSE
OLLR	Glu	0	SMDVR	4	chemical	TRUE	FALSE	FALSE	FALSE	FALSE	FALSE	1	FALSE	FALSE	FALSE	+		4	FALSE	FALSE
OLQDL	Glu	0	CEPDL	1	chemical	FALSE	FALSE	FALSE	FALSE	FALSE	FALSE	0	FALSE	FALSE	FALSE	no pred		0	FALSE	1
OLQDL	Glu	0	URYDL	1	chemical	TRUE	FALSE	FALSE	FALSE	FALSE	FALSE	1	FALSE	FALSE	FALSE	+		1	FALSE	FALSE
OLQDL	Glu	0	RIH	1	chemical	TRUE	FALSE	FALSE	FALSE	FALSE	FALSE	1	FALSE	FALSE	FALSE	+		1	FALSE	FALSE
OLQDL	Glu	0	RICR	2	chemical	TRUE	FALSE	FALSE	FALSE	FALSE	FALSE	1	FALSE	FALSE	FALSE	+		2	FALSE	FALSE
OLQDL	Glu	0	RMEL	1	chemical	TRUE	FALSE	FALSE	FALSE	FALSE	FALSE	1	FALSE	FALSE	FALSE	+		1	FALSE	FALSE
OLQDL	Glu	0	RMED	1	chemical	TRUE	TRUE	FALSE	FALSE	FALSE	FALSE	2	FALSE	FALSE	TRUE	complex		complex	-1	FALSE
OLQDL	Glu	0	RMDDL	1	chemical	TRUE	FALSE	FALSE	FALSE	FALSE	FALSE	1	FALSE	FALSE	FALSE	+		1	FALSE	FALSE
OLQDL	Glu	0	RMDDR	5	chemical	TRUE	FALSE	FALSE	FALSE	FALSE	FALSE	1	FALSE	FALSE	FALSE	+		5	FALSE	FALSE
OLQDL	Glu	0	RMHL	1	chemical	TRUE	FALSE	FALSE	FALSE	FALSE	FALSE	1	FALSE	FALSE	FALSE	+		1	FALSE	FALSE
OLQDL	Glu	0	SIBVL	5	chemical	TRUE	FALSE	FALSE	FALSE	FALSE	FALSE	1	FALSE	FALSE	FALSE	+		5	FALSE	FALSE
OLQDR	Glu	0	IL1DR	1	chemical	FALSE	FALSE	FALSE	FALSE	FALSE	FALSE	0	FALSE	FALSE	FALSE	no pred		0	FALSE	1
OLQDR	Glu	0	RIH	2	chemical	TRUE	FALSE	FALSE	FALSE	FALSE	FALSE	1	FALSE	FALSE	FALSE	+		2	FALSE	FALSE
OLQDR	Glu	0	RICL	1	chemical	TRUE	FALSE	FALSE	FALSE	FALSE	FALSE	1	FALSE	FALSE	FALSE	+		1	FALSE	FALSE
OLQDR	Glu	0	RICR	1	chemical	TRUE	FALSE	FALSE	FALSE	FALSE	FALSE	1	FALSE	FALSE	FALSE	+		1	FALSE	FALSE
OLQDR	Glu	0	RMER	1	chemical	TRUE	FALSE	FALSE	FALSE	FALSE	FALSE	1	FALSE	FALSE	FALSE	+		1	FALSE	FALSE
OLQDR	Glu	0	RMDDL	3	chemical	TRUE	FALSE	FALSE	FALSE	FALSE	FALSE	1	FALSE	FALSE	FALSE	+		3	FALSE	FALSE
OLQDR	Glu	0	RMHR	2	chemical	TRUE	FALSE	FALSE	FALSE	FALSE	FALSE	1	FALSE	FALSE	FALSE	+		2	FALSE	FALSE
OLQVL	Glu	0	IL2L	1	chemical	FALSE	FALSE	FALSE	FALSE	FALSE	FALSE	0	FALSE	FALSE	FALSE	no pred		0	FALSE	1
OLQVL	Glu	0	RICL	2	chemical	TRUE	FALSE	FALSE	FALSE	FALSE	FALSE	1	FALSE	FALSE	FALSE	+		2	FALSE	FALSE
OLQVL	Glu	0	AVDR	1	chemical	TRUE	FALSE	FALSE	FALSE	FALSE	FALSE	1	FALSE	FALSE	FALSE	+		1	FALSE	FALSE
OLQVL	Glu	0	AVAL	1	chemical	TRUE	FALSE	FALSE	FALSE	FALSE	FALSE	1	FALSE	FALSE	FALSE	+		1	FALSE	FALSE
OLQVL	Glu	0	RMDVR	4	chemical	TRUE	FALSE	FALSE	FALSE	FALSE	FALSE	1	FALSE	FALSE	FALSE	+		4	FALSE	FALSE
OLQVL	Glu	0	RMHL	1	chemical	TRUE	FALSE	FALSE	FALSE	FALSE	FALSE	1	FALSE	FALSE	FALSE	+		1	FALSE	FALSE
OLQVL	Glu	0	SIBDL	3	chemical	TRUE	FALSE	FALSE	FALSE	FALSE	FALSE	1	FALSE	FALSE	FALSE	+		3	FALSE	FALSE
OLQVL	Glu	0	SIAVL	1	chemical	FALSE	FALSE	FALSE	FALSE	FALSE	FALSE	0	FALSE	FALSE	FALSE	no pred		0	FALSE	1
OLQVR	Glu	0	IL1VR	2	chemical	FALSE	FALSE	FALSE	FALSE	FALSE	FALSE	0	FALSE	FALSE	FALSE	no pred		0	FALSE	2
OLQVR	Glu	0	RIH	3	chemical	TRUE	FALSE	FALSE	FALSE	FALSE	FALSE	1	FALSE	FALSE	FALSE	+		3	FALSE	FALSE
OLQVR	Glu	0	RICR	2	chemical	TRUE	FALSE	FALSE	FALSE	FALSE	FALSE	1	FALSE	FALSE	FALSE	+		2	FALSE	FALSE
OLQVR	Glu	0	RIPR	3	chemical	FALSE	FALSE	FALSE	FALSE	FALSE	FALSE	0	FALSE	FALSE	FALSE	no pred		0	FALSE	3
OLQVR	Glu	0	RMER	2	chemical	TRUE	FALSE	FALSE	FALSE	FALSE	FALSE	1	FALSE	FALSE	FALSE	+		2	FALSE	FALSE
OLQVR	Glu	0	RMDVL	5	chemical	TRUE	FALSE	FALSE	FALSE	FALSE	FALSE	1	FALSE	FALSE	FALSE	+		5	FALSE	FALSE
OLQVR	Glu	0	RMHR	1	chemical	TRUE	FALSE	FALSE	FALSE	FALSE	FALSE	1	FALSE	FALSE	FALSE	+		1	FALSE	FALSE
PDA	ACh	0	PVNR	1	chemical	FALSE	FALSE	TRUE	FALSE	FALSE	FALSE	1	FALSE	FALSE	FALSE	+		1	FALSE	FALSE
PDA	ACh	0	DA09	1	chemical	FALSE	FALSE	TRUE	FALSE	FALSE	FALSE	1	FALSE	FALSE	FALSE	+		1	FALSE	FALSE
PDA	ACh	0	DD06	2	chemical	FALSE	FALSE	TRUE	FALSE	FALSE	FALSE	1	FALSE	FALSE	FALSE	+		2	FALSE	FALSE
PDB	ACh	0	DD06	2	chemical	FALSE	FALSE	TRUE	FALSE	FALSE	FALSE	1	FALSE	FALSE	FALSE	+		2	FALSE	FALSE
PDEL	0	0	PVM	1	chemical	FALSE	FALSE	FALSE	FALSE	FALSE	FALSE	0	FALSE	FALSE	FALSE	no pred		0	FALSE	1
PDEL	0	0	DVA	18	chemical	FALSE	FALSE	FALSE	FALSE	FALSE	FALSE	0	FALSE	FALSE	FALSE	no pred		0	FALSE	18
PDEL	0	0	PDER	3	chemical	FALSE	FALSE	FALSE	FALSE	FALSE	FALSE	0	FALSE	FALSE	FALSE	no pred		0	FALSE	3
PDEL	0	0	AVKL	5	chemical	FALSE	FALSE	FALSE	FALSE	FALSE	FALSE	0	FALSE	FALSE	FALSE	no pred		0	FALSE	5
PDER	0	0	DVA	22	chemical	FALSE	FALSE	FALSE	FALSE	FALSE	FALSE	0	FALSE	FALSE	FALSE	no pred		0	FALSE	22
PDER	0	0	AVKL	8	chemical	FALSE	FALSE	FALSE	FALSE	FALSE	FALSE	0	FALSE	FALSE	FALSE	no pred		0	FALSE	8
PDER	0	0	PVCL	1	chemical	FALSE	FALSE	FALSE	FALSE	FALSE	FALSE	0	FALSE	FALSE	FALSE	no pred		0	FALSE	1
PDER	0	0	PVCR	1	chemical	FALSE	FALSE	FALSE	FALSE	FALSE	FALSE	0	FALSE	FALSE	FALSE	no pred		0	FALSE	1
PDER	0	0	VB02	1	chemical	FALSE	FALSE	FALSE	FALSE	FALSE	FALSE	0	FALSE	FALSE	FALSE	no pred		0	FALSE	1
PHAL	Glu	0	DVA	1	chemical	TRUE	FALSE	FALSE	FALSE	FALSE	FALSE	1	FALSE	FALSE	FALSE	+		1	FALSE	FALSE
PHAL	Glu	0	PHAR	8	chemical	FALSE	FALSE	FALSE	FALSE	FALSE	FALSE	0	FALSE	FALSE	FALSE	no pred		0	FALSE	8
PHAL	Glu	0	PHBL	5	chemical	FALSE	FALSE	FALSE	FALSE	FALSE	FALSE	0	FALSE	FALSE	FALSE	no pred		0	FALSE	5
PHAL	Glu	0	PHBR	7	chemical	FALSE	FALSE	FALSE	FALSE	FALSE	FALSE	0	FALSE	FALSE	FALSE	no pred		0	FALSE	7
PHAL	Glu	0	PVQL	2	chemical	TRUE	FALSE	FALSE	FALSE	FALSE	FALSE	1	FALSE	FALSE	FALSE	+		2	FALSE	FALSE
PHAL	Glu	0	AVFL	3	chemical	FALSE	FALSE	FALSE	FALSE	FALSE	FALSE	0	FALSE	FALSE	FALSE	no pred		0	FALSE	3
PHAL	Glu	0	AVHL	3	chemical	TRUE	FALSE	FALSE	FALSE	FALSE	FALSE	1	FALSE	FALSE	FALSE	+		3	FALSE	FALSE
PHAL	Glu	0	AVHR	1	chemical	TRUE	FALSE	FALSE	FALSE	FALSE	FALSE	1	FALSE	FALSE	FALSE	+		1	FALSE	FALSE
PHAL	Glu	0	AVG	6	chemical	TRUE	FALSE	FALSE	FALSE	FALSE	FALSE	1	FALSE	FALSE	FALSE	+		6	FALSE	FALSE
PHAL	Glu	0	AVDR	2	chemical	TRUE	FALSE	FALSE	FALSE	FALSE	FALSE	1	FALSE	FALSE	FALSE	+		2	FALSE	FALSE
PHAL	Glu	0	DA08	2	chemical	TRUE	FALSE	FALSE	FALSE	FALSE	FALSE	1	FALSE	FALSE	FALSE	+		2	FALSE	FALSE
PHAR	Glu	0	DVA	4	chemical	TRUE	FALSE	FALSE	FALSE	FALSE	FALSE	1	FALSE	FALSE	FALSE	+		4	FALSE	FALSE
PHAR	Glu	0	PHAL	9	chemical	FALSE	FALSE	FALSE	FALSE	FALSE	FALSE	0	FALSE	FALSE	FALSE	no pred		0	FALSE	9
PHAR	Glu	0	PHBL	2	chemical	FALSE	FALSE	FALSE	FALSE	FALSE	FALSE	0	FALSE	FALSE	FALSE	no pred		0	FALSE	2
PHAR	Glu	0	PHBR	7	chemical	FALSE	FALSE	FALSE	FALSE	FALSE	FALSE	0	FALSE	FALSE	FALSE	no pred		0	FALSE	7
PHAR	Glu	0	PVQL	4	chemical	TRUE	FALSE	FALSE	FALSE	FALSE	FALSE	1	FALSE	FALSE	FALSE	+		4	FALSE	FALSE
PHAR	Glu	0	PVQR	1	chemical	TRUE	FALSE	FALSE	FALSE	FALSE	FALSE	1	FALSE	FALSE	FALSE	+		1	FALSE	FALSE
PHAR	Glu	0	AVHR	1	chemical	TRUE	FALSE	FALSE	FALSE	FALSE	FALSE	1	FALSE	FALSE	FALSE	+		1	FALSE	FALSE
PHAR	Glu	0	PVPL	2	chemical	FALSE	FALSE	FALSE	FALSE	FALSE	FALSE	0	FALSE	FALSE	FALSE	no pred		0	FALSE	2
PHAR	Glu	0	AVG	7	chemical	TRUE	FALSE	FALSE	FALSE	FALSE	FALSE	1	FALSE	FALSE	FALSE	+		7	FALSE	FALSE
PHAR	Glu	0	PVT	2	chemical	FALSE	FALSE	FALSE	FALSE	FALSE	FALSE	0	FALSE	FALSE	FALSE	no pred		0	FALSE	2
PHAR	Glu	0	AVDR	2	chemical	TRUE	FALSE	FALSE	FALSE	FALSE	FALSE	1	FALSE	FALSE	FALSE	+		2	FALSE	FALSE
PHAR	Glu	0	DA08	1	chemical	TRUE	FALSE	FALSE	FALSE	FALSE	FALSE	1	FALSE	FALSE	FALSE	+		1	FALSE	FALSE
PHBL	Glu	0	PHBR	3	chemical	FALSE	FALSE	FALSE	FALSE	FALSE	FALSE	0	FALSE	FALSE	FALSE	no pred		0	FALSE	3
PHBL	Glu	0	PVNL	1	chemical	TRUE	FALSE	FALSE	FALSE	FALSE	FALSE	1	FALSE	FALSE	FALSE	+		1	FALSE	FALSE
PHBL	Glu	0	AVG	1	chemical	TRUE	FALSE	FALSE	FALSE	FALSE	FALSE	1	FALSE	FALSE	FALSE	+		1	FALSE	FALSE
PHBL	Glu	0	AVDL	1	chemical	TRUE	FALSE	FALSE	FALSE	FALSE	FALSE	1	FALSE	FALSE	FALSE	+		1	FALSE	FALSE
PHBL	Glu	0	AVDR	1	chemical	TRUE	FALSE	FALSE	FALSE	FALSE	FALSE	1	FALSE	FALSE	FALSE	+		1	FALSE	FALSE
PHBL	Glu	0	AVAL	12	chemical	TRUE	FALSE	FALSE	FALSE	FALSE	FALSE	1	FALSE	FALSE	FALSE	+		12	FALSE	FALSE
PHBL	Glu	0	AVAR	13	chemical	TRUE	FALSE	FALSE	FALSE	FALSE	FALSE	1	FALSE	FALSE	FALSE	+		13	FALSE	FALSE
PHBL	Glu	0	PVCL	18	chemical	TRUE	FALSE	FALSE	FALSE	FALSE	FALSE	1	FALSE	FALSE	FALSE	+		18	FALSE	FALSE
PHBL	Glu	0	DA08	1	chemical	TRUE	FALSE	FALSE	FALSE	FALSE	FALSE	1	FALSE	FALSE	FALSE	+		1	FALSE	FALSE
PHBL	Glu	0	AS11	1	chemical	FALSE	FALSE	FALSE	FALSE	FALSE	FALSE	0	FALSE	FALSE	FALSE	no pred		0	FALSE	1
PHBL	Glu	0	VA12	3	chemical	FALSE	TRUE	FALSE	FALSE	FALSE	FALSE	1	FALSE	FALSE	FALSE	-		-3	FALSE	FALSE
PHBR	Glu	0	PHBL	3	chemical	FALSE	FALSE	FALSE	FALSE	FALSE	FALSE	0	FALSE	FALSE	FALSE	no pred		0	FALSE	3
PHBR	Glu	0	PHCL	1	chemical	FALSE	FALSE	FALSE	FALSE	FALSE	FALSE	0	FALSE	FALSE	FALSE	no pred		0	FALSE	1
PHBR	Glu	0	PHCR	3	chemical	FALSE	FALSE	FALSE	FALSE	FALSE	FALSE	0	FALSE	FALSE	FALSE	no pred		0	FALSE	3
PHBR	Glu	0	AVDL	2	chemical	TRUE	FALSE	FALSE	FALSE	FALSE	FALSE	1	FALSE	FALSE	FALSE	+		2	FALSE	FALSE
PHBR	Glu	0	AVDR	3	chemical	TRUE	FALSE	FALSE	FALSE	FALSE	FALSE	1	FALSE	FALSE	FALSE	+		3	FALSE	FALSE
PHBR	Glu	0	AVAL	12	chemical	TRUE	FALSE	FALSE	FALSE	FALSE	FALSE	1	FALSE	FALSE	FALSE	+		12	FALSE	FALSE
PHBR	Glu	0	AVAR	10	chemical	TRUE	FALSE	FALSE	FALSE	FALSE	FALSE	1	FALSE	FALSE	FALSE	+		10	FALSE	FALSE
PHBR	Glu	0	PVCL	9	chemical	TRUE	FALSE	FALSE	FALSE	FALSE	FALSE	1	FALSE	FALSE	FALSE	+		9	FALSE	FALSE
PHBR	Glu	0	PVCR	7	chemical	TRUE	FALSE	FALSE	FALSE	FALSE	FALSE	1	FALSE	FALSE	FALSE	+		7	FALSE	FALSE
PHBR	Glu	0	VA12	1	chemical	FALSE	TRUE	FALSE	FALSE	FALSE	FALSE	1	FALSE	FALSE	FALSE	-		-1	FALSE	FALSE
PHCL	Glu	0	DVA	6	chemical	TRUE	FALSE	FALSE	FALSE	FALSE	FALSE	1	FALSE	FALSE	FALSE	+		6	FALSE	FALSE
PHCL	Glu	0	PHAR	1	chemical	FALSE	FALSE	FALSE	FALSE	FALSE	FALSE	0	FALSE	FALSE	FALSE	no pred		0	FALSE	1
PHCL	Glu	0	PHCR	1	chemical	FALSE	FALSE	FALSE	FALSE	FALSE	FALSE	0	FALSE	FALSE	FALSE	no pred		0	FALSE	1
PHCL	Glu	0	PVQR	2	chemical	TRUE	FALSE	FALSE	FALSE	FALSE	FALSE	1	FALSE	FALSE	FALSE	+		2	FALSE	FALSE
PHCL	Glu	0	AVHR	1	chemical	TRUE	FALSE	FALSE	FALSE	FALSE	FALSE	1	FALSE	FALSE	FALSE	+		1	FALSE	FALSE
PHCL	Glu	0	LUAL	1	chemical	TRUE	FALSE	FALSE	FALSE	FALSE	FALSE	1	FALSE	FALSE	FALSE	+		1	FALSE	FALSE
PHCL	Glu	0	AVAL	2	chemical	TRUE	FALSE	FALSE	FALSE	FALSE	FALSE	1	FALSE	FALSE	FALSE	+		2	FALSE	FALSE
PHCL	Glu	0	PVCL	3	chemical	TRUE	FALSE	FALSE	FALSE	FALSE	FALSE	1	FALSE	FALSE	FALSE	+		3	FALSE	FALSE
PHCL	Glu	0	DA09	1	chemical	TRUE	TRUE	FALSE	FALSE	FALSE	FALSE	2	FALSE	FALSE	TRUE	complex		complex	-1	FALSE
PHCL	Glu	0	VA12	2	chemical	FALSE	TRUE	FALSE	FALSE	FALSE	FALSE	1	FALSE	FALSE	FALSE	-		-2	FALSE	FALSE
PHCR	Glu	0	DVA	12	chemical	TRUE	FALSE	FALSE	FALSE	FALSE	FALSE	1	FALSE	FALSE	FALSE	+		12	FALSE	FALSE
PHCR	Glu	0	PHAR	1	chemical	FALSE	FALSE	FALSE	FALSE	FALSE	FALSE	0	FALSE	FALSE	FALSE	no pred		0	FALSE	1
PHCR	Glu	0	PHCL	3	chemical	FALSE	FALSE	FALSE	FALSE	FALSE	FALSE	0	FALSE	FALSE	FALSE	no pred		0	FALSE	3
PHCR	Glu	0	PVQR	1	chemical	TRUE	FALSE	FALSE	FALSE	FALSE	FALSE	1	FALSE	FALSE	FALSE	+		1	FALSE	FALSE
PHCR	Glu	0	AVHR	2	chemical	TRUE	FALSE	FALSE	FALSE	FALSE	FALSE	1	FALSE	FALSE	FALSE	+		2	FALSE	FALSE
PHCR	Glu	0	LUAR	3	chemical	TRUE	FALSE	FALSE	FALSE	FALSE	FALSE	1	FALSE	FALSE	FALSE	+		3	FALSE	FALSE
PHCR	Glu	0	PVCR	13	chemical	TRUE	FALSE	FALSE	FALSE	FALSE	FALSE	1	FALSE	FALSE	FALSE	+		13	FALSE	FALSE
PHCR	Glu	0	DA09	13	chemical	TRUE	TRUE	FALSE	FALSE	FALSE	FALSE	2	FALSE	FALSE	TRUE	complex		complex	-13	FALSE
PHCR	Glu	0	VA12	4	chemical	FALSE	TRUE	FALSE	FALSE	FALSE	FALSE	1	FALSE	FALSE	FALSE	-		-4	FALSE	FALSE
PLNL	ACh	0	SAADL	4	chemical	FALSE	FALSE	TRUE	TRUE	FALSE	FALSE	2	FALSE	FALSE	TRUE	complex		complex	-4	FALSE
PLNL	ACh	0	SMBVL	5	chemical	FALSE	FALSE	FALSE	TRUE	FALSE	FALSE	1	FALSE	FALSE	FALSE	-		-5	FALSE	FALSE
PLNR	ACh	0	SAADR	6	chemical	FALSE	FALSE	TRUE	TRUE	FALSE	FALSE	2	FALSE	FALSE	TRUE	complex		complex	-6	FALSE
PLNR	ACh	0	SAAVL	1	chemical	FALSE	FALSE	TRUE	TRUE	FALSE	FALSE	2	FALSE	FALSE	TRUE	complex		complex	-1	FALSE
PLNR	ACh	0	RMDVL	1	chemical	FALSE	FALSE	FALSE	TRUE	FALSE	FALSE	1	FALSE	FALSE	FALSE	-		-1	FALSE	FALSE
PLNR	ACh	0	SMBVR	10	chemical	FALSE	FALSE	FALSE	TRUE	FALSE	FALSE	1	FALSE	FALSE	FALSE	-		-10	FALSE	FALSE
PQR	Glu	0	PHBL	2	chemical	FALSE	FALSE	FALSE	FALSE	FALSE	FALSE	0	FALSE	FALSE	FALSE	no pred		0	FALSE	2
PQR	Glu	0	AVHL	1	chemical	TRUE	FALSE	FALSE	FALSE	FALSE	FALSE	1	FALSE	FALSE	FALSE	+		1	FALSE	FALSE
PQR	Glu	0	PVPR	1	chemical	FALSE	FALSE	FALSE	FALSE	FALSE	FALSE	0	FALSE	FALSE	FALSE	no pred		0	FALSE	1
PQR	Glu	0	LUAR	1	chemical	TRUE	FALSE	FALSE	FALSE	FALSE	FALSE	1	FALSE	FALSE	FALSE	+		1	FALSE	FALSE
PQR	Glu	0	PVNL	1	chemical	TRUE	FALSE	FALSE	FALSE	FALSE	FALSE	1	FALSE	FALSE	FALSE	+		1	FALSE	FALSE
PQR	Glu	0	AVG	1	chemical	TRUE	FALSE	FALSE	FALSE	FALSE	FALSE	1	FALSE	FALSE	FALSE	+		1	FALSE	FALSE
PQR	Glu	0	AVJR	1	chemical	TRUE	FALSE	FALSE	FALSE	FALSE	FALSE	1	FALSE	FALSE	FALSE	+		1	FALSE	FALSE
PQR	Glu	0	AVDL	9	chemical	TRUE	FALSE	FALSE	FALSE	FALSE	FALSE	1	FALSE	FALSE	FALSE	+		9	FALSE	FALSE
PQR	Glu	0	AVDR	12	chemical	TRUE	FALSE	FALSE	FALSE	FALSE	FALSE	1	FALSE	FALSE	FALSE	+		12	FALSE	FALSE
PQR	Glu	0	AVAL	12	chemical	TRUE	FALSE	FALSE	FALSE	FALSE	FALSE	1	FALSE	FALSE	FALSE	+		12	FALSE	FALSE
PQR	Glu	0	AVAR	13	chemical	TRUE	FALSE	FALSE	FALSE	FALSE	FALSE	1	FALSE	FALSE	FALSE	+		13	FALSE	FALSE
PQR	Glu	0	PVCL	1	chemical	TRUE	FALSE	FALSE	FALSE	FALSE	FALSE	1	FALSE	FALSE	FALSE	+		1	FALSE	FALSE
PQR	Glu	0	PVCR	1	chemical	TRUE	FALSE	FALSE	FALSE	FALSE	FALSE	1	FALSE	FALSE	FALSE	+		1	FALSE	FALSE
PQR	Glu	0	DA08	1	chemical	TRUE	FALSE	FALSE	FALSE	FALSE	FALSE	1	FALSE	FALSE	FALSE	+		1	FALSE	FALSE
PQR	Glu	0	DB07	1	chemical	TRUE	FALSE	FALSE	FALSE	FALSE	FALSE	1	FALSE	FALSE	FALSE	+		1	FALSE	FALSE
PQR	Glu	0	AS11	1	chemical	FALSE	FALSE	FALSE	FALSE	FALSE	FALSE	0	FALSE	FALSE	FALSE	no pred		0	FALSE	1
PVCL	ACh	0	ASHR	1	chemical	FALSE	FALSE	FALSE	FALSE	FALSE	FALSE	0	FALSE	FALSE	FALSE	no pred		0	FALSE	1
PVCL	ACh	0	ADLR	1	chemical	FALSE	FALSE	FALSE	FALSE	FALSE	FALSE	0	FALSE	FALSE	FALSE	no pred		0	FALSE	1
PVCL	ACh	0	DVA	3	chemical	FALSE	FALSE	TRUE	FALSE	FALSE	FALSE	1	FALSE	FALSE	FALSE	+		3	FALSE	FALSE
PVCL	ACh	0	PDEL	1	chemical	FALSE	FALSE	FALSE	TRUE	FALSE	FALSE	1	FALSE	FALSE	FALSE	-		-1	FALSE	FALSE
PVCL	ACh	0	RIS	2	chemical	FALSE	FALSE	FALSE	FALSE	FALSE	FALSE	0	FALSE	FALSE	FALSE	no pred		0	FALSE	2
PVCL	ACh	0	AVG	1	chemical	FALSE	FALSE	TRUE	FALSE	FALSE	FALSE	1	FALSE	FALSE	FALSE	+		1	FALSE	FALSE
PVCL	ACh	0	AVJL	2	chemical	FALSE	FALSE	FALSE	FALSE	FALSE	FALSE	0	FALSE	FALSE	FALSE	no pred		0	FALSE	2
PVCL	ACh	0	AVJR	1	chemical	FALSE	FALSE	FALSE	FALSE	FALSE	FALSE	0	FALSE	FALSE	FALSE	no pred		0	FALSE	1
PVCL	ACh	0	AVDL	6	chemical	FALSE	FALSE	FALSE	FALSE	FALSE	FALSE	0	FALSE	FALSE	FALSE	no pred		0	FALSE	6
PVCL	ACh	0	AVDR	4	chemical	FALSE	FALSE	FALSE	FALSE	FALSE	FALSE	0	FALSE	FALSE	FALSE	no pred		0	FALSE	4
PVCL	ACh	0	AVEL	2	chemical	FALSE	FALSE	FALSE	TRUE	FALSE	FALSE	1	FALSE	FALSE	FALSE	-		-2	FALSE	FALSE
PVCL	ACh	0	AVER	1	chemical	FALSE	FALSE	FALSE	TRUE	FALSE	FALSE	1	FALSE	FALSE	FALSE	-		-1	FALSE	FALSE
PVCL	ACh	0	RID	4	chemical	FALSE	FALSE	TRUE	FALSE	FALSE	FALSE	1	FALSE	FALSE	FALSE	+		4	FALSE	FALSE
PVCL	ACh	0	AVBL	6	chemical	FALSE	FALSE	TRUE	FALSE	FALSE	FALSE	1	FALSE	FALSE	FALSE	+		6	FALSE	FALSE
PVCL	ACh	0	AVBR	14	chemical	FALSE	FALSE	TRUE	FALSE	FALSE	FALSE	1	FALSE	FALSE	FALSE	+		14	FALSE	FALSE
PVCL	ACh	0	AVAL	5	chemical	FALSE	FALSE	TRUE	TRUE	FALSE	FALSE	2	FALSE	FALSE	TRUE	complex		complex	-5	FALSE
PVCL	ACh	0	AVAR	5	chemical	FALSE	FALSE	TRUE	TRUE	FALSE	FALSE	2	FALSE	FALSE	TRUE	complex		complex	-5	FALSE
PVCL	ACh	0	PVCL	1	chemical	FALSE	FALSE	TRUE	FALSE	FALSE	FALSE	1	FALSE	FALSE	FALSE	+		1	FALSE	FALSE
PVCL	ACh	0	PVCR	3	chemical	FALSE	FALSE	TRUE	FALSE	FALSE	FALSE	1	FALSE	FALSE	FALSE	+		3	FALSE	FALSE
PVCL	ACh	0	SMBVR	2	chemical	FALSE	FALSE	FALSE	TRUE	FALSE	FALSE	1	FALSE	FALSE	FALSE	-		-2	FALSE	FALSE
PVCL	ACh	0	SIBDL	2	chemical	FALSE	FALSE	TRUE	TRUE	FALSE	FALSE	2	FALSE	FALSE	TRUE	complex		complex	-2	FALSE
PVCL	ACh	0	SIBVL	3	chemical	FALSE	FALSE	TRUE	TRUE	FALSE	FALSE	2	FALSE	FALSE	TRUE	complex		complex	-3	FALSE
PVCL	ACh	0	DA05	1	chemical	FALSE	FALSE	TRUE	FALSE	FALSE	FALSE	1	FALSE	FALSE	FALSE	+		1	FALSE	FALSE
PVCL	ACh	0	DA08	1	chemical	FALSE	FALSE	TRUE	FALSE	FALSE	FALSE	1	FALSE	FALSE	FALSE	+		1	FALSE	FALSE
PVCL	ACh	0	DB02	3	chemical	FALSE	FALSE	TRUE	FALSE	FALSE	FALSE	1	FALSE	FALSE	FALSE	+		3	FALSE	FALSE
PVCL	ACh	0	DB03	2	chemical	FALSE	FALSE	TRUE	FALSE	FALSE	FALSE	1	FALSE	FALSE	FALSE	+		2	FALSE	FALSE
PVCL	ACh	0	DB04	6	chemical	FALSE	FALSE	TRUE	FALSE	FALSE	FALSE	1	FALSE	FALSE	FALSE	+		6	FALSE	FALSE
PVCL	ACh	0	DB07	2	chemical	FALSE	FALSE	TRUE	FALSE	FALSE	FALSE	1	FALSE	FALSE	FALSE	+		2	FALSE	FALSE
PVCL	ACh	0	AS01	1	chemical	FALSE	FALSE	TRUE	FALSE	FALSE	FALSE	1	FALSE	FALSE	FALSE	+		1	FALSE	FALSE
PVCL	ACh	0	AS02	1	chemical	FALSE	FALSE	TRUE	FALSE	FALSE	FALSE	1	FALSE	FALSE	FALSE	+		1	FALSE	FALSE
PVCL	ACh	0	VB04	2	chemical	FALSE	FALSE	TRUE	FALSE	FALSE	FALSE	1	FALSE	FALSE	FALSE	+		2	FALSE	FALSE
PVCL	ACh	0	VB06	2	chemical	FALSE	FALSE	TRUE	FALSE	FALSE	FALSE	1	FALSE	FALSE	FALSE	+		2	FALSE	FALSE
PVCL	ACh	0	VB07	1	chemical	FALSE	FALSE	TRUE	FALSE	FALSE	FALSE	1	FALSE	FALSE	FALSE	+		1	FALSE	FALSE
PVCL	ACh	0	VB11	1	chemical	FALSE	FALSE	TRUE	FALSE	FALSE	FALSE	1	FALSE	FALSE	FALSE	+		1	FALSE	FALSE
PVCR	ACh	0	AQR	2	chemical	FALSE	FALSE	FALSE	FALSE	FALSE	FALSE	0	FALSE	FALSE	FALSE	no pred		0	FALSE	2
PVCR	ACh	0	FLPL	2	chemical	FALSE	FALSE	TRUE	FALSE	FALSE	FALSE	1	FALSE	FALSE	FALSE	+		2	FALSE	FALSE
PVCR	ACh	0	DVA	3	chemical	FALSE	FALSE	TRUE	FALSE	FALSE	FALSE	1	FALSE	FALSE	FALSE	+		3	FALSE	FALSE
PVCR	ACh	0	PDEL	1	chemical	FALSE	FALSE	FALSE	TRUE	FALSE	FALSE	1	FALSE	FALSE	FALSE	-		-1	FALSE	FALSE
PVCR	ACh	0	AVHL	1	chemical	FALSE	FALSE	FALSE	FALSE	FALSE	FALSE	0	FALSE	FALSE	FALSE	no pred		0	FALSE	1
PVCR	ACh	0	PVPR	1	chemical	FALSE	FALSE	FALSE	FALSE	FALSE	FALSE	0	FALSE	FALSE	FALSE	no pred		0	FALSE	1
PVCR	ACh	0	LUAR	1	chemical	FALSE	FALSE	FALSE	FALSE	FALSE	FALSE	0	FALSE	FALSE	FALSE	no pred		0	FALSE	1
PVCR	ACh	0	AVDL	5	chemical	FALSE	FALSE	FALSE	FALSE	FALSE	FALSE	0	FALSE	FALSE	FALSE	no pred		0	FALSE	5
PVCR	ACh	0	AVDR	4	chemical	FALSE	FALSE	FALSE	FALSE	FALSE	FALSE	0	FALSE	FALSE	FALSE	no pred		0	FALSE	4
PVCR	ACh	0	PVWR	1	chemical	FALSE	FALSE	FALSE	FALSE	FALSE	FALSE	0	FALSE	FALSE	FALSE	no pred		0	FALSE	1
PVCR	ACh	0	AVEL	1	chemical	FALSE	FALSE	FALSE	TRUE	FALSE	FALSE	1	FALSE	FALSE	FALSE	-		-1	FALSE	FALSE
PVCR	ACh	0	AVER	1	chemical	FALSE	FALSE	FALSE	TRUE	FALSE	FALSE	1	FALSE	FALSE	FALSE	-		-1	FALSE	FALSE
PVCR	ACh	0	RID	8	chemical	FALSE	FALSE	TRUE	FALSE	FALSE	FALSE	1	FALSE	FALSE	FALSE	+		8	FALSE	FALSE
PVCR	ACh	0	AVBL	7	chemical	FALSE	FALSE	TRUE	FALSE	FALSE	FALSE	1	FALSE	FALSE	FALSE	+		7	FALSE	FALSE
PVCR	ACh	0	AVBR	9	chemical	FALSE	FALSE	TRUE	FALSE	FALSE	FALSE	1	FALSE	FALSE	FALSE	+		9	FALSE	FALSE
PVCR	ACh	0	AVAL	7	chemical	FALSE	FALSE	TRUE	TRUE	FALSE	FALSE	2	FALSE	FALSE	TRUE	complex		complex	-7	FALSE
PVCR	ACh	0	AVAR	5	chemical	FALSE	FALSE	TRUE	TRUE	FALSE	FALSE	2	FALSE	FALSE	TRUE	complex		complex	-5	FALSE
PVCR	ACh	0	PVCL	5	chemical	FALSE	FALSE	TRUE	FALSE	FALSE	FALSE	1	FALSE	FALSE	FALSE	+		5	FALSE	FALSE
PVCR	ACh	0	DA02	1	chemical	FALSE	FALSE	TRUE	FALSE	FALSE	FALSE	1	FALSE	FALSE	FALSE	+		1	FALSE	FALSE
PVCR	ACh	0	DA04	1	chemical	FALSE	FALSE	TRUE	FALSE	FALSE	FALSE	1	FALSE	FALSE	FALSE	+		1	FALSE	FALSE
PVCR	ACh	0	DA05	2	chemical	FALSE	FALSE	TRUE	FALSE	FALSE	FALSE	1	FALSE	FALSE	FALSE	+		2	FALSE	FALSE
PVCR	ACh	0	DA07	1	chemical	FALSE	FALSE	TRUE	FALSE	FALSE	FALSE	1	FALSE	FALSE	FALSE	+		1	FALSE	FALSE
PVCR	ACh	0	DB02	3	chemical	FALSE	FALSE	TRUE	FALSE	FALSE	FALSE	1	FALSE	FALSE	FALSE	+		3	FALSE	FALSE
PVCR	ACh	0	DB03	5	chemical	FALSE	FALSE	TRUE	FALSE	FALSE	FALSE	1	FALSE	FALSE	FALSE	+		5	FALSE	FALSE
PVCR	ACh	0	DB04	5	chemical	FALSE	FALSE	TRUE	FALSE	FALSE	FALSE	1	FALSE	FALSE	FALSE	+		5	FALSE	FALSE
PVCR	ACh	0	DB07	1	chemical	FALSE	FALSE	TRUE	FALSE	FALSE	FALSE	1	FALSE	FALSE	FALSE	+		1	FALSE	FALSE
PVCR	ACh	0	VB03	1	chemical	FALSE	FALSE	TRUE	FALSE	FALSE	FALSE	1	FALSE	FALSE	FALSE	+		1	FALSE	FALSE
PVCR	ACh	0	VB04	1	chemical	FALSE	FALSE	TRUE	FALSE	FALSE	FALSE	1	FALSE	FALSE	FALSE	+		1	FALSE	FALSE
PVCR	ACh	0	VB06	3	chemical	FALSE	FALSE	TRUE	FALSE	FALSE	FALSE	1	FALSE	FALSE	FALSE	+		3	FALSE	FALSE
PVCR	ACh	0	VB07	2	chemical	FALSE	FALSE	TRUE	FALSE	FALSE	FALSE	1	FALSE	FALSE	FALSE	+		2	FALSE	FALSE
PVCR	ACh	0	VB11	2	chemical	FALSE	FALSE	TRUE	FALSE	FALSE	FALSE	1	FALSE	FALSE	FALSE	+		2	FALSE	FALSE
PVM	Glu	0	AVM	1	chemical	FALSE	FALSE	FALSE	FALSE	FALSE	FALSE	0	FALSE	FALSE	FALSE	no pred		0	FALSE	1
PVM	Glu	0	DVA	3	chemical	TRUE	FALSE	FALSE	FALSE	FALSE	FALSE	1	FALSE	FALSE	FALSE	+		3	FALSE	FALSE
PVM	Glu	0	PDEL	7	chemical	FALSE	TRUE	FALSE	FALSE	FALSE	FALSE	1	FALSE	FALSE	FALSE	-		-7	FALSE	FALSE
PVM	Glu	0	PDER	4	chemical	FALSE	TRUE	FALSE	FALSE	FALSE	FALSE	1	FALSE	FALSE	FALSE	-		-4	FALSE	FALSE
PVM	Glu	0	AVKL	11	chemical	TRUE	FALSE	FALSE	FALSE	FALSE	FALSE	1	FALSE	FALSE	FALSE	+		11	FALSE	FALSE
PVM	Glu	0	PVCL	1	chemical	TRUE	FALSE	FALSE	FALSE	FALSE	FALSE	1	FALSE	FALSE	FALSE	+		1	FALSE	FALSE
PVM	Glu	0	PVCR	1	chemical	TRUE	FALSE	FALSE	FALSE	FALSE	FALSE	1	FALSE	FALSE	FALSE	+		1	FALSE	FALSE
PVNL	ACh	0	PQR	2	chemical	FALSE	FALSE	FALSE	FALSE	FALSE	FALSE	0	FALSE	FALSE	FALSE	no pred		0	FALSE	2
PVNL	ACh	0	BDUL	3	chemical	FALSE	FALSE	FALSE	FALSE	FALSE	FALSE	0	FALSE	FALSE	FALSE	no pred		0	FALSE	3
PVNL	ACh	0	BDUR	2	chemical	FALSE	FALSE	FALSE	FALSE	FALSE	FALSE	0	FALSE	FALSE	FALSE	no pred		0	FALSE	2
PVNL	ACh	0	PVPR	1	chemical	FALSE	FALSE	FALSE	FALSE	FALSE	FALSE	0	FALSE	FALSE	FALSE	no pred		0	FALSE	1
PVNL	ACh	0	LUAL	2	chemical	FALSE	FALSE	FALSE	FALSE	FALSE	FALSE	0	FALSE	FALSE	FALSE	no pred		0	FALSE	2
PVNL	ACh	0	PVNR	7	chemical	FALSE	FALSE	TRUE	FALSE	FALSE	FALSE	1	FALSE	FALSE	FALSE	+		7	FALSE	FALSE
PVNL	ACh	0	AVG	2	chemical	FALSE	FALSE	TRUE	FALSE	FALSE	FALSE	1	FALSE	FALSE	FALSE	+		2	FALSE	FALSE
PVNL	ACh	0	AVJL	5	chemical	FALSE	FALSE	FALSE	FALSE	FALSE	FALSE	0	FALSE	FALSE	FALSE	no pred		0	FALSE	5
PVNL	ACh	0	AVJR	5	chemical	FALSE	FALSE	FALSE	FALSE	FALSE	FALSE	0	FALSE	FALSE	FALSE	no pred		0	FALSE	5
PVNL	ACh	0	PVT	3	chemical	FALSE	FALSE	TRUE	FALSE	FALSE	FALSE	1	FALSE	FALSE	FALSE	+		3	FALSE	FALSE
PVNL	ACh	0	AVDL	4	chemical	FALSE	FALSE	FALSE	FALSE	FALSE	FALSE	0	FALSE	FALSE	FALSE	no pred		0	FALSE	4
PVNL	ACh	0	AVDR	3	chemical	FALSE	FALSE	FALSE	FALSE	FALSE	FALSE	0	FALSE	FALSE	FALSE	no pred		0	FALSE	3
PVNL	ACh	0	PVWL	3	chemical	FALSE	FALSE	FALSE	FALSE	FALSE	FALSE	0	FALSE	FALSE	FALSE	no pred		0	FALSE	3
PVNL	ACh	0	PVWR	1	chemical	FALSE	FALSE	FALSE	FALSE	FALSE	FALSE	0	FALSE	FALSE	FALSE	no pred		0	FALSE	1
PVNL	ACh	0	AVBR	2	chemical	FALSE	FALSE	TRUE	FALSE	FALSE	FALSE	1	FALSE	FALSE	FALSE	+		2	FALSE	FALSE
PVNL	ACh	0	AVAL	3	chemical	FALSE	FALSE	TRUE	TRUE	FALSE	FALSE	2	FALSE	FALSE	TRUE	complex		complex	-3	FALSE
PVNL	ACh	0	PVCL	2	chemical	FALSE	FALSE	TRUE	FALSE	FALSE	FALSE	1	FALSE	FALSE	FALSE	+		2	FALSE	FALSE
PVNL	ACh	0	DD01	2	chemical	FALSE	FALSE	TRUE	FALSE	FALSE	FALSE	1	FALSE	FALSE	FALSE	+		2	FALSE	FALSE
PVNL	ACh	0	VA12	1	chemical	FALSE	FALSE	TRUE	FALSE	FALSE	FALSE	1	FALSE	FALSE	FALSE	+		1	FALSE	FALSE
PVNL	ACh	0	VD12	1	chemical	FALSE	FALSE	TRUE	FALSE	FALSE	FALSE	1	FALSE	FALSE	FALSE	+		1	FALSE	FALSE
PVNR	ACh	0	URXL	1	chemical	FALSE	FALSE	FALSE	TRUE	FALSE	FALSE	1	FALSE	FALSE	FALSE	-		-1	FALSE	FALSE
PVNR	ACh	0	PQR	3	chemical	FALSE	FALSE	FALSE	FALSE	FALSE	FALSE	0	FALSE	FALSE	FALSE	no pred		0	FALSE	3
PVNR	ACh	0	ALML	1	chemical	FALSE	FALSE	TRUE	FALSE	FALSE	FALSE	1	FALSE	FALSE	FALSE	+		1	FALSE	FALSE
PVNR	ACh	0	CEPDL	1	chemical	FALSE	FALSE	FALSE	FALSE	FALSE	FALSE	0	FALSE	FALSE	FALSE	no pred		0	FALSE	1
PVNR	ACh	0	URBL	1	chemical	FALSE	FALSE	TRUE	FALSE	FALSE	FALSE	1	FALSE	FALSE	FALSE	+		1	FALSE	FALSE
PVNR	ACh	0	BDUL	1	chemical	FALSE	FALSE	FALSE	FALSE	FALSE	FALSE	0	FALSE	FALSE	FALSE	no pred		0	FALSE	1
PVNR	ACh	0	PVNR	1	chemical	FALSE	FALSE	TRUE	FALSE	FALSE	FALSE	1	FALSE	FALSE	FALSE	+		1	FALSE	FALSE
PVNR	ACh	0	AVJL	1	chemical	FALSE	FALSE	FALSE	FALSE	FALSE	FALSE	0	FALSE	FALSE	FALSE	no pred		0	FALSE	1
PVNR	ACh	0	AVJR	2	chemical	FALSE	FALSE	FALSE	FALSE	FALSE	FALSE	0	FALSE	FALSE	FALSE	no pred		0	FALSE	2
PVNR	ACh	0	PVT	3	chemical	FALSE	FALSE	TRUE	FALSE	FALSE	FALSE	1	FALSE	FALSE	FALSE	+		3	FALSE	FALSE
PVNR	ACh	0	AVDL	2	chemical	FALSE	FALSE	FALSE	FALSE	FALSE	FALSE	0	FALSE	FALSE	FALSE	no pred		0	FALSE	2
PVNR	ACh	0	AVDR	1	chemical	FALSE	FALSE	FALSE	FALSE	FALSE	FALSE	0	FALSE	FALSE	FALSE	no pred		0	FALSE	1
PVNR	ACh	0	PVWL	5	chemical	FALSE	FALSE	FALSE	FALSE	FALSE	FALSE	0	FALSE	FALSE	FALSE	no pred		0	FALSE	5
PVNR	ACh	0	PVWR	2	chemical	FALSE	FALSE	FALSE	FALSE	FALSE	FALSE	0	FALSE	FALSE	FALSE	no pred		0	FALSE	2
PVNR	ACh	0	AVEL	2	chemical	FALSE	FALSE	FALSE	TRUE	FALSE	FALSE	1	FALSE	FALSE	FALSE	-		-2	FALSE	FALSE
PVNR	ACh	0	AVBR	4	chemical	FALSE	FALSE	TRUE	FALSE	FALSE	FALSE	1	FALSE	FALSE	FALSE	+		4	FALSE	FALSE
PVNR	ACh	0	AVAL	5	chemical	FALSE	FALSE	TRUE	TRUE	FALSE	FALSE	2	FALSE	FALSE	TRUE	complex		complex	-5	FALSE
PVNR	ACh	0	PVCR	2	chemical	FALSE	FALSE	TRUE	FALSE	FALSE	FALSE	1	FALSE	FALSE	FALSE	+		2	FALSE	FALSE
PVNR	ACh	0	DB03	1	chemical	FALSE	FALSE	TRUE	FALSE	FALSE	FALSE	1	FALSE	FALSE	FALSE	+		1	FALSE	FALSE
PVNR	ACh	0	DD02	1	chemical	FALSE	FALSE	TRUE	FALSE	FALSE	FALSE	1	FALSE	FALSE	FALSE	+		1	FALSE	FALSE
PVNR	ACh	0	VA11	1	chemical	FALSE	FALSE	TRUE	FALSE	FALSE	FALSE	1	FALSE	FALSE	FALSE	+		1	FALSE	FALSE
PVNR	ACh	0	VD03	3	chemical	FALSE	FALSE	TRUE	FALSE	FALSE	FALSE	1	FALSE	FALSE	FALSE	+		3	FALSE	FALSE
PVNR	ACh	0	VD04	4	chemical	FALSE	FALSE	TRUE	FALSE	FALSE	FALSE	1	FALSE	FALSE	FALSE	+		4	FALSE	FALSE
PVNR	ACh	0	VD06	1	chemical	FALSE	FALSE	TRUE	FALSE	FALSE	FALSE	1	FALSE	FALSE	FALSE	+		1	FALSE	FALSE
PVNR	ACh	0	VD07	1	chemical	FALSE	FALSE	TRUE	FALSE	FALSE	FALSE	1	FALSE	FALSE	FALSE	+		1	FALSE	FALSE
PVNR	ACh	0	VD12	1	chemical	FALSE	FALSE	TRUE	FALSE	FALSE	FALSE	1	FALSE	FALSE	FALSE	+		1	FALSE	FALSE
PVNR	ACh	0	VD13	1	chemical	FALSE	FALSE	TRUE	FALSE	FALSE	FALSE	1	FALSE	FALSE	FALSE	+		1	FALSE	FALSE
PVNR	ACh	0	HSNR	1	chemical	FALSE	FALSE	TRUE	FALSE	FALSE	FALSE	1	FALSE	FALSE	FALSE	+		1	FALSE	FALSE
PVNR	ACh	0	VC02	1	chemical	FALSE	FALSE	TRUE	FALSE	FALSE	FALSE	1	FALSE	FALSE	FALSE	+		1	FALSE	FALSE
PVPL	ACh	0	AQR	5	chemical	FALSE	FALSE	FALSE	FALSE	FALSE	FALSE	0	FALSE	FALSE	FALSE	no pred		0	FALSE	5
PVPL	ACh	0	RIR	1	chemical	FALSE	FALSE	FALSE	FALSE	FALSE	FALSE	0	FALSE	FALSE	FALSE	no pred		0	FALSE	1
PVPL	ACh	0	ADAL	1	chemical	FALSE	FALSE	FALSE	FALSE	FALSE	FALSE	0	FALSE	FALSE	FALSE	no pred		0	FALSE	1
PVPL	ACh	0	AVHR	3	chemical	FALSE	FALSE	FALSE	FALSE	FALSE	FALSE	0	FALSE	FALSE	FALSE	no pred		0	FALSE	3
PVPL	ACh	0	RIGL	2	chemical	FALSE	FALSE	TRUE	TRUE	FALSE	FALSE	2	FALSE	FALSE	TRUE	complex		complex	-2	FALSE
PVPL	ACh	0	AVDR	2	chemical	FALSE	FALSE	FALSE	FALSE	FALSE	FALSE	0	FALSE	FALSE	FALSE	no pred		0	FALSE	2
PVPL	ACh	0	AVBL	9	chemical	FALSE	FALSE	TRUE	FALSE	FALSE	FALSE	1	FALSE	FALSE	FALSE	+		9	FALSE	FALSE
PVPL	ACh	0	AVBR	9	chemical	FALSE	FALSE	TRUE	FALSE	FALSE	FALSE	1	FALSE	FALSE	FALSE	+		9	FALSE	FALSE
PVPL	ACh	0	AVAL	2	chemical	FALSE	FALSE	TRUE	TRUE	FALSE	FALSE	2	FALSE	FALSE	TRUE	complex		complex	-2	FALSE
PVPL	ACh	0	AVAR	2	chemical	FALSE	FALSE	TRUE	TRUE	FALSE	FALSE	2	FALSE	FALSE	TRUE	complex		complex	-2	FALSE
PVPL	ACh	0	PVCL	2	chemical	FALSE	FALSE	TRUE	FALSE	FALSE	FALSE	1	FALSE	FALSE	FALSE	+		2	FALSE	FALSE
PVPL	ACh	0	PVCR	7	chemical	FALSE	FALSE	TRUE	FALSE	FALSE	FALSE	1	FALSE	FALSE	FALSE	+		7	FALSE	FALSE
PVPR	ACh	0	ADFR	1	chemical	FALSE	FALSE	FALSE	FALSE	FALSE	FALSE	0	FALSE	FALSE	FALSE	no pred		0	FALSE	1
PVPR	ACh	0	ASHR	1	chemical	FALSE	FALSE	FALSE	FALSE	FALSE	FALSE	0	FALSE	FALSE	FALSE	no pred		0	FALSE	1
PVPR	ACh	0	URXR	1	chemical	FALSE	FALSE	FALSE	TRUE	FALSE	FALSE	1	FALSE	FALSE	FALSE	-		-1	FALSE	FALSE
PVPR	ACh	0	AQR	4	chemical	FALSE	FALSE	FALSE	FALSE	FALSE	FALSE	0	FALSE	FALSE	FALSE	no pred		0	FALSE	4
PVPR	ACh	0	PVQR	1	chemical	FALSE	FALSE	TRUE	FALSE	FALSE	FALSE	1	FALSE	FALSE	FALSE	+		1	FALSE	FALSE
PVPR	ACh	0	AVHL	3	chemical	FALSE	FALSE	FALSE	FALSE	FALSE	FALSE	0	FALSE	FALSE	FALSE	no pred		0	FALSE	3
PVPR	ACh	0	AVG	1	chemical	FALSE	FALSE	TRUE	FALSE	FALSE	FALSE	1	FALSE	FALSE	FALSE	+		1	FALSE	FALSE
PVPR	ACh	0	RIGR	2	chemical	FALSE	FALSE	TRUE	TRUE	FALSE	FALSE	2	FALSE	FALSE	TRUE	complex		complex	-2	FALSE
PVPR	ACh	0	DVC	2	chemical	FALSE	FALSE	TRUE	FALSE	FALSE	FALSE	1	FALSE	FALSE	FALSE	+		2	FALSE	FALSE
PVPR	ACh	0	AVJL	1	chemical	FALSE	FALSE	FALSE	FALSE	FALSE	FALSE	0	FALSE	FALSE	FALSE	no pred		0	FALSE	1
PVPR	ACh	0	RIAR	2	chemical	FALSE	FALSE	FALSE	TRUE	FALSE	FALSE	1	FALSE	FALSE	FALSE	-		-2	FALSE	FALSE
PVPR	ACh	0	RIMR	1	chemical	FALSE	FALSE	TRUE	TRUE	FALSE	FALSE	2	FALSE	FALSE	TRUE	complex		complex	-1	FALSE
PVPR	ACh	0	AVBL	4	chemical	FALSE	FALSE	TRUE	FALSE	FALSE	FALSE	1	FALSE	FALSE	FALSE	+		4	FALSE	FALSE
PVPR	ACh	0	AVBR	7	chemical	FALSE	FALSE	TRUE	FALSE	FALSE	FALSE	1	FALSE	FALSE	FALSE	+		7	FALSE	FALSE
PVPR	ACh	0	AVAL	1	chemical	FALSE	FALSE	TRUE	TRUE	FALSE	FALSE	2	FALSE	FALSE	TRUE	complex		complex	-1	FALSE
PVPR	ACh	0	AVAR	3	chemical	FALSE	FALSE	TRUE	TRUE	FALSE	FALSE	2	FALSE	FALSE	TRUE	complex		complex	-3	FALSE
PVPR	ACh	0	PVCL	4	chemical	FALSE	FALSE	TRUE	FALSE	FALSE	FALSE	1	FALSE	FALSE	FALSE	+		4	FALSE	FALSE
PVPR	ACh	0	PVCR	6	chemical	FALSE	FALSE	TRUE	FALSE	FALSE	FALSE	1	FALSE	FALSE	FALSE	+		6	FALSE	FALSE
PVPR	ACh	0	DD02	1	chemical	FALSE	FALSE	TRUE	FALSE	FALSE	FALSE	1	FALSE	FALSE	FALSE	+		1	FALSE	FALSE
PVPR	ACh	0	HSNR	1	chemical	FALSE	FALSE	TRUE	FALSE	FALSE	FALSE	1	FALSE	FALSE	FALSE	+		1	FALSE	FALSE
PVQL	Glu	0	ASJL	2	chemical	FALSE	FALSE	FALSE	FALSE	FALSE	FALSE	0	FALSE	FALSE	FALSE	no pred		0	FALSE	2
PVQL	Glu	0	AWAL	1	chemical	FALSE	FALSE	FALSE	FALSE	FALSE	FALSE	0	FALSE	FALSE	FALSE	no pred		0	FALSE	1
PVQL	Glu	0	ASKL	6	chemical	FALSE	FALSE	FALSE	FALSE	FALSE	FALSE	0	FALSE	FALSE	FALSE	no pred		0	FALSE	6
PVQL	Glu	0	AVHR	1	chemical	TRUE	FALSE	FALSE	FALSE	FALSE	FALSE	1	FALSE	FALSE	FALSE	+		1	FALSE	FALSE
PVQL	Glu	0	PVPL	1	chemical	FALSE	FALSE	FALSE	FALSE	FALSE	FALSE	0	FALSE	FALSE	FALSE	no pred		0	FALSE	1
PVQL	Glu	0	RMGL	1	chemical	TRUE	TRUE	FALSE	FALSE	FALSE	FALSE	2	FALSE	FALSE	TRUE	complex		complex	-1	FALSE
PVQL	Glu	0	DA08	1	chemical	TRUE	FALSE	FALSE	FALSE	FALSE	FALSE	1	FALSE	FALSE	FALSE	+		1	FALSE	FALSE
PVQL	Glu	0	DD06	1	chemical	FALSE	FALSE	FALSE	FALSE	FALSE	FALSE	0	FALSE	FALSE	FALSE	no pred		0	FALSE	1
PVQL	Glu	0	HSNL	2	chemical	TRUE	FALSE	FALSE	FALSE	FALSE	FALSE	1	FALSE	FALSE	FALSE	+		2	FALSE	FALSE
PVQL	Glu	0	HSNR	4	chemical	TRUE	FALSE	FALSE	FALSE	FALSE	FALSE	1	FALSE	FALSE	FALSE	+		4	FALSE	FALSE
PVQR	Glu	0	ASJL	1	chemical	FALSE	FALSE	FALSE	FALSE	FALSE	FALSE	0	FALSE	FALSE	FALSE	no pred		0	FALSE	1
PVQR	Glu	0	AWAR	3	chemical	FALSE	FALSE	FALSE	FALSE	FALSE	FALSE	0	FALSE	FALSE	FALSE	no pred		0	FALSE	3
PVQR	Glu	0	ASER	2	chemical	FALSE	FALSE	FALSE	FALSE	FALSE	FALSE	0	FALSE	FALSE	FALSE	no pred		0	FALSE	2
PVQR	Glu	0	ASKR	5	chemical	FALSE	FALSE	FALSE	FALSE	FALSE	FALSE	0	FALSE	FALSE	FALSE	no pred		0	FALSE	5
PVQR	Glu	0	AIMR	1	chemical	FALSE	FALSE	FALSE	FALSE	FALSE	FALSE	0	FALSE	FALSE	FALSE	no pred		0	FALSE	1
PVQR	Glu	0	AIAR	10	chemical	TRUE	TRUE	FALSE	FALSE	FALSE	FALSE	2	FALSE	FALSE	TRUE	complex		complex	-10	FALSE
PVQR	Glu	0	RIFR	3	chemical	TRUE	FALSE	FALSE	FALSE	FALSE	FALSE	1	FALSE	FALSE	FALSE	+		3	FALSE	FALSE
PVQR	Glu	0	AVFR	1	chemical	FALSE	FALSE	FALSE	FALSE	FALSE	FALSE	0	FALSE	FALSE	FALSE	no pred		0	FALSE	1
PVQR	Glu	0	RMGR	1	chemical	TRUE	TRUE	FALSE	FALSE	FALSE	FALSE	2	FALSE	FALSE	TRUE	complex		complex	-1	FALSE
PVQR	Glu	0	DVC	1	chemical	TRUE	FALSE	FALSE	FALSE	FALSE	FALSE	1	FALSE	FALSE	FALSE	+		1	FALSE	FALSE
PVQR	Glu	0	PVT	1	chemical	FALSE	FALSE	FALSE	FALSE	FALSE	FALSE	0	FALSE	FALSE	FALSE	no pred		0	FALSE	1
PVQR	Glu	0	AVBR	1	chemical	TRUE	FALSE	FALSE	FALSE	FALSE	FALSE	1	FALSE	FALSE	FALSE	+		1	FALSE	FALSE
PVQR	Glu	0	DD01	1	chemical	FALSE	FALSE	FALSE	FALSE	FALSE	FALSE	0	FALSE	FALSE	FALSE	no pred		0	FALSE	1
PVQR	Glu	0	DD06	1	chemical	FALSE	FALSE	FALSE	FALSE	FALSE	FALSE	0	FALSE	FALSE	FALSE	no pred		0	FALSE	1
PVQR	Glu	0	VD01	1	chemical	FALSE	FALSE	FALSE	FALSE	FALSE	FALSE	0	FALSE	FALSE	FALSE	no pred		0	FALSE	1
PVQR	Glu	0	VC02	1	chemical	TRUE	FALSE	FALSE	FALSE	FALSE	FALSE	1	FALSE	FALSE	FALSE	+		1	FALSE	FALSE
PVT	0	0	RIH	1	chemical	FALSE	FALSE	FALSE	FALSE	FALSE	FALSE	0	FALSE	FALSE	FALSE	no pred		0	FALSE	1
PVT	0	0	RIS	1	chemical	FALSE	FALSE	FALSE	FALSE	FALSE	FALSE	0	FALSE	FALSE	FALSE	no pred		0	FALSE	1
PVT	0	0	RIGL	1	chemical	FALSE	FALSE	FALSE	FALSE	FALSE	FALSE	0	FALSE	FALSE	FALSE	no pred		0	FALSE	1
PVT	0	0	RIGR	4	chemical	FALSE	FALSE	FALSE	FALSE	FALSE	FALSE	0	FALSE	FALSE	FALSE	no pred		0	FALSE	4
PVT	0	0	AIBL	2	chemical	FALSE	FALSE	FALSE	FALSE	FALSE	FALSE	0	FALSE	FALSE	FALSE	no pred		0	FALSE	2
PVT	0	0	AIBR	5	chemical	FALSE	FALSE	FALSE	FALSE	FALSE	FALSE	0	FALSE	FALSE	FALSE	no pred		0	FALSE	5
PVT	0	0	AVKL	7	chemical	FALSE	FALSE	FALSE	FALSE	FALSE	FALSE	0	FALSE	FALSE	FALSE	no pred		0	FALSE	7
PVT	0	0	AVKR	6	chemical	FALSE	FALSE	FALSE	FALSE	FALSE	FALSE	0	FALSE	FALSE	FALSE	no pred		0	FALSE	6
PVT	0	0	DVC	3	chemical	FALSE	FALSE	FALSE	FALSE	FALSE	FALSE	0	FALSE	FALSE	FALSE	no pred		0	FALSE	3
PVT	0	0	RMFL	1	chemical	FALSE	FALSE	FALSE	FALSE	FALSE	FALSE	0	FALSE	FALSE	FALSE	no pred		0	FALSE	1
PVT	0	0	RMFR	4	chemical	FALSE	FALSE	FALSE	FALSE	FALSE	FALSE	0	FALSE	FALSE	FALSE	no pred		0	FALSE	4
PVT	0	0	RMEV	2	chemical	FALSE	FALSE	FALSE	FALSE	FALSE	FALSE	0	FALSE	FALSE	FALSE	no pred		0	FALSE	2
PVWL	0	0	AVJL	1	chemical	FALSE	FALSE	FALSE	FALSE	FALSE	FALSE	0	FALSE	FALSE	FALSE	no pred		0	FALSE	1
PVWL	0	0	PVT	2	chemical	FALSE	FALSE	FALSE	FALSE	FALSE	FALSE	0	FALSE	FALSE	FALSE	no pred		0	FALSE	2
PVWL	0	0	PVWR	1	chemical	FALSE	FALSE	FALSE	FALSE	FALSE	FALSE	0	FALSE	FALSE	FALSE	no pred		0	FALSE	1
PVWL	0	0	PVCL	1	chemical	FALSE	FALSE	FALSE	FALSE	FALSE	FALSE	0	FALSE	FALSE	FALSE	no pred		0	FALSE	1
PVWL	0	0	PVCR	1	chemical	FALSE	FALSE	FALSE	FALSE	FALSE	FALSE	0	FALSE	FALSE	FALSE	no pred		0	FALSE	1
PVWL	0	0	VD12	1	chemical	FALSE	FALSE	FALSE	FALSE	FALSE	FALSE	0	FALSE	FALSE	FALSE	no pred		0	FALSE	1
PVWR	0	0	LUAR	1	chemical	FALSE	FALSE	FALSE	FALSE	FALSE	FALSE	0	FALSE	FALSE	FALSE	no pred		0	FALSE	1
PVWR	0	0	PVT	2	chemical	FALSE	FALSE	FALSE	FALSE	FALSE	FALSE	0	FALSE	FALSE	FALSE	no pred		0	FALSE	2
PVWR	0	0	AVDR	3	chemical	FALSE	FALSE	FALSE	FALSE	FALSE	FALSE	0	FALSE	FALSE	FALSE	no pred		0	FALSE	3
PVWR	0	0	AVAR	1	chemical	FALSE	FALSE	FALSE	FALSE	FALSE	FALSE	0	FALSE	FALSE	FALSE	no pred		0	FALSE	1
PVWR	0	0	PVCR	1	chemical	FALSE	FALSE	FALSE	FALSE	FALSE	FALSE	0	FALSE	FALSE	FALSE	no pred		0	FALSE	1
PVWR	0	0	VA12	1	chemical	FALSE	FALSE	FALSE	FALSE	FALSE	FALSE	0	FALSE	FALSE	FALSE	no pred		0	FALSE	1
RIAL	Glu	0	BAGR	1	chemical	FALSE	FALSE	FALSE	FALSE	FALSE	FALSE	0	FALSE	FALSE	FALSE	no pred		0	FALSE	1
RIAL	Glu	0	URXL	2	chemical	FALSE	FALSE	FALSE	FALSE	FALSE	FALSE	0	FALSE	FALSE	FALSE	no pred		0	FALSE	2
RIAL	Glu	0	AQR	3	chemical	FALSE	FALSE	FALSE	FALSE	FALSE	FALSE	0	FALSE	FALSE	FALSE	no pred		0	FALSE	3
RIAL	Glu	0	CEPDL	1	chemical	FALSE	FALSE	FALSE	FALSE	FALSE	FALSE	0	FALSE	FALSE	FALSE	no pred		0	FALSE	1
RIAL	Glu	0	RIR	3	chemical	TRUE	FALSE	FALSE	FALSE	FALSE	FALSE	1	FALSE	FALSE	FALSE	+		3	FALSE	FALSE
RIAL	Glu	0	AIZL	1	chemical	FALSE	FALSE	FALSE	FALSE	FALSE	FALSE	0	FALSE	FALSE	FALSE	no pred		0	FALSE	1
RIAL	Glu	0	RIBL	2	chemical	TRUE	TRUE	FALSE	FALSE	FALSE	FALSE	2	FALSE	FALSE	TRUE	complex		complex	-2	FALSE
RIAL	Glu	0	SAADL	1	chemical	TRUE	FALSE	FALSE	FALSE	FALSE	FALSE	1	FALSE	FALSE	FALSE	+		1	FALSE	FALSE
RIAL	Glu	0	RIAR	13	chemical	TRUE	TRUE	FALSE	FALSE	FALSE	FALSE	2	FALSE	FALSE	TRUE	complex		complex	-13	FALSE
RIAL	Glu	0	RIML	2	chemical	TRUE	TRUE	FALSE	FALSE	FALSE	FALSE	2	FALSE	FALSE	TRUE	complex		complex	-2	FALSE
RIAL	Glu	0	RIMR	1	chemical	TRUE	TRUE	FALSE	FALSE	FALSE	FALSE	2	FALSE	FALSE	TRUE	complex		complex	-1	FALSE
RIAL	Glu	0	AVAL	2	chemical	TRUE	FALSE	FALSE	FALSE	FALSE	FALSE	1	FALSE	FALSE	FALSE	+		2	FALSE	FALSE
RIAL	Glu	0	RMDDL	24	chemical	TRUE	FALSE	FALSE	FALSE	FALSE	FALSE	1	FALSE	FALSE	FALSE	+		24	FALSE	FALSE
RIAL	Glu	0	RMDDR	13	chemical	TRUE	FALSE	FALSE	FALSE	FALSE	FALSE	1	FALSE	FALSE	FALSE	+		13	FALSE	FALSE
RIAL	Glu	0	RMDL	15	chemical	TRUE	FALSE	FALSE	FALSE	FALSE	FALSE	1	FALSE	FALSE	FALSE	+		15	FALSE	FALSE
RIAL	Glu	0	RMDR	11	chemical	TRUE	FALSE	FALSE	FALSE	FALSE	FALSE	1	FALSE	FALSE	FALSE	+		11	FALSE	FALSE
RIAL	Glu	0	RMDVL	20	chemical	TRUE	FALSE	FALSE	FALSE	FALSE	FALSE	1	FALSE	FALSE	FALSE	+		20	FALSE	FALSE
RIAL	Glu	0	RMDVR	19	chemical	TRUE	FALSE	FALSE	FALSE	FALSE	FALSE	1	FALSE	FALSE	FALSE	+		19	FALSE	FALSE
RIAL	Glu	0	RIVL	4	chemical	FALSE	FALSE	FALSE	FALSE	FALSE	FALSE	0	FALSE	FALSE	FALSE	no pred		0	FALSE	4
RIAL	Glu	0	RIVR	3	chemical	FALSE	FALSE	FALSE	FALSE	FALSE	FALSE	0	FALSE	FALSE	FALSE	no pred		0	FALSE	3
RIAL	Glu	0	SMDDL	13	chemical	TRUE	FALSE	FALSE	FALSE	FALSE	FALSE	1	FALSE	FALSE	FALSE	+		13	FALSE	FALSE
RIAL	Glu	0	SMDDR	22	chemical	TRUE	FALSE	FALSE	FALSE	FALSE	FALSE	1	FALSE	FALSE	FALSE	+		22	FALSE	FALSE
RIAL	Glu	0	SMDVL	11	chemical	TRUE	FALSE	FALSE	FALSE	FALSE	FALSE	1	FALSE	FALSE	FALSE	+		11	FALSE	FALSE
RIAL	Glu	0	SMDVR	20	chemical	TRUE	FALSE	FALSE	FALSE	FALSE	FALSE	1	FALSE	FALSE	FALSE	+		20	FALSE	FALSE
RIAL	Glu	0	SMBDR	1	chemical	FALSE	FALSE	FALSE	FALSE	FALSE	FALSE	0	FALSE	FALSE	FALSE	no pred		0	FALSE	1
RIAL	Glu	0	SIADL	2	chemical	FALSE	FALSE	FALSE	FALSE	FALSE	FALSE	0	FALSE	FALSE	FALSE	no pred		0	FALSE	2
RIAL	Glu	0	SIAVR	1	chemical	FALSE	FALSE	FALSE	FALSE	FALSE	FALSE	0	FALSE	FALSE	FALSE	no pred		0	FALSE	1
RIAR	Glu	0	ADFR	1	chemical	FALSE	FALSE	FALSE	FALSE	FALSE	FALSE	0	FALSE	FALSE	FALSE	no pred		0	FALSE	1
RIAR	Glu	0	CEPVL	1	chemical	FALSE	FALSE	FALSE	FALSE	FALSE	FALSE	0	FALSE	FALSE	FALSE	no pred		0	FALSE	1
RIAR	Glu	0	CEPVR	1	chemical	FALSE	FALSE	FALSE	FALSE	FALSE	FALSE	0	FALSE	FALSE	FALSE	no pred		0	FALSE	1
RIAR	Glu	0	IL1R	1	chemical	FALSE	FALSE	FALSE	FALSE	FALSE	FALSE	0	FALSE	FALSE	FALSE	no pred		0	FALSE	1
RIAR	Glu	0	AUAR	1	chemical	TRUE	FALSE	FALSE	FALSE	FALSE	FALSE	1	FALSE	FALSE	FALSE	+		1	FALSE	FALSE
RIAR	Glu	0	RIBR	1	chemical	TRUE	TRUE	FALSE	FALSE	FALSE	FALSE	2	FALSE	FALSE	TRUE	complex		complex	-1	FALSE
RIAR	Glu	0	SAADR	1	chemical	TRUE	FALSE	FALSE	FALSE	FALSE	FALSE	1	FALSE	FALSE	FALSE	+		1	FALSE	FALSE
RIAR	Glu	0	RIAL	19	chemical	TRUE	TRUE	FALSE	FALSE	FALSE	FALSE	2	FALSE	FALSE	TRUE	complex		complex	-19	FALSE
RIAR	Glu	0	RIAR	1	chemical	TRUE	TRUE	FALSE	FALSE	FALSE	FALSE	2	FALSE	FALSE	TRUE	complex		complex	-1	FALSE
RIAR	Glu	0	AVAR	2	chemical	TRUE	FALSE	FALSE	FALSE	FALSE	FALSE	1	FALSE	FALSE	FALSE	+		2	FALSE	FALSE
RIAR	Glu	0	RMDDL	24	chemical	TRUE	FALSE	FALSE	FALSE	FALSE	FALSE	1	FALSE	FALSE	FALSE	+		24	FALSE	FALSE
RIAR	Glu	0	RMDDR	18	chemical	TRUE	FALSE	FALSE	FALSE	FALSE	FALSE	1	FALSE	FALSE	FALSE	+		18	FALSE	FALSE
RIAR	Glu	0	RMDL	7	chemical	TRUE	FALSE	FALSE	FALSE	FALSE	FALSE	1	FALSE	FALSE	FALSE	+		7	FALSE	FALSE
RIAR	Glu	0	RMDR	15	chemical	TRUE	FALSE	FALSE	FALSE	FALSE	FALSE	1	FALSE	FALSE	FALSE	+		15	FALSE	FALSE
RIAR	Glu	0	RMDVL	16	chemical	TRUE	FALSE	FALSE	FALSE	FALSE	FALSE	1	FALSE	FALSE	FALSE	+		16	FALSE	FALSE
RIAR	Glu	0	RMDVR	28	chemical	TRUE	FALSE	FALSE	FALSE	FALSE	FALSE	1	FALSE	FALSE	FALSE	+		28	FALSE	FALSE
RIAR	Glu	0	RIVL	1	chemical	FALSE	FALSE	FALSE	FALSE	FALSE	FALSE	0	FALSE	FALSE	FALSE	no pred		0	FALSE	1
RIAR	Glu	0	RIVR	2	chemical	FALSE	FALSE	FALSE	FALSE	FALSE	FALSE	0	FALSE	FALSE	FALSE	no pred		0	FALSE	2
RIAR	Glu	0	SMDDL	18	chemical	TRUE	FALSE	FALSE	FALSE	FALSE	FALSE	1	FALSE	FALSE	FALSE	+		18	FALSE	FALSE
RIAR	Glu	0	SMDDR	11	chemical	TRUE	FALSE	FALSE	FALSE	FALSE	FALSE	1	FALSE	FALSE	FALSE	+		11	FALSE	FALSE
RIAR	Glu	0	SMDVL	26	chemical	TRUE	FALSE	FALSE	FALSE	FALSE	FALSE	1	FALSE	FALSE	FALSE	+		26	FALSE	FALSE
RIAR	Glu	0	SMDVR	13	chemical	TRUE	FALSE	FALSE	FALSE	FALSE	FALSE	1	FALSE	FALSE	FALSE	+		13	FALSE	FALSE
RIAR	Glu	0	SMBDR	1	chemical	FALSE	FALSE	FALSE	FALSE	FALSE	FALSE	0	FALSE	FALSE	FALSE	no pred		0	FALSE	1
RIAR	Glu	0	SMBVR	1	chemical	FALSE	FALSE	FALSE	FALSE	FALSE	FALSE	0	FALSE	FALSE	FALSE	no pred		0	FALSE	1
RIAR	Glu	0	SIADR	3	chemical	FALSE	FALSE	FALSE	FALSE	FALSE	FALSE	0	FALSE	FALSE	FALSE	no pred		0	FALSE	3
RIAR	Glu	0	SIAVL	7	chemical	FALSE	FALSE	FALSE	FALSE	FALSE	FALSE	0	FALSE	FALSE	FALSE	no pred		0	FALSE	7
RIBL	GABA	ACh	BAGR	3	chemical	FALSE	FALSE	FALSE	FALSE	FALSE	FALSE	0	FALSE	FALSE	FALSE	no pred		0	FALSE	3
RIBL	GABA	ACh	CEPVL	3	chemical	FALSE	FALSE	FALSE	FALSE	FALSE	TRUE	1	FALSE	FALSE	FALSE	-		-3	FALSE	FALSE
RIBL	GABA	ACh	URYDL	3	chemical	FALSE	FALSE	FALSE	FALSE	FALSE	TRUE	1	FALSE	FALSE	FALSE	-		-3	FALSE	FALSE
RIBL	GABA	ACh	AUAL	3	chemical	FALSE	FALSE	FALSE	FALSE	FALSE	FALSE	0	FALSE	FALSE	FALSE	no pred		0	FALSE	3
RIBL	GABA	ACh	RIS	3	chemical	FALSE	FALSE	FALSE	FALSE	FALSE	TRUE	1	FALSE	FALSE	FALSE	-		-3	FALSE	FALSE
RIBL	GABA	ACh	RIGL	1	chemical	FALSE	FALSE	TRUE	TRUE	FALSE	FALSE	2	FALSE	FALSE	TRUE	complex		complex	-1	FALSE
RIBL	GABA	ACh	AIBR	2	chemical	FALSE	FALSE	FALSE	TRUE	FALSE	TRUE	2	TRUE	FALSE	FALSE	-		-2	FALSE	FALSE
RIBL	GABA	ACh	DVC	1	chemical	FALSE	FALSE	TRUE	FALSE	FALSE	FALSE	1	FALSE	FALSE	FALSE	+		1	FALSE	FALSE
RIBL	GABA	ACh	AVDR	1	chemical	FALSE	FALSE	FALSE	FALSE	TRUE	FALSE	1	FALSE	FALSE	FALSE	+		1	FALSE	FALSE
RIBL	GABA	ACh	RIAL	3	chemical	FALSE	FALSE	FALSE	TRUE	FALSE	FALSE	1	FALSE	FALSE	FALSE	-		-3	FALSE	FALSE
RIBL	GABA	ACh	RIML	1	chemical	FALSE	FALSE	TRUE	TRUE	FALSE	FALSE	2	FALSE	FALSE	TRUE	complex		complex	-1	FALSE
RIBL	GABA	ACh	AVEL	3	chemical	FALSE	FALSE	FALSE	TRUE	FALSE	TRUE	2	TRUE	FALSE	FALSE	-		-3	FALSE	FALSE
RIBL	GABA	ACh	AVER	9	chemical	FALSE	FALSE	FALSE	TRUE	FALSE	TRUE	2	TRUE	FALSE	FALSE	-		-9	FALSE	FALSE
RIBL	GABA	ACh	AVBR	1	chemical	FALSE	FALSE	TRUE	FALSE	FALSE	TRUE	2	TRUE	TRUE	FALSE	complex		complex	-1	FALSE
RIBL	GABA	ACh	AVAL	4	chemical	FALSE	FALSE	TRUE	TRUE	FALSE	TRUE	3	TRUE	TRUE	TRUE	complex		complex	-4	FALSE
RIBL	GABA	ACh	RMDR	1	chemical	FALSE	FALSE	FALSE	TRUE	FALSE	TRUE	2	TRUE	FALSE	FALSE	-		-1	FALSE	FALSE
RIBL	GABA	ACh	SMDVR	3	chemical	FALSE	FALSE	TRUE	TRUE	FALSE	TRUE	3	TRUE	TRUE	TRUE	complex		complex	-3	FALSE
RIBR	GABA	ACh	BAGL	5	chemical	FALSE	FALSE	FALSE	FALSE	FALSE	FALSE	0	FALSE	FALSE	FALSE	no pred		0	FALSE	5
RIBR	GABA	ACh	URYVR	1	chemical	FALSE	FALSE	FALSE	FALSE	FALSE	TRUE	1	FALSE	FALSE	FALSE	-		-1	FALSE	FALSE
RIBR	GABA	ACh	OLLR	1	chemical	FALSE	FALSE	FALSE	TRUE	FALSE	TRUE	2	TRUE	FALSE	FALSE	-		-1	FALSE	FALSE
RIBR	GABA	ACh	AINL	1	chemical	FALSE	FALSE	FALSE	FALSE	FALSE	TRUE	1	FALSE	FALSE	FALSE	-		-1	FALSE	FALSE
RIBR	GABA	ACh	RIH	1	chemical	FALSE	FALSE	FALSE	TRUE	FALSE	FALSE	1	FALSE	FALSE	FALSE	-		-1	FALSE	FALSE
RIBR	GABA	ACh	AUAR	1	chemical	FALSE	FALSE	FALSE	FALSE	FALSE	FALSE	0	FALSE	FALSE	FALSE	no pred		0	FALSE	1
RIBR	GABA	ACh	AIZR	2	chemical	FALSE	FALSE	FALSE	TRUE	FALSE	TRUE	2	TRUE	FALSE	FALSE	-		-2	FALSE	FALSE
RIBR	GABA	ACh	RIS	1	chemical	FALSE	FALSE	FALSE	FALSE	FALSE	TRUE	1	FALSE	FALSE	FALSE	-		-1	FALSE	FALSE
RIBR	GABA	ACh	RIGR	4	chemical	FALSE	FALSE	TRUE	TRUE	FALSE	FALSE	2	FALSE	FALSE	TRUE	complex		complex	-4	FALSE
RIBR	GABA	ACh	AIBL	2	chemical	FALSE	FALSE	FALSE	TRUE	FALSE	TRUE	2	TRUE	FALSE	FALSE	-		-2	FALSE	FALSE
RIBR	GABA	ACh	RIAR	5	chemical	FALSE	FALSE	FALSE	TRUE	FALSE	FALSE	1	FALSE	FALSE	FALSE	-		-5	FALSE	FALSE
RIBR	GABA	ACh	AVEL	4	chemical	FALSE	FALSE	FALSE	TRUE	FALSE	TRUE	2	TRUE	FALSE	FALSE	-		-4	FALSE	FALSE
RIBR	GABA	ACh	AVER	3	chemical	FALSE	FALSE	FALSE	TRUE	FALSE	TRUE	2	TRUE	FALSE	FALSE	-		-3	FALSE	FALSE
RIBR	GABA	ACh	AVBL	1	chemical	FALSE	FALSE	TRUE	FALSE	FALSE	TRUE	2	TRUE	TRUE	FALSE	complex		complex	-1	FALSE
RIBR	GABA	ACh	AVAR	3	chemical	FALSE	FALSE	TRUE	TRUE	FALSE	TRUE	3	TRUE	TRUE	TRUE	complex		complex	-3	FALSE
RIBR	GABA	ACh	RMED	1	chemical	FALSE	FALSE	TRUE	FALSE	FALSE	FALSE	1	FALSE	FALSE	FALSE	+		1	FALSE	FALSE
RIBR	GABA	ACh	RMDVR	1	chemical	FALSE	FALSE	FALSE	TRUE	FALSE	FALSE	1	FALSE	FALSE	FALSE	-		-1	FALSE	FALSE
RIBR	GABA	ACh	SMDDL	1	chemical	FALSE	FALSE	TRUE	TRUE	FALSE	TRUE	3	TRUE	TRUE	TRUE	complex		complex	-1	FALSE
RIBR	GABA	ACh	SMDVL	1	chemical	FALSE	FALSE	TRUE	TRUE	FALSE	TRUE	3	TRUE	TRUE	TRUE	complex		complex	-1	FALSE
RIBR	GABA	ACh	SMDVR	1	chemical	FALSE	FALSE	TRUE	TRUE	FALSE	TRUE	3	TRUE	TRUE	TRUE	complex		complex	-1	FALSE
RICL	0	0	ADLR	1	chemical	FALSE	FALSE	FALSE	FALSE	FALSE	FALSE	0	FALSE	FALSE	FALSE	no pred		0	FALSE	1
RICL	0	0	CEPDL	1	chemical	FALSE	FALSE	FALSE	FALSE	FALSE	FALSE	0	FALSE	FALSE	FALSE	no pred		0	FALSE	1
RICL	0	0	CEPVL	2	chemical	FALSE	FALSE	FALSE	FALSE	FALSE	FALSE	0	FALSE	FALSE	FALSE	no pred		0	FALSE	2
RICL	0	0	OLQVL	1	chemical	FALSE	FALSE	FALSE	FALSE	FALSE	FALSE	0	FALSE	FALSE	FALSE	no pred		0	FALSE	1
RICL	0	0	URBR	1	chemical	FALSE	FALSE	FALSE	FALSE	FALSE	FALSE	0	FALSE	FALSE	FALSE	no pred		0	FALSE	1
RICL	0	0	ADAL	1	chemical	FALSE	FALSE	FALSE	FALSE	FALSE	FALSE	0	FALSE	FALSE	FALSE	no pred		0	FALSE	1
RICL	0	0	ADAR	4	chemical	FALSE	FALSE	FALSE	FALSE	FALSE	FALSE	0	FALSE	FALSE	FALSE	no pred		0	FALSE	4
RICL	0	0	RICR	1	chemical	FALSE	FALSE	FALSE	FALSE	FALSE	FALSE	0	FALSE	FALSE	FALSE	no pred		0	FALSE	1
RICL	0	0	SAAVL	1	chemical	FALSE	FALSE	FALSE	FALSE	FALSE	FALSE	0	FALSE	FALSE	FALSE	no pred		0	FALSE	1
RICL	0	0	RIML	1	chemical	FALSE	FALSE	FALSE	FALSE	FALSE	FALSE	0	FALSE	FALSE	FALSE	no pred		0	FALSE	1
RICL	0	0	RIMR	4	chemical	FALSE	FALSE	FALSE	FALSE	FALSE	FALSE	0	FALSE	FALSE	FALSE	no pred		0	FALSE	4
RICL	0	0	RMFR	1	chemical	FALSE	FALSE	FALSE	FALSE	FALSE	FALSE	0	FALSE	FALSE	FALSE	no pred		0	FALSE	1
RICL	0	0	AVAL	10	chemical	FALSE	FALSE	FALSE	FALSE	FALSE	FALSE	0	FALSE	FALSE	FALSE	no pred		0	FALSE	10
RICL	0	0	AVAR	10	chemical	FALSE	FALSE	FALSE	FALSE	FALSE	FALSE	0	FALSE	FALSE	FALSE	no pred		0	FALSE	10
RICL	0	0	RIVR	3	chemical	FALSE	FALSE	FALSE	FALSE	FALSE	FALSE	0	FALSE	FALSE	FALSE	no pred		0	FALSE	3
RICL	0	0	SMDDL	5	chemical	FALSE	FALSE	FALSE	FALSE	FALSE	FALSE	0	FALSE	FALSE	FALSE	no pred		0	FALSE	5
RICL	0	0	SMDDR	4	chemical	FALSE	FALSE	FALSE	FALSE	FALSE	FALSE	0	FALSE	FALSE	FALSE	no pred		0	FALSE	4
RICL	0	0	SMDVR	1	chemical	FALSE	FALSE	FALSE	FALSE	FALSE	FALSE	0	FALSE	FALSE	FALSE	no pred		0	FALSE	1
RICL	0	0	SMBDL	3	chemical	FALSE	FALSE	FALSE	FALSE	FALSE	FALSE	0	FALSE	FALSE	FALSE	no pred		0	FALSE	3
RICL	0	0	SMBDR	1	chemical	FALSE	FALSE	FALSE	FALSE	FALSE	FALSE	0	FALSE	FALSE	FALSE	no pred		0	FALSE	1
RICR	0	0	CEPDL	1	chemical	FALSE	FALSE	FALSE	FALSE	FALSE	FALSE	0	FALSE	FALSE	FALSE	no pred		0	FALSE	1
RICR	0	0	CEPDR	1	chemical	FALSE	FALSE	FALSE	FALSE	FALSE	FALSE	0	FALSE	FALSE	FALSE	no pred		0	FALSE	1
RICR	0	0	URBR	2	chemical	FALSE	FALSE	FALSE	FALSE	FALSE	FALSE	0	FALSE	FALSE	FALSE	no pred		0	FALSE	2
RICR	0	0	AIZL	1	chemical	FALSE	FALSE	FALSE	FALSE	FALSE	FALSE	0	FALSE	FALSE	FALSE	no pred		0	FALSE	1
RICR	0	0	ADAR	2	chemical	FALSE	FALSE	FALSE	FALSE	FALSE	FALSE	0	FALSE	FALSE	FALSE	no pred		0	FALSE	2
RICR	0	0	RMGL	1	chemical	FALSE	FALSE	FALSE	FALSE	FALSE	FALSE	0	FALSE	FALSE	FALSE	no pred		0	FALSE	1
RICR	0	0	AIBL	1	chemical	FALSE	FALSE	FALSE	FALSE	FALSE	FALSE	0	FALSE	FALSE	FALSE	no pred		0	FALSE	1
RICR	0	0	AIBR	1	chemical	FALSE	FALSE	FALSE	FALSE	FALSE	FALSE	0	FALSE	FALSE	FALSE	no pred		0	FALSE	1
RICR	0	0	RICL	3	chemical	FALSE	FALSE	FALSE	FALSE	FALSE	FALSE	0	FALSE	FALSE	FALSE	no pred		0	FALSE	3
RICR	0	0	AVKR	1	chemical	FALSE	FALSE	FALSE	FALSE	FALSE	FALSE	0	FALSE	FALSE	FALSE	no pred		0	FALSE	1
RICR	0	0	RIML	4	chemical	FALSE	FALSE	FALSE	FALSE	FALSE	FALSE	0	FALSE	FALSE	FALSE	no pred		0	FALSE	4
RICR	0	0	RIMR	1	chemical	FALSE	FALSE	FALSE	FALSE	FALSE	FALSE	0	FALSE	FALSE	FALSE	no pred		0	FALSE	1
RICR	0	0	RMFL	1	chemical	FALSE	FALSE	FALSE	FALSE	FALSE	FALSE	0	FALSE	FALSE	FALSE	no pred		0	FALSE	1
RICR	0	0	AVAL	7	chemical	FALSE	FALSE	FALSE	FALSE	FALSE	FALSE	0	FALSE	FALSE	FALSE	no pred		0	FALSE	7
RICR	0	0	AVAR	8	chemical	FALSE	FALSE	FALSE	FALSE	FALSE	FALSE	0	FALSE	FALSE	FALSE	no pred		0	FALSE	8
RICR	0	0	RIVL	1	chemical	FALSE	FALSE	FALSE	FALSE	FALSE	FALSE	0	FALSE	FALSE	FALSE	no pred		0	FALSE	1
RICR	0	0	SMDDL	5	chemical	FALSE	FALSE	FALSE	FALSE	FALSE	FALSE	0	FALSE	FALSE	FALSE	no pred		0	FALSE	5
RICR	0	0	SMDDR	3	chemical	FALSE	FALSE	FALSE	FALSE	FALSE	FALSE	0	FALSE	FALSE	FALSE	no pred		0	FALSE	3
RICR	0	0	SMDVL	4	chemical	FALSE	FALSE	FALSE	FALSE	FALSE	FALSE	0	FALSE	FALSE	FALSE	no pred		0	FALSE	4
RICR	0	0	SMDVR	2	chemical	FALSE	FALSE	FALSE	FALSE	FALSE	FALSE	0	FALSE	FALSE	FALSE	no pred		0	FALSE	2
RICR	0	0	SMBDR	2	chemical	FALSE	FALSE	FALSE	FALSE	FALSE	FALSE	0	FALSE	FALSE	FALSE	no pred		0	FALSE	2
RICR	0	0	VB01	2	chemical	FALSE	FALSE	FALSE	FALSE	FALSE	FALSE	0	FALSE	FALSE	FALSE	no pred		0	FALSE	2
RID	0	0	FLPL	1	chemical	FALSE	FALSE	FALSE	FALSE	FALSE	FALSE	0	FALSE	FALSE	FALSE	no pred		0	FALSE	1
RID	0	0	RMED	4	chemical	FALSE	FALSE	FALSE	FALSE	FALSE	FALSE	0	FALSE	FALSE	FALSE	no pred		0	FALSE	4
RID	0	0	DA02	1	chemical	FALSE	FALSE	FALSE	FALSE	FALSE	FALSE	0	FALSE	FALSE	FALSE	no pred		0	FALSE	1
RID	0	0	DA06	2	chemical	FALSE	FALSE	FALSE	FALSE	FALSE	FALSE	0	FALSE	FALSE	FALSE	no pred		0	FALSE	2
RID	0	0	DB01	1	chemical	FALSE	FALSE	FALSE	FALSE	FALSE	FALSE	0	FALSE	FALSE	FALSE	no pred		0	FALSE	1
RID	0	0	AS11	1	chemical	FALSE	FALSE	FALSE	FALSE	FALSE	FALSE	0	FALSE	FALSE	FALSE	no pred		0	FALSE	1
RID	0	0	DD01	2	chemical	FALSE	FALSE	FALSE	FALSE	FALSE	FALSE	0	FALSE	FALSE	FALSE	no pred		0	FALSE	2
RID	0	0	DD02	2	chemical	FALSE	FALSE	FALSE	FALSE	FALSE	FALSE	0	FALSE	FALSE	FALSE	no pred		0	FALSE	2
RID	0	0	DD03	2	chemical	FALSE	FALSE	FALSE	FALSE	FALSE	FALSE	0	FALSE	FALSE	FALSE	no pred		0	FALSE	2
RID	0	0	DD06	1	chemical	FALSE	FALSE	FALSE	FALSE	FALSE	FALSE	0	FALSE	FALSE	FALSE	no pred		0	FALSE	1
RID	0	0	VD05	1	chemical	FALSE	FALSE	FALSE	FALSE	FALSE	FALSE	0	FALSE	FALSE	FALSE	no pred		0	FALSE	1
RIFL	ACh	0	ALML	5	chemical	FALSE	FALSE	TRUE	FALSE	FALSE	FALSE	1	FALSE	FALSE	FALSE	+		5	FALSE	FALSE
RIFL	ACh	0	AVHR	1	chemical	FALSE	FALSE	FALSE	FALSE	FALSE	FALSE	0	FALSE	FALSE	FALSE	no pred		0	FALSE	1
RIFL	ACh	0	PVPL	7	chemical	FALSE	FALSE	FALSE	FALSE	FALSE	FALSE	0	FALSE	FALSE	FALSE	no pred		0	FALSE	7
RIFL	ACh	0	AVJR	5	chemical	FALSE	FALSE	FALSE	FALSE	FALSE	FALSE	0	FALSE	FALSE	FALSE	no pred		0	FALSE	5
RIFL	ACh	0	RIML	3	chemical	FALSE	FALSE	TRUE	TRUE	FALSE	FALSE	2	FALSE	FALSE	TRUE	complex		complex	-3	FALSE
RIFL	ACh	0	AVBL	19	chemical	FALSE	FALSE	TRUE	FALSE	FALSE	FALSE	1	FALSE	FALSE	FALSE	+		19	FALSE	FALSE
RIFL	ACh	0	AVBR	1	chemical	FALSE	FALSE	TRUE	FALSE	FALSE	FALSE	1	FALSE	FALSE	FALSE	+		1	FALSE	FALSE
RIFR	ACh	0	AWBR	1	chemical	FALSE	FALSE	FALSE	FALSE	FALSE	FALSE	0	FALSE	FALSE	FALSE	no pred		0	FALSE	1
RIFR	ACh	0	ASHR	3	chemical	FALSE	FALSE	FALSE	FALSE	FALSE	FALSE	0	FALSE	FALSE	FALSE	no pred		0	FALSE	3
RIFR	ACh	0	ADLR	1	chemical	FALSE	FALSE	FALSE	FALSE	FALSE	FALSE	0	FALSE	FALSE	FALSE	no pred		0	FALSE	1
RIFR	ACh	0	URXR	2	chemical	FALSE	FALSE	FALSE	TRUE	FALSE	FALSE	1	FALSE	FALSE	FALSE	-		-2	FALSE	FALSE
RIFR	ACh	0	CEPVR	1	chemical	FALSE	FALSE	FALSE	FALSE	FALSE	FALSE	0	FALSE	FALSE	FALSE	no pred		0	FALSE	1
RIFR	ACh	0	AIZL	1	chemical	FALSE	FALSE	FALSE	TRUE	FALSE	FALSE	1	FALSE	FALSE	FALSE	-		-1	FALSE	FALSE
RIFR	ACh	0	RIFL	1	chemical	FALSE	FALSE	FALSE	FALSE	FALSE	FALSE	0	FALSE	FALSE	FALSE	no pred		0	FALSE	1
RIFR	ACh	0	AVFL	1	chemical	FALSE	FALSE	FALSE	FALSE	FALSE	FALSE	0	FALSE	FALSE	FALSE	no pred		0	FALSE	1
RIFR	ACh	0	PVPR	3	chemical	FALSE	FALSE	FALSE	FALSE	FALSE	FALSE	0	FALSE	FALSE	FALSE	no pred		0	FALSE	3
RIFR	ACh	0	AVJL	2	chemical	FALSE	FALSE	FALSE	FALSE	FALSE	FALSE	0	FALSE	FALSE	FALSE	no pred		0	FALSE	2
RIFR	ACh	0	AVJR	1	chemical	FALSE	FALSE	FALSE	FALSE	FALSE	FALSE	0	FALSE	FALSE	FALSE	no pred		0	FALSE	1
RIFR	ACh	0	RIAR	1	chemical	FALSE	FALSE	FALSE	TRUE	FALSE	FALSE	1	FALSE	FALSE	FALSE	-		-1	FALSE	FALSE
RIFR	ACh	0	RIMR	5	chemical	FALSE	FALSE	TRUE	TRUE	FALSE	FALSE	2	FALSE	FALSE	TRUE	complex		complex	-5	FALSE
RIFR	ACh	0	AVBL	1	chemical	FALSE	FALSE	TRUE	FALSE	FALSE	FALSE	1	FALSE	FALSE	FALSE	+		1	FALSE	FALSE
RIFR	ACh	0	AVBR	20	chemical	FALSE	FALSE	TRUE	FALSE	FALSE	FALSE	1	FALSE	FALSE	FALSE	+		20	FALSE	FALSE
RIFR	ACh	0	PVCL	1	chemical	FALSE	FALSE	TRUE	FALSE	FALSE	FALSE	1	FALSE	FALSE	FALSE	+		1	FALSE	FALSE
RIFR	ACh	0	PVCR	1	chemical	FALSE	FALSE	TRUE	FALSE	FALSE	FALSE	1	FALSE	FALSE	FALSE	+		1	FALSE	FALSE
RIFR	ACh	0	RIPR	1	chemical	FALSE	FALSE	FALSE	FALSE	FALSE	FALSE	0	FALSE	FALSE	FALSE	no pred		0	FALSE	1
RIFR	ACh	0	HSNL	1	chemical	FALSE	FALSE	TRUE	FALSE	FALSE	FALSE	1	FALSE	FALSE	FALSE	+		1	FALSE	FALSE
RIFR	ACh	0	HSNR	1	chemical	FALSE	FALSE	TRUE	FALSE	FALSE	FALSE	1	FALSE	FALSE	FALSE	+		1	FALSE	FALSE
RIGL	Glu	0	ADFL	1	chemical	FALSE	FALSE	FALSE	FALSE	FALSE	FALSE	0	FALSE	FALSE	FALSE	no pred		0	FALSE	1
RIGL	Glu	0	ADLL	1	chemical	FALSE	FALSE	FALSE	FALSE	FALSE	FALSE	0	FALSE	FALSE	FALSE	no pred		0	FALSE	1
RIGL	Glu	0	BAGR	2	chemical	FALSE	FALSE	FALSE	FALSE	FALSE	FALSE	0	FALSE	FALSE	FALSE	no pred		0	FALSE	2
RIGL	Glu	0	URXL	3	chemical	FALSE	FALSE	FALSE	FALSE	FALSE	FALSE	0	FALSE	FALSE	FALSE	no pred		0	FALSE	3
RIGL	Glu	0	ALNL	1	chemical	FALSE	FALSE	FALSE	FALSE	FALSE	FALSE	0	FALSE	FALSE	FALSE	no pred		0	FALSE	1
RIGL	Glu	0	DVA	1	chemical	TRUE	FALSE	FALSE	FALSE	FALSE	FALSE	1	FALSE	FALSE	FALSE	+		1	FALSE	FALSE
RIGL	Glu	0	OLQVL	1	chemical	FALSE	FALSE	FALSE	FALSE	FALSE	FALSE	0	FALSE	FALSE	FALSE	no pred		0	FALSE	1
RIGL	Glu	0	RIH	1	chemical	TRUE	FALSE	FALSE	FALSE	FALSE	FALSE	1	FALSE	FALSE	FALSE	+		1	FALSE	FALSE
RIGL	Glu	0	RIR	5	chemical	TRUE	FALSE	FALSE	FALSE	FALSE	FALSE	1	FALSE	FALSE	FALSE	+		5	FALSE	FALSE
RIGL	Glu	0	AIZL	9	chemical	FALSE	FALSE	FALSE	FALSE	FALSE	FALSE	0	FALSE	FALSE	FALSE	no pred		0	FALSE	9
RIGL	Glu	0	AIZR	1	chemical	FALSE	FALSE	FALSE	FALSE	FALSE	FALSE	0	FALSE	FALSE	FALSE	no pred		0	FALSE	1
RIGL	Glu	0	PVPL	1	chemical	FALSE	FALSE	FALSE	FALSE	FALSE	FALSE	0	FALSE	FALSE	FALSE	no pred		0	FALSE	1
RIGL	Glu	0	RIBL	2	chemical	TRUE	TRUE	FALSE	FALSE	FALSE	FALSE	2	FALSE	FALSE	TRUE	complex		complex	-2	FALSE
RIGL	Glu	0	RMGL	1	chemical	TRUE	TRUE	FALSE	FALSE	FALSE	FALSE	2	FALSE	FALSE	TRUE	complex		complex	-1	FALSE
RIGL	Glu	0	AIBR	4	chemical	TRUE	FALSE	FALSE	FALSE	FALSE	FALSE	1	FALSE	FALSE	FALSE	+		4	FALSE	FALSE
RIGL	Glu	0	AVKR	2	chemical	TRUE	FALSE	FALSE	FALSE	FALSE	FALSE	1	FALSE	FALSE	FALSE	+		2	FALSE	FALSE
RIGL	Glu	0	AVEL	5	chemical	TRUE	FALSE	FALSE	FALSE	FALSE	FALSE	1	FALSE	FALSE	FALSE	+		5	FALSE	FALSE
RIGL	Glu	0	AVER	1	chemical	TRUE	FALSE	FALSE	FALSE	FALSE	FALSE	1	FALSE	FALSE	FALSE	+		1	FALSE	FALSE
RIGL	Glu	0	RMHR	3	chemical	TRUE	FALSE	FALSE	FALSE	FALSE	FALSE	1	FALSE	FALSE	FALSE	+		3	FALSE	FALSE
RIGR	Glu	0	AFDR	1	chemical	FALSE	FALSE	FALSE	FALSE	FALSE	FALSE	0	FALSE	FALSE	FALSE	no pred		0	FALSE	1
RIGR	Glu	0	BAGL	1	chemical	FALSE	FALSE	FALSE	FALSE	FALSE	FALSE	0	FALSE	FALSE	FALSE	no pred		0	FALSE	1
RIGR	Glu	0	URXR	3	chemical	FALSE	FALSE	FALSE	FALSE	FALSE	FALSE	0	FALSE	FALSE	FALSE	no pred		0	FALSE	3
RIGR	Glu	0	ALNR	2	chemical	FALSE	FALSE	FALSE	FALSE	FALSE	FALSE	0	FALSE	FALSE	FALSE	no pred		0	FALSE	2
RIGR	Glu	0	DVA	2	chemical	TRUE	FALSE	FALSE	FALSE	FALSE	FALSE	1	FALSE	FALSE	FALSE	+		2	FALSE	FALSE
RIGR	Glu	0	URYVR	1	chemical	TRUE	FALSE	FALSE	FALSE	FALSE	FALSE	1	FALSE	FALSE	FALSE	+		1	FALSE	FALSE
RIGR	Glu	0	OLQVR	1	chemical	FALSE	FALSE	FALSE	FALSE	FALSE	FALSE	0	FALSE	FALSE	FALSE	no pred		0	FALSE	1
RIGR	Glu	0	RIR	2	chemical	TRUE	FALSE	FALSE	FALSE	FALSE	FALSE	1	FALSE	FALSE	FALSE	+		2	FALSE	FALSE
RIGR	Glu	0	AIZR	5	chemical	FALSE	FALSE	FALSE	FALSE	FALSE	FALSE	0	FALSE	FALSE	FALSE	no pred		0	FALSE	5
RIGR	Glu	0	RIBR	2	chemical	TRUE	TRUE	FALSE	FALSE	FALSE	FALSE	2	FALSE	FALSE	TRUE	complex		complex	-2	FALSE
RIGR	Glu	0	AIBL	1	chemical	TRUE	FALSE	FALSE	FALSE	FALSE	FALSE	1	FALSE	FALSE	FALSE	+		1	FALSE	FALSE
RIGR	Glu	0	AVKL	3	chemical	TRUE	FALSE	FALSE	FALSE	FALSE	FALSE	1	FALSE	FALSE	FALSE	+		3	FALSE	FALSE
RIGR	Glu	0	AVKR	1	chemical	TRUE	FALSE	FALSE	FALSE	FALSE	FALSE	1	FALSE	FALSE	FALSE	+		1	FALSE	FALSE
RIGR	Glu	0	DVC	1	chemical	TRUE	FALSE	FALSE	FALSE	FALSE	FALSE	1	FALSE	FALSE	FALSE	+		1	FALSE	FALSE
RIGR	Glu	0	PVT	1	chemical	FALSE	FALSE	FALSE	FALSE	FALSE	FALSE	0	FALSE	FALSE	FALSE	no pred		0	FALSE	1
RIGR	Glu	0	AVDL	1	chemical	TRUE	FALSE	FALSE	FALSE	FALSE	FALSE	1	FALSE	FALSE	FALSE	+		1	FALSE	FALSE
RIGR	Glu	0	RIAR	2	chemical	TRUE	TRUE	FALSE	FALSE	FALSE	FALSE	2	FALSE	FALSE	TRUE	complex		complex	-2	FALSE
RIGR	Glu	0	AVER	4	chemical	TRUE	FALSE	FALSE	FALSE	FALSE	FALSE	1	FALSE	FALSE	FALSE	+		4	FALSE	FALSE
RIGR	Glu	0	RMHL	3	chemical	TRUE	FALSE	FALSE	FALSE	FALSE	FALSE	1	FALSE	FALSE	FALSE	+		3	FALSE	FALSE
RIH	ACh	0	ADFR	1	chemical	FALSE	FALSE	FALSE	FALSE	FALSE	FALSE	0	FALSE	FALSE	FALSE	no pred		0	FALSE	1
RIH	ACh	0	BAGL	1	chemical	FALSE	FALSE	FALSE	FALSE	FALSE	FALSE	0	FALSE	FALSE	FALSE	no pred		0	FALSE	1
RIH	ACh	0	BAGR	1	chemical	FALSE	FALSE	FALSE	FALSE	FALSE	FALSE	0	FALSE	FALSE	FALSE	no pred		0	FALSE	1
RIH	ACh	0	IL2L	1	chemical	FALSE	FALSE	FALSE	FALSE	FALSE	FALSE	0	FALSE	FALSE	FALSE	no pred		0	FALSE	1
RIH	ACh	0	IL2R	1	chemical	FALSE	FALSE	FALSE	FALSE	FALSE	FALSE	0	FALSE	FALSE	FALSE	no pred		0	FALSE	1
RIH	ACh	0	IL2VL	3	chemical	FALSE	FALSE	FALSE	FALSE	FALSE	FALSE	0	FALSE	FALSE	FALSE	no pred		0	FALSE	3
RIH	ACh	0	IL2VR	4	chemical	FALSE	FALSE	FALSE	FALSE	FALSE	FALSE	0	FALSE	FALSE	FALSE	no pred		0	FALSE	4
RIH	ACh	0	CEPDL	3	chemical	FALSE	FALSE	FALSE	FALSE	FALSE	FALSE	0	FALSE	FALSE	FALSE	no pred		0	FALSE	3
RIH	ACh	0	CEPVL	2	chemical	FALSE	FALSE	FALSE	FALSE	FALSE	FALSE	0	FALSE	FALSE	FALSE	no pred		0	FALSE	2
RIH	ACh	0	CEPVR	2	chemical	FALSE	FALSE	FALSE	FALSE	FALSE	FALSE	0	FALSE	FALSE	FALSE	no pred		0	FALSE	2
RIH	ACh	0	URYVR	2	chemical	FALSE	FALSE	FALSE	FALSE	FALSE	FALSE	0	FALSE	FALSE	FALSE	no pred		0	FALSE	2
RIH	ACh	0	OLQDL	6	chemical	FALSE	FALSE	FALSE	FALSE	FALSE	FALSE	0	FALSE	FALSE	FALSE	no pred		0	FALSE	6
RIH	ACh	0	OLQDR	4	chemical	FALSE	FALSE	FALSE	FALSE	FALSE	FALSE	0	FALSE	FALSE	FALSE	no pred		0	FALSE	4
RIH	ACh	0	OLQVL	3	chemical	FALSE	FALSE	FALSE	FALSE	FALSE	FALSE	0	FALSE	FALSE	FALSE	no pred		0	FALSE	3
RIH	ACh	0	OLQVR	6	chemical	FALSE	FALSE	FALSE	FALSE	FALSE	FALSE	0	FALSE	FALSE	FALSE	no pred		0	FALSE	6
RIH	ACh	0	AIYL	1	chemical	FALSE	FALSE	TRUE	TRUE	FALSE	FALSE	2	FALSE	FALSE	TRUE	complex		complex	-1	FALSE
RIH	ACh	0	AIYR	2	chemical	FALSE	FALSE	TRUE	TRUE	FALSE	FALSE	2	FALSE	FALSE	TRUE	complex		complex	-2	FALSE
RIH	ACh	0	AUAR	1	chemical	FALSE	FALSE	FALSE	FALSE	FALSE	FALSE	0	FALSE	FALSE	FALSE	no pred		0	FALSE	1
RIH	ACh	0	AIZL	6	chemical	FALSE	FALSE	FALSE	TRUE	FALSE	FALSE	1	FALSE	FALSE	FALSE	-		-6	FALSE	FALSE
RIH	ACh	0	AIZR	5	chemical	FALSE	FALSE	FALSE	TRUE	FALSE	FALSE	1	FALSE	FALSE	FALSE	-		-5	FALSE	FALSE
RIH	ACh	0	RIBL	7	chemical	FALSE	FALSE	TRUE	FALSE	FALSE	FALSE	1	FALSE	FALSE	FALSE	+		7	FALSE	FALSE
RIH	ACh	0	RIBR	8	chemical	FALSE	FALSE	TRUE	FALSE	FALSE	FALSE	1	FALSE	FALSE	FALSE	+		8	FALSE	FALSE
RIH	ACh	0	RIAL	13	chemical	FALSE	FALSE	FALSE	TRUE	FALSE	FALSE	1	FALSE	FALSE	FALSE	-		-13	FALSE	FALSE
RIH	ACh	0	RIAR	14	chemical	FALSE	FALSE	FALSE	TRUE	FALSE	FALSE	1	FALSE	FALSE	FALSE	-		-14	FALSE	FALSE
RIH	ACh	0	RIPL	6	chemical	FALSE	FALSE	FALSE	FALSE	FALSE	FALSE	0	FALSE	FALSE	FALSE	no pred		0	FALSE	6
RIH	ACh	0	RIPR	6	chemical	FALSE	FALSE	FALSE	FALSE	FALSE	FALSE	0	FALSE	FALSE	FALSE	no pred		0	FALSE	6
RIH	ACh	0	URAVR	1	chemical	FALSE	FALSE	FALSE	FALSE	FALSE	FALSE	0	FALSE	FALSE	FALSE	no pred		0	FALSE	1
RIH	ACh	0	RMER	4	chemical	FALSE	FALSE	TRUE	FALSE	FALSE	FALSE	1	FALSE	FALSE	FALSE	+		4	FALSE	FALSE
RIH	ACh	0	RMEV	8	chemical	FALSE	FALSE	TRUE	FALSE	FALSE	FALSE	1	FALSE	FALSE	FALSE	+		8	FALSE	FALSE
RIML	Glu	0	RIBL	8	chemical	TRUE	TRUE	FALSE	FALSE	FALSE	FALSE	2	FALSE	FALSE	TRUE	complex		complex	-8	FALSE
RIML	Glu	0	AIBL	1	chemical	TRUE	FALSE	FALSE	FALSE	FALSE	FALSE	1	FALSE	FALSE	FALSE	+		1	FALSE	FALSE
RIML	Glu	0	AIBR	13	chemical	TRUE	FALSE	FALSE	FALSE	FALSE	FALSE	1	FALSE	FALSE	FALSE	+		13	FALSE	FALSE
RIML	Glu	0	RICR	1	chemical	TRUE	FALSE	FALSE	FALSE	FALSE	FALSE	1	FALSE	FALSE	FALSE	+		1	FALSE	FALSE
RIML	Glu	0	SAADL	1	chemical	TRUE	FALSE	FALSE	FALSE	FALSE	FALSE	1	FALSE	FALSE	FALSE	+		1	FALSE	FALSE
RIML	Glu	0	SAADR	3	chemical	TRUE	FALSE	FALSE	FALSE	FALSE	FALSE	1	FALSE	FALSE	FALSE	+		3	FALSE	FALSE
RIML	Glu	0	SAAVL	7	chemical	TRUE	FALSE	FALSE	FALSE	FALSE	FALSE	1	FALSE	FALSE	FALSE	+		7	FALSE	FALSE
RIML	Glu	0	SAAVR	4	chemical	TRUE	FALSE	FALSE	FALSE	FALSE	FALSE	1	FALSE	FALSE	FALSE	+		4	FALSE	FALSE
RIML	Glu	0	AVKR	1	chemical	TRUE	FALSE	FALSE	FALSE	FALSE	FALSE	1	FALSE	FALSE	FALSE	+		1	FALSE	FALSE
RIML	Glu	0	RIAL	1	chemical	TRUE	TRUE	FALSE	FALSE	FALSE	FALSE	2	FALSE	FALSE	TRUE	complex		complex	-1	FALSE
RIML	Glu	0	RIML	2	chemical	TRUE	TRUE	FALSE	FALSE	FALSE	FALSE	2	FALSE	FALSE	TRUE	complex		complex	-2	FALSE
RIML	Glu	0	RIMR	2	chemical	TRUE	TRUE	FALSE	FALSE	FALSE	FALSE	2	FALSE	FALSE	TRUE	complex		complex	-2	FALSE
RIML	Glu	0	AVER	2	chemical	TRUE	FALSE	FALSE	FALSE	FALSE	FALSE	1	FALSE	FALSE	FALSE	+		2	FALSE	FALSE
RIML	Glu	0	RMFL	1	chemical	TRUE	FALSE	FALSE	FALSE	FALSE	FALSE	1	FALSE	FALSE	FALSE	+		1	FALSE	FALSE
RIML	Glu	0	RMFR	2	chemical	TRUE	FALSE	FALSE	FALSE	FALSE	FALSE	1	FALSE	FALSE	FALSE	+		2	FALSE	FALSE
RIML	Glu	0	AVBL	2	chemical	TRUE	FALSE	FALSE	FALSE	FALSE	FALSE	1	FALSE	FALSE	FALSE	+		2	FALSE	FALSE
RIML	Glu	0	AVBR	4	chemical	TRUE	FALSE	FALSE	FALSE	FALSE	FALSE	1	FALSE	FALSE	FALSE	+		4	FALSE	FALSE
RIML	Glu	0	AVAL	2	chemical	TRUE	FALSE	FALSE	FALSE	FALSE	FALSE	1	FALSE	FALSE	FALSE	+		2	FALSE	FALSE
RIML	Glu	0	AVAR	1	chemical	TRUE	FALSE	FALSE	FALSE	FALSE	FALSE	1	FALSE	FALSE	FALSE	+		1	FALSE	FALSE
RIML	Glu	0	RMDL	5	chemical	TRUE	FALSE	FALSE	FALSE	FALSE	FALSE	1	FALSE	FALSE	FALSE	+		5	FALSE	FALSE
RIML	Glu	0	RMDR	10	chemical	TRUE	FALSE	FALSE	FALSE	FALSE	FALSE	1	FALSE	FALSE	FALSE	+		10	FALSE	FALSE
RIML	Glu	0	SMDDL	4	chemical	TRUE	FALSE	FALSE	FALSE	FALSE	FALSE	1	FALSE	FALSE	FALSE	+		4	FALSE	FALSE
RIML	Glu	0	SMDDR	10	chemical	TRUE	FALSE	FALSE	FALSE	FALSE	FALSE	1	FALSE	FALSE	FALSE	+		10	FALSE	FALSE
RIML	Glu	0	SMDVL	7	chemical	TRUE	FALSE	FALSE	FALSE	FALSE	FALSE	1	FALSE	FALSE	FALSE	+		7	FALSE	FALSE
RIML	Glu	0	VB01	2	chemical	TRUE	FALSE	FALSE	FALSE	FALSE	FALSE	1	FALSE	FALSE	FALSE	+		2	FALSE	FALSE
RIMR	Glu	0	RIS	2	chemical	TRUE	TRUE	FALSE	FALSE	FALSE	FALSE	2	FALSE	FALSE	TRUE	complex		complex	-2	FALSE
RIMR	Glu	0	ADAR	3	chemical	FALSE	FALSE	FALSE	FALSE	FALSE	FALSE	0	FALSE	FALSE	FALSE	no pred		0	FALSE	3
RIMR	Glu	0	RIBR	1	chemical	TRUE	TRUE	FALSE	FALSE	FALSE	FALSE	2	FALSE	FALSE	TRUE	complex		complex	-1	FALSE
RIMR	Glu	0	AIBL	8	chemical	TRUE	FALSE	FALSE	FALSE	FALSE	FALSE	1	FALSE	FALSE	FALSE	+		8	FALSE	FALSE
RIMR	Glu	0	SAAVL	6	chemical	TRUE	FALSE	FALSE	FALSE	FALSE	FALSE	1	FALSE	FALSE	FALSE	+		6	FALSE	FALSE
RIMR	Glu	0	SAAVR	6	chemical	TRUE	FALSE	FALSE	FALSE	FALSE	FALSE	1	FALSE	FALSE	FALSE	+		6	FALSE	FALSE
RIMR	Glu	0	AVKL	1	chemical	TRUE	FALSE	FALSE	FALSE	FALSE	FALSE	1	FALSE	FALSE	FALSE	+		1	FALSE	FALSE
RIMR	Glu	0	AVJL	2	chemical	TRUE	FALSE	FALSE	FALSE	FALSE	FALSE	1	FALSE	FALSE	FALSE	+		2	FALSE	FALSE
RIMR	Glu	0	RIML	2	chemical	TRUE	TRUE	FALSE	FALSE	FALSE	FALSE	2	FALSE	FALSE	TRUE	complex		complex	-2	FALSE
RIMR	Glu	0	RMFL	1	chemical	TRUE	FALSE	FALSE	FALSE	FALSE	FALSE	1	FALSE	FALSE	FALSE	+		1	FALSE	FALSE
RIMR	Glu	0	RMFR	4	chemical	TRUE	FALSE	FALSE	FALSE	FALSE	FALSE	1	FALSE	FALSE	FALSE	+		4	FALSE	FALSE
RIMR	Glu	0	AVBL	3	chemical	TRUE	FALSE	FALSE	FALSE	FALSE	FALSE	1	FALSE	FALSE	FALSE	+		3	FALSE	FALSE
RIMR	Glu	0	AVBR	5	chemical	TRUE	FALSE	FALSE	FALSE	FALSE	FALSE	1	FALSE	FALSE	FALSE	+		5	FALSE	FALSE
RIMR	Glu	0	AVAL	8	chemical	TRUE	FALSE	FALSE	FALSE	FALSE	FALSE	1	FALSE	FALSE	FALSE	+		8	FALSE	FALSE
RIMR	Glu	0	RMDL	6	chemical	TRUE	FALSE	FALSE	FALSE	FALSE	FALSE	1	FALSE	FALSE	FALSE	+		6	FALSE	FALSE
RIMR	Glu	0	RMDR	6	chemical	TRUE	FALSE	FALSE	FALSE	FALSE	FALSE	1	FALSE	FALSE	FALSE	+		6	FALSE	FALSE
RIMR	Glu	0	SMDDL	6	chemical	TRUE	FALSE	FALSE	FALSE	FALSE	FALSE	1	FALSE	FALSE	FALSE	+		6	FALSE	FALSE
RIMR	Glu	0	SMDDR	9	chemical	TRUE	FALSE	FALSE	FALSE	FALSE	FALSE	1	FALSE	FALSE	FALSE	+		9	FALSE	FALSE
RIMR	Glu	0	SMDVL	1	chemical	TRUE	FALSE	FALSE	FALSE	FALSE	FALSE	1	FALSE	FALSE	FALSE	+		1	FALSE	FALSE
RIMR	Glu	0	SMDVR	2	chemical	TRUE	FALSE	FALSE	FALSE	FALSE	FALSE	1	FALSE	FALSE	FALSE	+		2	FALSE	FALSE
RIMR	Glu	0	VB01	1	chemical	TRUE	FALSE	FALSE	FALSE	FALSE	FALSE	1	FALSE	FALSE	FALSE	+		1	FALSE	FALSE
RIPL	0	0	OLQDR	1	chemical	FALSE	FALSE	FALSE	FALSE	FALSE	FALSE	0	FALSE	FALSE	FALSE	no pred		0	FALSE	1
RIPL	0	0	OLQVL	1	chemical	FALSE	FALSE	FALSE	FALSE	FALSE	FALSE	0	FALSE	FALSE	FALSE	no pred		0	FALSE	1
RIPL	0	0	RIH	1	chemical	FALSE	FALSE	FALSE	FALSE	FALSE	FALSE	0	FALSE	FALSE	FALSE	no pred		0	FALSE	1
RIPL	0	0	RIPL	1	chemical	FALSE	FALSE	FALSE	FALSE	FALSE	FALSE	0	FALSE	FALSE	FALSE	no pred		0	FALSE	1
RIPR	0	0	OLQDR	2	chemical	FALSE	FALSE	FALSE	FALSE	FALSE	FALSE	0	FALSE	FALSE	FALSE	no pred		0	FALSE	2
RIPR	0	0	OLQVR	2	chemical	FALSE	FALSE	FALSE	FALSE	FALSE	FALSE	0	FALSE	FALSE	FALSE	no pred		0	FALSE	2
RIPR	0	0	RIH	1	chemical	FALSE	FALSE	FALSE	FALSE	FALSE	FALSE	0	FALSE	FALSE	FALSE	no pred		0	FALSE	1
RIPR	0	0	AVBR	1	chemical	FALSE	FALSE	FALSE	FALSE	FALSE	FALSE	0	FALSE	FALSE	FALSE	no pred		0	FALSE	1
RIPR	0	0	URAVR	1	chemical	FALSE	FALSE	FALSE	FALSE	FALSE	FALSE	0	FALSE	FALSE	FALSE	no pred		0	FALSE	1
RIR	ACh	0	AWBR	1	chemical	FALSE	FALSE	FALSE	FALSE	FALSE	FALSE	0	FALSE	FALSE	FALSE	no pred		0	FALSE	1
RIR	ACh	0	ADFL	1	chemical	FALSE	FALSE	FALSE	FALSE	FALSE	FALSE	0	FALSE	FALSE	FALSE	no pred		0	FALSE	1
RIR	ACh	0	ADFR	2	chemical	FALSE	FALSE	FALSE	FALSE	FALSE	FALSE	0	FALSE	FALSE	FALSE	no pred		0	FALSE	2
RIR	ACh	0	AFDR	1	chemical	FALSE	FALSE	FALSE	FALSE	FALSE	FALSE	0	FALSE	FALSE	FALSE	no pred		0	FALSE	1
RIR	ACh	0	ASHL	1	chemical	FALSE	FALSE	FALSE	FALSE	FALSE	FALSE	0	FALSE	FALSE	FALSE	no pred		0	FALSE	1
RIR	ACh	0	ASHR	1	chemical	FALSE	FALSE	FALSE	FALSE	FALSE	FALSE	0	FALSE	FALSE	FALSE	no pred		0	FALSE	1
RIR	ACh	0	BAGR	1	chemical	FALSE	FALSE	FALSE	FALSE	FALSE	FALSE	0	FALSE	FALSE	FALSE	no pred		0	FALSE	1
RIR	ACh	0	URXL	4	chemical	FALSE	FALSE	FALSE	TRUE	FALSE	FALSE	1	FALSE	FALSE	FALSE	-		-4	FALSE	FALSE
RIR	ACh	0	URXR	5	chemical	FALSE	FALSE	FALSE	TRUE	FALSE	FALSE	1	FALSE	FALSE	FALSE	-		-5	FALSE	FALSE
RIR	ACh	0	AQR	2	chemical	FALSE	FALSE	FALSE	FALSE	FALSE	FALSE	0	FALSE	FALSE	FALSE	no pred		0	FALSE	2
RIR	ACh	0	DVA	6	chemical	FALSE	FALSE	TRUE	FALSE	FALSE	FALSE	1	FALSE	FALSE	FALSE	+		6	FALSE	FALSE
RIR	ACh	0	AIMR	1	chemical	FALSE	FALSE	FALSE	FALSE	FALSE	FALSE	0	FALSE	FALSE	FALSE	no pred		0	FALSE	1
RIR	ACh	0	AUAL	3	chemical	FALSE	FALSE	FALSE	FALSE	FALSE	FALSE	0	FALSE	FALSE	FALSE	no pred		0	FALSE	3
RIR	ACh	0	AIZL	8	chemical	FALSE	FALSE	FALSE	TRUE	FALSE	FALSE	1	FALSE	FALSE	FALSE	-		-8	FALSE	FALSE
RIR	ACh	0	AIZR	9	chemical	FALSE	FALSE	FALSE	TRUE	FALSE	FALSE	1	FALSE	FALSE	FALSE	-		-9	FALSE	FALSE
RIR	ACh	0	ADAR	1	chemical	FALSE	FALSE	FALSE	FALSE	FALSE	FALSE	0	FALSE	FALSE	FALSE	no pred		0	FALSE	1
RIR	ACh	0	PVPL	1	chemical	FALSE	FALSE	FALSE	FALSE	FALSE	FALSE	0	FALSE	FALSE	FALSE	no pred		0	FALSE	1
RIR	ACh	0	PVPR	1	chemical	FALSE	FALSE	FALSE	FALSE	FALSE	FALSE	0	FALSE	FALSE	FALSE	no pred		0	FALSE	1
RIR	ACh	0	RIGL	1	chemical	FALSE	FALSE	TRUE	TRUE	FALSE	FALSE	2	FALSE	FALSE	TRUE	complex		complex	-1	FALSE
RIR	ACh	0	RIGR	1	chemical	FALSE	FALSE	TRUE	TRUE	FALSE	FALSE	2	FALSE	FALSE	TRUE	complex		complex	-1	FALSE
RIR	ACh	0	RMGL	1	chemical	FALSE	FALSE	FALSE	FALSE	FALSE	FALSE	0	FALSE	FALSE	FALSE	no pred		0	FALSE	1
RIR	ACh	0	RMGR	1	chemical	FALSE	FALSE	FALSE	FALSE	FALSE	FALSE	0	FALSE	FALSE	FALSE	no pred		0	FALSE	1
RIR	ACh	0	RIAL	5	chemical	FALSE	FALSE	FALSE	TRUE	FALSE	FALSE	1	FALSE	FALSE	FALSE	-		-5	FALSE	FALSE
RIR	ACh	0	RIAR	3	chemical	FALSE	FALSE	FALSE	TRUE	FALSE	FALSE	1	FALSE	FALSE	FALSE	-		-3	FALSE	FALSE
RIR	ACh	0	AVEL	1	chemical	FALSE	FALSE	FALSE	TRUE	FALSE	FALSE	1	FALSE	FALSE	FALSE	-		-1	FALSE	FALSE
RIR	ACh	0	HSNL	1	chemical	FALSE	FALSE	TRUE	FALSE	FALSE	FALSE	1	FALSE	FALSE	FALSE	+		1	FALSE	FALSE
RIS	GABA	0	CEPDL	2	chemical	FALSE	FALSE	FALSE	FALSE	FALSE	TRUE	1	FALSE	FALSE	FALSE	-		-2	FALSE	FALSE
RIS	GABA	0	CEPDR	1	chemical	FALSE	FALSE	FALSE	FALSE	FALSE	TRUE	1	FALSE	FALSE	FALSE	-		-1	FALSE	FALSE
RIS	GABA	0	CEPVL	3	chemical	FALSE	FALSE	FALSE	FALSE	FALSE	TRUE	1	FALSE	FALSE	FALSE	-		-3	FALSE	FALSE
RIS	GABA	0	CEPVR	3	chemical	FALSE	FALSE	FALSE	FALSE	FALSE	TRUE	1	FALSE	FALSE	FALSE	-		-3	FALSE	FALSE
RIS	GABA	0	URYDR	1	chemical	FALSE	FALSE	FALSE	FALSE	FALSE	TRUE	1	FALSE	FALSE	FALSE	-		-1	FALSE	FALSE
RIS	GABA	0	URYVR	1	chemical	FALSE	FALSE	FALSE	FALSE	FALSE	TRUE	1	FALSE	FALSE	FALSE	-		-1	FALSE	FALSE
RIS	GABA	0	OLLR	1	chemical	FALSE	FALSE	FALSE	FALSE	FALSE	TRUE	1	FALSE	FALSE	FALSE	-		-1	FALSE	FALSE
RIS	GABA	0	RIS	1	chemical	FALSE	FALSE	FALSE	FALSE	FALSE	TRUE	1	FALSE	FALSE	FALSE	-		-1	FALSE	FALSE
RIS	GABA	0	RIBL	5	chemical	FALSE	FALSE	FALSE	FALSE	FALSE	FALSE	0	FALSE	FALSE	FALSE	no pred		0	FALSE	5
RIS	GABA	0	RIBR	11	chemical	FALSE	FALSE	FALSE	FALSE	FALSE	FALSE	0	FALSE	FALSE	FALSE	no pred		0	FALSE	11
RIS	GABA	0	AVKL	4	chemical	FALSE	FALSE	FALSE	FALSE	FALSE	FALSE	0	FALSE	FALSE	FALSE	no pred		0	FALSE	4
RIS	GABA	0	AVKR	8	chemical	FALSE	FALSE	FALSE	FALSE	FALSE	FALSE	0	FALSE	FALSE	FALSE	no pred		0	FALSE	8
RIS	GABA	0	RIML	6	chemical	FALSE	FALSE	FALSE	FALSE	FALSE	FALSE	0	FALSE	FALSE	FALSE	no pred		0	FALSE	6
RIS	GABA	0	RIMR	6	chemical	FALSE	FALSE	FALSE	FALSE	FALSE	FALSE	0	FALSE	FALSE	FALSE	no pred		0	FALSE	6
RIS	GABA	0	AVEL	11	chemical	FALSE	FALSE	FALSE	FALSE	FALSE	TRUE	1	FALSE	FALSE	FALSE	-		-11	FALSE	FALSE
RIS	GABA	0	AVER	9	chemical	FALSE	FALSE	FALSE	FALSE	FALSE	TRUE	1	FALSE	FALSE	FALSE	-		-9	FALSE	FALSE
RIS	GABA	0	RMEV	2	chemical	FALSE	FALSE	FALSE	FALSE	FALSE	FALSE	0	FALSE	FALSE	FALSE	no pred		0	FALSE	2
RIS	GABA	0	RMDDL	1	chemical	FALSE	FALSE	FALSE	FALSE	FALSE	FALSE	0	FALSE	FALSE	FALSE	no pred		0	FALSE	1
RIS	GABA	0	RMDDR	1	chemical	FALSE	FALSE	FALSE	FALSE	FALSE	FALSE	0	FALSE	FALSE	FALSE	no pred		0	FALSE	1
RIS	GABA	0	RMDL	4	chemical	FALSE	FALSE	FALSE	FALSE	FALSE	TRUE	1	FALSE	FALSE	FALSE	-		-4	FALSE	FALSE
RIS	GABA	0	RMDR	9	chemical	FALSE	FALSE	FALSE	FALSE	FALSE	TRUE	1	FALSE	FALSE	FALSE	-		-9	FALSE	FALSE
RIS	GABA	0	SMDDL	1	chemical	FALSE	FALSE	FALSE	FALSE	FALSE	TRUE	1	FALSE	FALSE	FALSE	-		-1	FALSE	FALSE
RIS	GABA	0	SMDDR	4	chemical	FALSE	FALSE	FALSE	FALSE	FALSE	TRUE	1	FALSE	FALSE	FALSE	-		-4	FALSE	FALSE
RIS	GABA	0	SMDVL	1	chemical	FALSE	FALSE	FALSE	FALSE	FALSE	TRUE	1	FALSE	FALSE	FALSE	-		-1	FALSE	FALSE
RIS	GABA	0	SMDVR	1	chemical	FALSE	FALSE	FALSE	FALSE	FALSE	TRUE	1	FALSE	FALSE	FALSE	-		-1	FALSE	FALSE
RIVL	ACh	0	SAADR	3	chemical	FALSE	FALSE	TRUE	TRUE	FALSE	FALSE	2	FALSE	FALSE	TRUE	complex		complex	-3	FALSE
RIVL	ACh	0	RIAL	3	chemical	FALSE	FALSE	FALSE	TRUE	FALSE	FALSE	1	FALSE	FALSE	FALSE	-		-3	FALSE	FALSE
RIVL	ACh	0	RIAR	1	chemical	FALSE	FALSE	FALSE	TRUE	FALSE	FALSE	1	FALSE	FALSE	FALSE	-		-1	FALSE	FALSE
RIVL	ACh	0	RMDL	3	chemical	FALSE	FALSE	FALSE	TRUE	FALSE	FALSE	1	FALSE	FALSE	FALSE	-		-3	FALSE	FALSE
RIVL	ACh	0	RMDVL	3	chemical	FALSE	FALSE	FALSE	TRUE	FALSE	FALSE	1	FALSE	FALSE	FALSE	-		-3	FALSE	FALSE
RIVL	ACh	0	RIVR	1	chemical	FALSE	FALSE	FALSE	TRUE	FALSE	FALSE	1	FALSE	FALSE	FALSE	-		-1	FALSE	FALSE
RIVL	ACh	0	SMDDR	5	chemical	FALSE	FALSE	TRUE	TRUE	FALSE	FALSE	2	FALSE	FALSE	TRUE	complex		complex	-5	FALSE
RIVL	ACh	0	SMDVL	1	chemical	FALSE	FALSE	TRUE	TRUE	FALSE	FALSE	2	FALSE	FALSE	TRUE	complex		complex	-1	FALSE
RIVL	ACh	0	SIAVR	3	chemical	FALSE	FALSE	TRUE	TRUE	FALSE	FALSE	2	FALSE	FALSE	TRUE	complex		complex	-3	FALSE
RIVR	ACh	0	SAADL	7	chemical	FALSE	FALSE	TRUE	TRUE	FALSE	FALSE	2	FALSE	FALSE	TRUE	complex		complex	-7	FALSE
RIVR	ACh	0	RIAL	3	chemical	FALSE	FALSE	FALSE	TRUE	FALSE	FALSE	1	FALSE	FALSE	FALSE	-		-3	FALSE	FALSE
RIVR	ACh	0	RIAR	2	chemical	FALSE	FALSE	FALSE	TRUE	FALSE	FALSE	1	FALSE	FALSE	FALSE	-		-2	FALSE	FALSE
RIVR	ACh	0	RMDDL	1	chemical	FALSE	FALSE	FALSE	TRUE	FALSE	FALSE	1	FALSE	FALSE	FALSE	-		-1	FALSE	FALSE
RIVR	ACh	0	RMDR	3	chemical	FALSE	FALSE	FALSE	TRUE	FALSE	FALSE	1	FALSE	FALSE	FALSE	-		-3	FALSE	FALSE
RIVR	ACh	0	RMDVR	2	chemical	FALSE	FALSE	FALSE	TRUE	FALSE	FALSE	1	FALSE	FALSE	FALSE	-		-2	FALSE	FALSE
RIVR	ACh	0	RIVL	1	chemical	FALSE	FALSE	FALSE	TRUE	FALSE	FALSE	1	FALSE	FALSE	FALSE	-		-1	FALSE	FALSE
RIVR	ACh	0	RMHR	2	chemical	FALSE	FALSE	FALSE	FALSE	FALSE	FALSE	0	FALSE	FALSE	FALSE	no pred		0	FALSE	2
RIVR	ACh	0	SMDDL	4	chemical	FALSE	FALSE	TRUE	TRUE	FALSE	FALSE	2	FALSE	FALSE	TRUE	complex		complex	-4	FALSE
RIVR	ACh	0	SMDVR	2	chemical	FALSE	FALSE	TRUE	TRUE	FALSE	FALSE	2	FALSE	FALSE	TRUE	complex		complex	-2	FALSE
RIVR	ACh	0	SMBVL	1	chemical	FALSE	FALSE	FALSE	TRUE	FALSE	FALSE	1	FALSE	FALSE	FALSE	-		-1	FALSE	FALSE
RIVR	ACh	0	SIAVL	3	chemical	FALSE	FALSE	TRUE	TRUE	FALSE	FALSE	2	FALSE	FALSE	TRUE	complex		complex	-3	FALSE
RMDDL	ACh	0	CEPVL	2	chemical	FALSE	FALSE	FALSE	FALSE	FALSE	FALSE	0	FALSE	FALSE	FALSE	no pred		0	FALSE	2
RMDDL	ACh	0	IL1DR	2	chemical	FALSE	FALSE	TRUE	FALSE	FALSE	FALSE	1	FALSE	FALSE	FALSE	+		2	FALSE	FALSE
RMDDL	ACh	0	IL1R	1	chemical	FALSE	FALSE	TRUE	FALSE	FALSE	FALSE	1	FALSE	FALSE	FALSE	+		1	FALSE	FALSE
RMDDL	ACh	0	RIAL	1	chemical	FALSE	FALSE	FALSE	TRUE	FALSE	FALSE	1	FALSE	FALSE	FALSE	-		-1	FALSE	FALSE
RMDDL	ACh	0	AVER	1	chemical	FALSE	FALSE	FALSE	TRUE	FALSE	FALSE	1	FALSE	FALSE	FALSE	-		-1	FALSE	FALSE
RMDDL	ACh	0	RMEV	1	chemical	FALSE	FALSE	TRUE	FALSE	FALSE	FALSE	1	FALSE	FALSE	FALSE	+		1	FALSE	FALSE
RMDDL	ACh	0	RMDVL	1	chemical	FALSE	FALSE	FALSE	TRUE	FALSE	FALSE	1	FALSE	FALSE	FALSE	-		-1	FALSE	FALSE
RMDDL	ACh	0	RMDVR	9	chemical	FALSE	FALSE	FALSE	TRUE	FALSE	FALSE	1	FALSE	FALSE	FALSE	-		-9	FALSE	FALSE
RMDDL	ACh	0	RMHL	1	chemical	FALSE	FALSE	FALSE	FALSE	FALSE	FALSE	0	FALSE	FALSE	FALSE	no pred		0	FALSE	1
RMDDR	ACh	0	RMDDL	1	chemical	FALSE	FALSE	FALSE	TRUE	FALSE	FALSE	1	FALSE	FALSE	FALSE	-		-1	FALSE	FALSE
RMDDR	ACh	0	RMDVL	9	chemical	FALSE	FALSE	FALSE	TRUE	FALSE	FALSE	1	FALSE	FALSE	FALSE	-		-9	FALSE	FALSE
RMDDR	ACh	0	RMDVR	1	chemical	FALSE	FALSE	FALSE	TRUE	FALSE	FALSE	1	FALSE	FALSE	FALSE	-		-1	FALSE	FALSE
RMDL	ACh	0	URXR	1	chemical	FALSE	FALSE	FALSE	TRUE	FALSE	FALSE	1	FALSE	FALSE	FALSE	-		-1	FALSE	FALSE
RMDL	ACh	0	ADER	1	chemical	FALSE	FALSE	FALSE	FALSE	FALSE	FALSE	0	FALSE	FALSE	FALSE	no pred		0	FALSE	1
RMDL	ACh	0	OLLR	1	chemical	FALSE	FALSE	FALSE	TRUE	FALSE	FALSE	1	FALSE	FALSE	FALSE	-		-1	FALSE	FALSE
RMDL	ACh	0	IL1L	1	chemical	FALSE	FALSE	TRUE	FALSE	FALSE	FALSE	1	FALSE	FALSE	FALSE	+		1	FALSE	FALSE
RMDL	ACh	0	IL1R	1	chemical	FALSE	FALSE	TRUE	FALSE	FALSE	FALSE	1	FALSE	FALSE	FALSE	+		1	FALSE	FALSE
RMDL	ACh	0	RIS	1	chemical	FALSE	FALSE	FALSE	FALSE	FALSE	FALSE	0	FALSE	FALSE	FALSE	no pred		0	FALSE	1
RMDL	ACh	0	RIBR	1	chemical	FALSE	FALSE	TRUE	FALSE	FALSE	FALSE	1	FALSE	FALSE	FALSE	+		1	FALSE	FALSE
RMDL	ACh	0	AVKR	1	chemical	FALSE	FALSE	FALSE	FALSE	FALSE	FALSE	0	FALSE	FALSE	FALSE	no pred		0	FALSE	1
RMDL	ACh	0	RIAL	14	chemical	FALSE	FALSE	FALSE	TRUE	FALSE	FALSE	1	FALSE	FALSE	FALSE	-		-14	FALSE	FALSE
RMDL	ACh	0	RIAR	15	chemical	FALSE	FALSE	FALSE	TRUE	FALSE	FALSE	1	FALSE	FALSE	FALSE	-		-15	FALSE	FALSE
RMDL	ACh	0	RIML	1	chemical	FALSE	FALSE	TRUE	TRUE	FALSE	FALSE	2	FALSE	FALSE	TRUE	complex		complex	-1	FALSE
RMDL	ACh	0	RMFR	1	chemical	FALSE	FALSE	FALSE	TRUE	FALSE	FALSE	1	FALSE	FALSE	FALSE	-		-1	FALSE	FALSE
RMDL	ACh	0	RMDDR	4	chemical	FALSE	FALSE	FALSE	TRUE	FALSE	FALSE	1	FALSE	FALSE	FALSE	-		-4	FALSE	FALSE
RMDL	ACh	0	RMDR	5	chemical	FALSE	FALSE	FALSE	TRUE	FALSE	FALSE	1	FALSE	FALSE	FALSE	-		-5	FALSE	FALSE
RMDL	ACh	0	RMDVL	2	chemical	FALSE	FALSE	FALSE	TRUE	FALSE	FALSE	1	FALSE	FALSE	FALSE	-		-2	FALSE	FALSE
RMDL	ACh	0	RMDVR	2	chemical	FALSE	FALSE	FALSE	TRUE	FALSE	FALSE	1	FALSE	FALSE	FALSE	-		-2	FALSE	FALSE
RMDL	ACh	0	RIVL	1	chemical	FALSE	FALSE	FALSE	TRUE	FALSE	FALSE	1	FALSE	FALSE	FALSE	-		-1	FALSE	FALSE
RMDL	ACh	0	RMHL	2	chemical	FALSE	FALSE	FALSE	FALSE	FALSE	FALSE	0	FALSE	FALSE	FALSE	no pred		0	FALSE	2
RMDL	ACh	0	SMDDR	1	chemical	FALSE	FALSE	TRUE	TRUE	FALSE	FALSE	2	FALSE	FALSE	TRUE	complex		complex	-1	FALSE
RMDL	ACh	0	SMBVR	2	chemical	FALSE	FALSE	FALSE	TRUE	FALSE	FALSE	1	FALSE	FALSE	FALSE	-		-2	FALSE	FALSE
RMDR	ACh	0	OLLR	1	chemical	FALSE	FALSE	FALSE	TRUE	FALSE	FALSE	1	FALSE	FALSE	FALSE	-		-1	FALSE	FALSE
RMDR	ACh	0	IL1L	1	chemical	FALSE	FALSE	TRUE	FALSE	FALSE	FALSE	1	FALSE	FALSE	FALSE	+		1	FALSE	FALSE
RMDR	ACh	0	RIS	1	chemical	FALSE	FALSE	FALSE	FALSE	FALSE	FALSE	0	FALSE	FALSE	FALSE	no pred		0	FALSE	1
RMDR	ACh	0	RMGL	1	chemical	FALSE	FALSE	FALSE	FALSE	FALSE	FALSE	0	FALSE	FALSE	FALSE	no pred		0	FALSE	1
RMDR	ACh	0	AVKR	1	chemical	FALSE	FALSE	FALSE	FALSE	FALSE	FALSE	0	FALSE	FALSE	FALSE	no pred		0	FALSE	1
RMDR	ACh	0	RIAL	6	chemical	FALSE	FALSE	FALSE	TRUE	FALSE	FALSE	1	FALSE	FALSE	FALSE	-		-6	FALSE	FALSE
RMDR	ACh	0	RIAR	10	chemical	FALSE	FALSE	FALSE	TRUE	FALSE	FALSE	1	FALSE	FALSE	FALSE	-		-10	FALSE	FALSE
RMDR	ACh	0	RIMR	1	chemical	FALSE	FALSE	TRUE	TRUE	FALSE	FALSE	2	FALSE	FALSE	TRUE	complex		complex	-1	FALSE
RMDR	ACh	0	RMDDL	3	chemical	FALSE	FALSE	FALSE	TRUE	FALSE	FALSE	1	FALSE	FALSE	FALSE	-		-3	FALSE	FALSE
RMDR	ACh	0	RMDL	5	chemical	FALSE	FALSE	FALSE	TRUE	FALSE	FALSE	1	FALSE	FALSE	FALSE	-		-5	FALSE	FALSE
RMDR	ACh	0	RMDVL	4	chemical	FALSE	FALSE	FALSE	TRUE	FALSE	FALSE	1	FALSE	FALSE	FALSE	-		-4	FALSE	FALSE
RMDR	ACh	0	SMDDR	1	chemical	FALSE	FALSE	TRUE	TRUE	FALSE	FALSE	2	FALSE	FALSE	TRUE	complex		complex	-1	FALSE
RMDR	ACh	0	SIAVL	1	chemical	FALSE	FALSE	TRUE	TRUE	FALSE	FALSE	2	FALSE	FALSE	TRUE	complex		complex	-1	FALSE
RMDVL	ACh	0	IL2VR	1	chemical	FALSE	FALSE	FALSE	FALSE	FALSE	FALSE	0	FALSE	FALSE	FALSE	no pred		0	FALSE	1
RMDVL	ACh	0	CEPDL	1	chemical	FALSE	FALSE	FALSE	FALSE	FALSE	FALSE	0	FALSE	FALSE	FALSE	no pred		0	FALSE	1
RMDVL	ACh	0	URYVR	1	chemical	FALSE	FALSE	FALSE	FALSE	FALSE	FALSE	0	FALSE	FALSE	FALSE	no pred		0	FALSE	1
RMDVL	ACh	0	OLQVR	2	chemical	FALSE	FALSE	FALSE	FALSE	FALSE	FALSE	0	FALSE	FALSE	FALSE	no pred		0	FALSE	2
RMDVL	ACh	0	IL1R	1	chemical	FALSE	FALSE	TRUE	FALSE	FALSE	FALSE	1	FALSE	FALSE	FALSE	+		1	FALSE	FALSE
RMDVL	ACh	0	AVER	1	chemical	FALSE	FALSE	FALSE	TRUE	FALSE	FALSE	1	FALSE	FALSE	FALSE	-		-1	FALSE	FALSE
RMDVL	ACh	0	RMDDR	10	chemical	FALSE	FALSE	FALSE	TRUE	FALSE	FALSE	1	FALSE	FALSE	FALSE	-		-10	FALSE	FALSE
RMDVL	ACh	0	RMDR	1	chemical	FALSE	FALSE	FALSE	TRUE	FALSE	FALSE	1	FALSE	FALSE	FALSE	-		-1	FALSE	FALSE
RMDVL	ACh	0	RMDVR	1	chemical	FALSE	FALSE	FALSE	TRUE	FALSE	FALSE	1	FALSE	FALSE	FALSE	-		-1	FALSE	FALSE
RMDVL	ACh	0	SIAVR	2	chemical	FALSE	FALSE	TRUE	TRUE	FALSE	FALSE	2	FALSE	FALSE	TRUE	complex		complex	-2	FALSE
RMDVR	ACh	0	CEPDR	1	chemical	FALSE	FALSE	FALSE	FALSE	FALSE	FALSE	0	FALSE	FALSE	FALSE	no pred		0	FALSE	1
RMDVR	ACh	0	OLQVL	2	chemical	FALSE	FALSE	FALSE	FALSE	FALSE	FALSE	0	FALSE	FALSE	FALSE	no pred		0	FALSE	2
RMDVR	ACh	0	IL1DR	1	chemical	FALSE	FALSE	TRUE	FALSE	FALSE	FALSE	1	FALSE	FALSE	FALSE	+		1	FALSE	FALSE
RMDVR	ACh	0	IL1L	1	chemical	FALSE	FALSE	TRUE	FALSE	FALSE	FALSE	1	FALSE	FALSE	FALSE	+		1	FALSE	FALSE
RMDVR	ACh	0	RIAR	1	chemical	FALSE	FALSE	FALSE	TRUE	FALSE	FALSE	1	FALSE	FALSE	FALSE	-		-1	FALSE	FALSE
RMDVR	ACh	0	AVAR	1	chemical	FALSE	FALSE	TRUE	TRUE	FALSE	FALSE	2	FALSE	FALSE	TRUE	complex		complex	-1	FALSE
RMDVR	ACh	0	URAVL	3	chemical	FALSE	FALSE	FALSE	FALSE	FALSE	FALSE	0	FALSE	FALSE	FALSE	no pred		0	FALSE	3
RMDVR	ACh	0	RMDDL	20	chemical	FALSE	FALSE	FALSE	TRUE	FALSE	FALSE	1	FALSE	FALSE	FALSE	-		-20	FALSE	FALSE
RMDVR	ACh	0	RMDVR	2	chemical	FALSE	FALSE	FALSE	TRUE	FALSE	FALSE	1	FALSE	FALSE	FALSE	-		-2	FALSE	FALSE
RMDVR	ACh	0	SMBDR	1	chemical	FALSE	FALSE	FALSE	TRUE	FALSE	FALSE	1	FALSE	FALSE	FALSE	-		-1	FALSE	FALSE
RMDVR	ACh	0	SIAVL	2	chemical	FALSE	FALSE	TRUE	TRUE	FALSE	FALSE	2	FALSE	FALSE	TRUE	complex		complex	-2	FALSE
RMED	GABA	0	RIBL	1	chemical	FALSE	FALSE	FALSE	FALSE	FALSE	FALSE	0	FALSE	FALSE	FALSE	no pred		0	FALSE	1
RMED	GABA	0	RIBR	1	chemical	FALSE	FALSE	FALSE	FALSE	FALSE	FALSE	0	FALSE	FALSE	FALSE	no pred		0	FALSE	1
RMED	GABA	0	RMED	1	chemical	FALSE	FALSE	FALSE	FALSE	FALSE	FALSE	0	FALSE	FALSE	FALSE	no pred		0	FALSE	1
RMED	GABA	0	SMDDL	1	chemical	FALSE	FALSE	FALSE	FALSE	FALSE	TRUE	1	FALSE	FALSE	FALSE	-		-1	FALSE	FALSE
RMED	GABA	0	SMDDR	1	chemical	FALSE	FALSE	FALSE	FALSE	FALSE	TRUE	1	FALSE	FALSE	FALSE	-		-1	FALSE	FALSE
RMEL	GABA	0	OLLR	1	chemical	FALSE	FALSE	FALSE	FALSE	FALSE	TRUE	1	FALSE	FALSE	FALSE	-		-1	FALSE	FALSE
RMEL	GABA	0	IL1R	2	chemical	FALSE	FALSE	FALSE	FALSE	FALSE	FALSE	0	FALSE	FALSE	FALSE	no pred		0	FALSE	2
RMEL	GABA	0	RIPR	1	chemical	FALSE	FALSE	FALSE	FALSE	FALSE	FALSE	0	FALSE	FALSE	FALSE	no pred		0	FALSE	1
RMEL	GABA	0	RMEV	1	chemical	FALSE	FALSE	FALSE	FALSE	FALSE	FALSE	0	FALSE	FALSE	FALSE	no pred		0	FALSE	1
RMER	GABA	0	IL1L	3	chemical	FALSE	FALSE	FALSE	FALSE	FALSE	FALSE	0	FALSE	FALSE	FALSE	no pred		0	FALSE	3
RMER	GABA	0	RMER	3	chemical	FALSE	FALSE	FALSE	FALSE	FALSE	FALSE	0	FALSE	FALSE	FALSE	no pred		0	FALSE	3
RMER	GABA	0	RMHR	3	chemical	FALSE	FALSE	FALSE	FALSE	FALSE	FALSE	0	FALSE	FALSE	FALSE	no pred		0	FALSE	3
RMEV	GABA	0	RIH	1	chemical	FALSE	FALSE	FALSE	FALSE	FALSE	FALSE	0	FALSE	FALSE	FALSE	no pred		0	FALSE	1
RMEV	GABA	0	RIS	1	chemical	FALSE	FALSE	FALSE	FALSE	FALSE	TRUE	1	FALSE	FALSE	FALSE	-		-1	FALSE	FALSE
RMEV	GABA	0	RIBR	1	chemical	FALSE	FALSE	FALSE	FALSE	FALSE	FALSE	0	FALSE	FALSE	FALSE	no pred		0	FALSE	1
RMEV	GABA	0	RMED	1	chemical	FALSE	FALSE	FALSE	FALSE	FALSE	FALSE	0	FALSE	FALSE	FALSE	no pred		0	FALSE	1
RMEV	GABA	0	RMDDL	1	chemical	FALSE	FALSE	FALSE	FALSE	FALSE	FALSE	0	FALSE	FALSE	FALSE	no pred		0	FALSE	1
RMEV	GABA	0	RMDDR	1	chemical	FALSE	FALSE	FALSE	FALSE	FALSE	FALSE	0	FALSE	FALSE	FALSE	no pred		0	FALSE	1
RMEV	GABA	0	SMDDR	1	chemical	FALSE	FALSE	FALSE	FALSE	FALSE	TRUE	1	FALSE	FALSE	FALSE	-		-1	FALSE	FALSE
RMEV	GABA	0	SMDVL	1	chemical	FALSE	FALSE	FALSE	FALSE	FALSE	TRUE	1	FALSE	FALSE	FALSE	-		-1	FALSE	FALSE
RMFL	ACh	0	BAGL	1	chemical	FALSE	FALSE	FALSE	FALSE	FALSE	FALSE	0	FALSE	FALSE	FALSE	no pred		0	FALSE	1
RMFL	ACh	0	RIS	1	chemical	FALSE	FALSE	FALSE	FALSE	FALSE	FALSE	0	FALSE	FALSE	FALSE	no pred		0	FALSE	1
RMFL	ACh	0	RIBR	1	chemical	FALSE	FALSE	TRUE	FALSE	FALSE	FALSE	1	FALSE	FALSE	FALSE	+		1	FALSE	FALSE
RMFL	ACh	0	SAAVR	1	chemical	FALSE	FALSE	TRUE	TRUE	FALSE	FALSE	2	FALSE	FALSE	TRUE	complex		complex	-1	FALSE
RMFL	ACh	0	AVKL	6	chemical	FALSE	FALSE	FALSE	FALSE	FALSE	FALSE	0	FALSE	FALSE	FALSE	no pred		0	FALSE	6
RMFL	ACh	0	AVKR	7	chemical	FALSE	FALSE	FALSE	FALSE	FALSE	FALSE	0	FALSE	FALSE	FALSE	no pred		0	FALSE	7
RMFL	ACh	0	DVC	1	chemical	FALSE	FALSE	TRUE	FALSE	FALSE	FALSE	1	FALSE	FALSE	FALSE	+		1	FALSE	FALSE
RMFL	ACh	0	PVT	2	chemical	FALSE	FALSE	TRUE	FALSE	FALSE	FALSE	1	FALSE	FALSE	FALSE	+		2	FALSE	FALSE
RMFL	ACh	0	RIMR	2	chemical	FALSE	FALSE	TRUE	TRUE	FALSE	FALSE	2	FALSE	FALSE	TRUE	complex		complex	-2	FALSE
RMFL	ACh	0	RMDR	8	chemical	FALSE	FALSE	FALSE	TRUE	FALSE	FALSE	1	FALSE	FALSE	FALSE	-		-8	FALSE	FALSE
RMFL	ACh	0	RMHL	1	chemical	FALSE	FALSE	FALSE	FALSE	FALSE	FALSE	0	FALSE	FALSE	FALSE	no pred		0	FALSE	1
RMFL	ACh	0	SMDVL	1	chemical	FALSE	FALSE	TRUE	TRUE	FALSE	FALSE	2	FALSE	FALSE	TRUE	complex		complex	-1	FALSE
RMFR	ACh	0	RIH	1	chemical	FALSE	FALSE	FALSE	TRUE	FALSE	FALSE	1	FALSE	FALSE	FALSE	-		-1	FALSE	FALSE
RMFR	ACh	0	AVKL	4	chemical	FALSE	FALSE	FALSE	FALSE	FALSE	FALSE	0	FALSE	FALSE	FALSE	no pred		0	FALSE	4
RMFR	ACh	0	AVKR	5	chemical	FALSE	FALSE	FALSE	FALSE	FALSE	FALSE	0	FALSE	FALSE	FALSE	no pred		0	FALSE	5
RMFR	ACh	0	DVC	1	chemical	FALSE	FALSE	TRUE	FALSE	FALSE	FALSE	1	FALSE	FALSE	FALSE	+		1	FALSE	FALSE
RMFR	ACh	0	RMDL	4	chemical	FALSE	FALSE	FALSE	TRUE	FALSE	FALSE	1	FALSE	FALSE	FALSE	-		-4	FALSE	FALSE
RMFR	ACh	0	RMDR	1	chemical	FALSE	FALSE	FALSE	TRUE	FALSE	FALSE	1	FALSE	FALSE	FALSE	-		-1	FALSE	FALSE
RMGL	0	0	ASHL	1	chemical	FALSE	FALSE	FALSE	FALSE	FALSE	FALSE	0	FALSE	FALSE	FALSE	no pred		0	FALSE	1
RMGL	0	0	ADLL	1	chemical	FALSE	FALSE	FALSE	FALSE	FALSE	FALSE	0	FALSE	FALSE	FALSE	no pred		0	FALSE	1
RMGL	0	0	URXL	3	chemical	FALSE	FALSE	FALSE	FALSE	FALSE	FALSE	0	FALSE	FALSE	FALSE	no pred		0	FALSE	3
RMGL	0	0	CEPDL	1	chemical	FALSE	FALSE	FALSE	FALSE	FALSE	FALSE	0	FALSE	FALSE	FALSE	no pred		0	FALSE	1
RMGL	0	0	AIML	2	chemical	FALSE	FALSE	FALSE	FALSE	FALSE	FALSE	0	FALSE	FALSE	FALSE	no pred		0	FALSE	2
RMGL	0	0	ADAL	4	chemical	FALSE	FALSE	FALSE	FALSE	FALSE	FALSE	0	FALSE	FALSE	FALSE	no pred		0	FALSE	4
RMGL	0	0	RIFL	1	chemical	FALSE	FALSE	FALSE	FALSE	FALSE	FALSE	0	FALSE	FALSE	FALSE	no pred		0	FALSE	1
RMGL	0	0	AVFR	1	chemical	FALSE	FALSE	FALSE	FALSE	FALSE	FALSE	0	FALSE	FALSE	FALSE	no pred		0	FALSE	1
RMGL	0	0	PVPL	1	chemical	FALSE	FALSE	FALSE	FALSE	FALSE	FALSE	0	FALSE	FALSE	FALSE	no pred		0	FALSE	1
RMGL	0	0	AIBR	1	chemical	FALSE	FALSE	FALSE	FALSE	FALSE	FALSE	0	FALSE	FALSE	FALSE	no pred		0	FALSE	1
RMGL	0	0	SAADL	1	chemical	FALSE	FALSE	FALSE	FALSE	FALSE	FALSE	0	FALSE	FALSE	FALSE	no pred		0	FALSE	1
RMGL	0	0	AVEL	2	chemical	FALSE	FALSE	FALSE	FALSE	FALSE	FALSE	0	FALSE	FALSE	FALSE	no pred		0	FALSE	2
RMGL	0	0	RID	1	chemical	FALSE	FALSE	FALSE	FALSE	FALSE	FALSE	0	FALSE	FALSE	FALSE	no pred		0	FALSE	1
RMGL	0	0	AVBR	2	chemical	FALSE	FALSE	FALSE	FALSE	FALSE	FALSE	0	FALSE	FALSE	FALSE	no pred		0	FALSE	2
RMGL	0	0	AVAL	3	chemical	FALSE	FALSE	FALSE	FALSE	FALSE	FALSE	0	FALSE	FALSE	FALSE	no pred		0	FALSE	3
RMGL	0	0	RMDDR	1	chemical	FALSE	FALSE	FALSE	FALSE	FALSE	FALSE	0	FALSE	FALSE	FALSE	no pred		0	FALSE	1
RMGL	0	0	RMDL	2	chemical	FALSE	FALSE	FALSE	FALSE	FALSE	FALSE	0	FALSE	FALSE	FALSE	no pred		0	FALSE	2
RMGL	0	0	RMDR	8	chemical	FALSE	FALSE	FALSE	FALSE	FALSE	FALSE	0	FALSE	FALSE	FALSE	no pred		0	FALSE	8
RMGL	0	0	RMDVL	7	chemical	FALSE	FALSE	FALSE	FALSE	FALSE	FALSE	0	FALSE	FALSE	FALSE	no pred		0	FALSE	7
RMGL	0	0	RMHL	1	chemical	FALSE	FALSE	FALSE	FALSE	FALSE	FALSE	0	FALSE	FALSE	FALSE	no pred		0	FALSE	1
RMGL	0	0	RMHR	3	chemical	FALSE	FALSE	FALSE	FALSE	FALSE	FALSE	0	FALSE	FALSE	FALSE	no pred		0	FALSE	3
RMGL	0	0	SMDDL	1	chemical	FALSE	FALSE	FALSE	FALSE	FALSE	FALSE	0	FALSE	FALSE	FALSE	no pred		0	FALSE	1
RMGL	0	0	SMDDR	1	chemical	FALSE	FALSE	FALSE	FALSE	FALSE	FALSE	0	FALSE	FALSE	FALSE	no pred		0	FALSE	1
RMGL	0	0	SMBVL	2	chemical	FALSE	FALSE	FALSE	FALSE	FALSE	FALSE	0	FALSE	FALSE	FALSE	no pred		0	FALSE	2
RMGL	0	0	SIBVL	2	chemical	FALSE	FALSE	FALSE	FALSE	FALSE	FALSE	0	FALSE	FALSE	FALSE	no pred		0	FALSE	2
RMGL	0	0	SIADL	1	chemical	FALSE	FALSE	FALSE	FALSE	FALSE	FALSE	0	FALSE	FALSE	FALSE	no pred		0	FALSE	1
RMGL	0	0	SIADR	1	chemical	FALSE	FALSE	FALSE	FALSE	FALSE	FALSE	0	FALSE	FALSE	FALSE	no pred		0	FALSE	1
RMGL	0	0	SIAVL	3	chemical	FALSE	FALSE	FALSE	FALSE	FALSE	FALSE	0	FALSE	FALSE	FALSE	no pred		0	FALSE	3
RMGR	0	0	ASHR	1	chemical	FALSE	FALSE	FALSE	FALSE	FALSE	FALSE	0	FALSE	FALSE	FALSE	no pred		0	FALSE	1
RMGR	0	0	URXR	2	chemical	FALSE	FALSE	FALSE	FALSE	FALSE	FALSE	0	FALSE	FALSE	FALSE	no pred		0	FALSE	2
RMGR	0	0	ALNR	3	chemical	FALSE	FALSE	FALSE	FALSE	FALSE	FALSE	0	FALSE	FALSE	FALSE	no pred		0	FALSE	3
RMGR	0	0	ALMR	1	chemical	FALSE	FALSE	FALSE	FALSE	FALSE	FALSE	0	FALSE	FALSE	FALSE	no pred		0	FALSE	1
RMGR	0	0	ADER	1	chemical	FALSE	FALSE	FALSE	FALSE	FALSE	FALSE	0	FALSE	FALSE	FALSE	no pred		0	FALSE	1
RMGR	0	0	IL2R	1	chemical	FALSE	FALSE	FALSE	FALSE	FALSE	FALSE	0	FALSE	FALSE	FALSE	no pred		0	FALSE	1
RMGR	0	0	OLLR	1	chemical	FALSE	FALSE	FALSE	FALSE	FALSE	FALSE	0	FALSE	FALSE	FALSE	no pred		0	FALSE	1
RMGR	0	0	AIMR	1	chemical	FALSE	FALSE	FALSE	FALSE	FALSE	FALSE	0	FALSE	FALSE	FALSE	no pred		0	FALSE	1
RMGR	0	0	RIR	1	chemical	FALSE	FALSE	FALSE	FALSE	FALSE	FALSE	0	FALSE	FALSE	FALSE	no pred		0	FALSE	1
RMGR	0	0	ADAR	2	chemical	FALSE	FALSE	FALSE	FALSE	FALSE	FALSE	0	FALSE	FALSE	FALSE	no pred		0	FALSE	2
RMGR	0	0	RIGR	2	chemical	FALSE	FALSE	FALSE	FALSE	FALSE	FALSE	0	FALSE	FALSE	FALSE	no pred		0	FALSE	2
RMGR	0	0	SAADL	2	chemical	FALSE	FALSE	FALSE	FALSE	FALSE	FALSE	0	FALSE	FALSE	FALSE	no pred		0	FALSE	2
RMGR	0	0	SAAVR	1	chemical	FALSE	FALSE	FALSE	FALSE	FALSE	FALSE	0	FALSE	FALSE	FALSE	no pred		0	FALSE	1
RMGR	0	0	AVJL	3	chemical	FALSE	FALSE	FALSE	FALSE	FALSE	FALSE	0	FALSE	FALSE	FALSE	no pred		0	FALSE	3
RMGR	0	0	AVDL	1	chemical	FALSE	FALSE	FALSE	FALSE	FALSE	FALSE	0	FALSE	FALSE	FALSE	no pred		0	FALSE	1
RMGR	0	0	AVER	3	chemical	FALSE	FALSE	FALSE	FALSE	FALSE	FALSE	0	FALSE	FALSE	FALSE	no pred		0	FALSE	3
RMGR	0	0	AVBL	2	chemical	FALSE	FALSE	FALSE	FALSE	FALSE	FALSE	0	FALSE	FALSE	FALSE	no pred		0	FALSE	2
RMGR	0	0	AVBR	2	chemical	FALSE	FALSE	FALSE	FALSE	FALSE	FALSE	0	FALSE	FALSE	FALSE	no pred		0	FALSE	2
RMGR	0	0	AVAL	1	chemical	FALSE	FALSE	FALSE	FALSE	FALSE	FALSE	0	FALSE	FALSE	FALSE	no pred		0	FALSE	1
RMGR	0	0	RMDDL	1	chemical	FALSE	FALSE	FALSE	FALSE	FALSE	FALSE	0	FALSE	FALSE	FALSE	no pred		0	FALSE	1
RMGR	0	0	RMDL	6	chemical	FALSE	FALSE	FALSE	FALSE	FALSE	FALSE	0	FALSE	FALSE	FALSE	no pred		0	FALSE	6
RMGR	0	0	RMDR	4	chemical	FALSE	FALSE	FALSE	FALSE	FALSE	FALSE	0	FALSE	FALSE	FALSE	no pred		0	FALSE	4
RMGR	0	0	RMDVR	8	chemical	FALSE	FALSE	FALSE	FALSE	FALSE	FALSE	0	FALSE	FALSE	FALSE	no pred		0	FALSE	8
RMGR	0	0	SMBVR	1	chemical	FALSE	FALSE	FALSE	FALSE	FALSE	FALSE	0	FALSE	FALSE	FALSE	no pred		0	FALSE	1
RMGR	0	0	SIBDL	2	chemical	FALSE	FALSE	FALSE	FALSE	FALSE	FALSE	0	FALSE	FALSE	FALSE	no pred		0	FALSE	2
RMGR	0	0	SIADL	1	chemical	FALSE	FALSE	FALSE	FALSE	FALSE	FALSE	0	FALSE	FALSE	FALSE	no pred		0	FALSE	1
RMGR	0	0	SIAVR	1	chemical	FALSE	FALSE	FALSE	FALSE	FALSE	FALSE	0	FALSE	FALSE	FALSE	no pred		0	FALSE	1
RMHL	ACh	0	URXR	1	chemical	FALSE	FALSE	FALSE	TRUE	FALSE	FALSE	1	FALSE	FALSE	FALSE	-		-1	FALSE	FALSE
RMHL	ACh	0	IL1R	2	chemical	FALSE	FALSE	TRUE	FALSE	FALSE	FALSE	1	FALSE	FALSE	FALSE	+		2	FALSE	FALSE
RMHL	ACh	0	RICL	1	chemical	FALSE	FALSE	FALSE	FALSE	FALSE	FALSE	0	FALSE	FALSE	FALSE	no pred		0	FALSE	1
RMHL	ACh	0	RICR	1	chemical	FALSE	FALSE	FALSE	FALSE	FALSE	FALSE	0	FALSE	FALSE	FALSE	no pred		0	FALSE	1
RMHL	ACh	0	SAAVL	1	chemical	FALSE	FALSE	TRUE	TRUE	FALSE	FALSE	2	FALSE	FALSE	TRUE	complex		complex	-1	FALSE
RMHL	ACh	0	RID	1	chemical	FALSE	FALSE	TRUE	FALSE	FALSE	FALSE	1	FALSE	FALSE	FALSE	+		1	FALSE	FALSE
RMHL	ACh	0	AVAR	1	chemical	FALSE	FALSE	TRUE	TRUE	FALSE	FALSE	2	FALSE	FALSE	TRUE	complex		complex	-1	FALSE
RMHL	ACh	0	RMDDL	1	chemical	FALSE	FALSE	FALSE	TRUE	FALSE	FALSE	1	FALSE	FALSE	FALSE	-		-1	FALSE	FALSE
RMHL	ACh	0	RMDR	1	chemical	FALSE	FALSE	FALSE	TRUE	FALSE	FALSE	1	FALSE	FALSE	FALSE	-		-1	FALSE	FALSE
RMHR	ACh	0	CEPVL	1	chemical	FALSE	FALSE	FALSE	FALSE	FALSE	FALSE	0	FALSE	FALSE	FALSE	no pred		0	FALSE	1
RMHR	ACh	0	RMGL	5	chemical	FALSE	FALSE	FALSE	FALSE	FALSE	FALSE	0	FALSE	FALSE	FALSE	no pred		0	FALSE	5
RMHR	ACh	0	AIBR	1	chemical	FALSE	FALSE	FALSE	TRUE	FALSE	FALSE	1	FALSE	FALSE	FALSE	-		-1	FALSE	FALSE
RMHR	ACh	0	RMER	2	chemical	FALSE	FALSE	TRUE	FALSE	FALSE	FALSE	1	FALSE	FALSE	FALSE	+		2	FALSE	FALSE
RMHR	ACh	0	RMDL	2	chemical	FALSE	FALSE	FALSE	TRUE	FALSE	FALSE	1	FALSE	FALSE	FALSE	-		-2	FALSE	FALSE
RMHR	ACh	0	RMDR	1	chemical	FALSE	FALSE	FALSE	TRUE	FALSE	FALSE	1	FALSE	FALSE	FALSE	-		-1	FALSE	FALSE
RMHR	ACh	0	RMHL	1	chemical	FALSE	FALSE	FALSE	FALSE	FALSE	FALSE	0	FALSE	FALSE	FALSE	no pred		0	FALSE	1
RMHR	ACh	0	SMDDL	1	chemical	FALSE	FALSE	TRUE	TRUE	FALSE	FALSE	2	FALSE	FALSE	TRUE	complex		complex	-1	FALSE
SAADL	ACh	0	OLLR	3	chemical	FALSE	FALSE	FALSE	TRUE	FALSE	FALSE	1	FALSE	FALSE	FALSE	-		-3	FALSE	FALSE
SAADL	ACh	0	RIGL	1	chemical	FALSE	FALSE	TRUE	TRUE	FALSE	FALSE	2	FALSE	FALSE	TRUE	complex		complex	-1	FALSE
SAADL	ACh	0	AIBL	1	chemical	FALSE	FALSE	FALSE	TRUE	FALSE	FALSE	1	FALSE	FALSE	FALSE	-		-1	FALSE	FALSE
SAADL	ACh	0	RIML	6	chemical	FALSE	FALSE	TRUE	TRUE	FALSE	FALSE	2	FALSE	FALSE	TRUE	complex		complex	-6	FALSE
SAADL	ACh	0	RIMR	7	chemical	FALSE	FALSE	TRUE	TRUE	FALSE	FALSE	2	FALSE	FALSE	TRUE	complex		complex	-7	FALSE
SAADL	ACh	0	RMFR	1	chemical	FALSE	FALSE	FALSE	TRUE	FALSE	FALSE	1	FALSE	FALSE	FALSE	-		-1	FALSE	FALSE
SAADL	ACh	0	AVAL	7	chemical	FALSE	FALSE	TRUE	TRUE	FALSE	FALSE	2	FALSE	FALSE	TRUE	complex		complex	-7	FALSE
SAADL	ACh	0	RMDVR	1	chemical	FALSE	FALSE	FALSE	TRUE	FALSE	FALSE	1	FALSE	FALSE	FALSE	-		-1	FALSE	FALSE
SAADR	ACh	0	PLNR	1	chemical	FALSE	FALSE	FALSE	FALSE	FALSE	FALSE	0	FALSE	FALSE	FALSE	no pred		0	FALSE	1
SAADR	ACh	0	OLLL	2	chemical	FALSE	FALSE	FALSE	TRUE	FALSE	FALSE	1	FALSE	FALSE	FALSE	-		-2	FALSE	FALSE
SAADR	ACh	0	RMGL	1	chemical	FALSE	FALSE	FALSE	FALSE	FALSE	FALSE	0	FALSE	FALSE	FALSE	no pred		0	FALSE	1
SAADR	ACh	0	AIBL	1	chemical	FALSE	FALSE	FALSE	TRUE	FALSE	FALSE	1	FALSE	FALSE	FALSE	-		-1	FALSE	FALSE
SAADR	ACh	0	AIBR	1	chemical	FALSE	FALSE	FALSE	TRUE	FALSE	FALSE	1	FALSE	FALSE	FALSE	-		-1	FALSE	FALSE
SAADR	ACh	0	RIML	6	chemical	FALSE	FALSE	TRUE	TRUE	FALSE	FALSE	2	FALSE	FALSE	TRUE	complex		complex	-6	FALSE
SAADR	ACh	0	RIMR	11	chemical	FALSE	FALSE	TRUE	TRUE	FALSE	FALSE	2	FALSE	FALSE	TRUE	complex		complex	-11	FALSE
SAADR	ACh	0	RMFL	3	chemical	FALSE	FALSE	FALSE	TRUE	FALSE	FALSE	1	FALSE	FALSE	FALSE	-		-3	FALSE	FALSE
SAADR	ACh	0	RMFR	1	chemical	FALSE	FALSE	FALSE	TRUE	FALSE	FALSE	1	FALSE	FALSE	FALSE	-		-1	FALSE	FALSE
SAADR	ACh	0	AVAL	1	chemical	FALSE	FALSE	TRUE	TRUE	FALSE	FALSE	2	FALSE	FALSE	TRUE	complex		complex	-1	FALSE
SAADR	ACh	0	AVAR	9	chemical	FALSE	FALSE	TRUE	TRUE	FALSE	FALSE	2	FALSE	FALSE	TRUE	complex		complex	-9	FALSE
SAADR	ACh	0	SMDVL	3	chemical	FALSE	FALSE	TRUE	TRUE	FALSE	FALSE	2	FALSE	FALSE	TRUE	complex		complex	-3	FALSE
SAADR	ACh	0	SMBDR	2	chemical	FALSE	FALSE	FALSE	TRUE	FALSE	FALSE	1	FALSE	FALSE	FALSE	-		-2	FALSE	FALSE
SAADR	ACh	0	SMBVR	1	chemical	FALSE	FALSE	FALSE	TRUE	FALSE	FALSE	1	FALSE	FALSE	FALSE	-		-1	FALSE	FALSE
SAAVL	ACh	0	OLLR	1	chemical	FALSE	FALSE	FALSE	TRUE	FALSE	FALSE	1	FALSE	FALSE	FALSE	-		-1	FALSE	FALSE
SAAVL	ACh	0	AIBL	1	chemical	FALSE	FALSE	FALSE	TRUE	FALSE	FALSE	1	FALSE	FALSE	FALSE	-		-1	FALSE	FALSE
SAAVL	ACh	0	RIML	3	chemical	FALSE	FALSE	TRUE	TRUE	FALSE	FALSE	2	FALSE	FALSE	TRUE	complex		complex	-3	FALSE
SAAVL	ACh	0	RIMR	15	chemical	FALSE	FALSE	TRUE	TRUE	FALSE	FALSE	2	FALSE	FALSE	TRUE	complex		complex	-15	FALSE
SAAVL	ACh	0	RMFR	5	chemical	FALSE	FALSE	FALSE	TRUE	FALSE	FALSE	1	FALSE	FALSE	FALSE	-		-5	FALSE	FALSE
SAAVL	ACh	0	AVAL	24	chemical	FALSE	FALSE	TRUE	TRUE	FALSE	FALSE	2	FALSE	FALSE	TRUE	complex		complex	-24	FALSE
SAAVL	ACh	0	SMDDR	8	chemical	FALSE	FALSE	TRUE	TRUE	FALSE	FALSE	2	FALSE	FALSE	TRUE	complex		complex	-8	FALSE
SAAVL	ACh	0	SMDVL	1	chemical	FALSE	FALSE	TRUE	TRUE	FALSE	FALSE	2	FALSE	FALSE	TRUE	complex		complex	-1	FALSE
SAAVL	ACh	0	SMBDR	1	chemical	FALSE	FALSE	FALSE	TRUE	FALSE	FALSE	1	FALSE	FALSE	FALSE	-		-1	FALSE	FALSE
SAAVR	ACh	0	ASIR	1	chemical	FALSE	FALSE	FALSE	FALSE	FALSE	FALSE	0	FALSE	FALSE	FALSE	no pred		0	FALSE	1
SAAVR	ACh	0	ALNR	1	chemical	FALSE	FALSE	FALSE	FALSE	FALSE	FALSE	0	FALSE	FALSE	FALSE	no pred		0	FALSE	1
SAAVR	ACh	0	IL1DL	3	chemical	FALSE	FALSE	TRUE	FALSE	FALSE	FALSE	1	FALSE	FALSE	FALSE	+		3	FALSE	FALSE
SAAVR	ACh	0	AIBR	1	chemical	FALSE	FALSE	FALSE	TRUE	FALSE	FALSE	1	FALSE	FALSE	FALSE	-		-1	FALSE	FALSE
SAAVR	ACh	0	SAAVR	1	chemical	FALSE	FALSE	TRUE	TRUE	FALSE	FALSE	2	FALSE	FALSE	TRUE	complex		complex	-1	FALSE
SAAVR	ACh	0	RIAR	1	chemical	FALSE	FALSE	FALSE	TRUE	FALSE	FALSE	1	FALSE	FALSE	FALSE	-		-1	FALSE	FALSE
SAAVR	ACh	0	RIML	5	chemical	FALSE	FALSE	TRUE	TRUE	FALSE	FALSE	2	FALSE	FALSE	TRUE	complex		complex	-5	FALSE
SAAVR	ACh	0	RIMR	3	chemical	FALSE	FALSE	TRUE	TRUE	FALSE	FALSE	2	FALSE	FALSE	TRUE	complex		complex	-3	FALSE
SAAVR	ACh	0	AVBL	1	chemical	FALSE	FALSE	TRUE	FALSE	FALSE	FALSE	1	FALSE	FALSE	FALSE	+		1	FALSE	FALSE
SAAVR	ACh	0	AVAR	18	chemical	FALSE	FALSE	TRUE	TRUE	FALSE	FALSE	2	FALSE	FALSE	TRUE	complex		complex	-18	FALSE
SAAVR	ACh	0	RIPL	3	chemical	FALSE	FALSE	FALSE	FALSE	FALSE	FALSE	0	FALSE	FALSE	FALSE	no pred		0	FALSE	3
SAAVR	ACh	0	RMEV	1	chemical	FALSE	FALSE	TRUE	FALSE	FALSE	FALSE	1	FALSE	FALSE	FALSE	+		1	FALSE	FALSE
SAAVR	ACh	0	SMDDL	9	chemical	FALSE	FALSE	TRUE	TRUE	FALSE	FALSE	2	FALSE	FALSE	TRUE	complex		complex	-9	FALSE
SAAVR	ACh	0	SMBDL	1	chemical	FALSE	FALSE	FALSE	TRUE	FALSE	FALSE	1	FALSE	FALSE	FALSE	-		-1	FALSE	FALSE
SABVL	ACh	0	RIGR	1	chemical	FALSE	FALSE	TRUE	TRUE	FALSE	FALSE	2	FALSE	FALSE	TRUE	complex		complex	-1	FALSE
SDQL	ACh	0	ALML	1	chemical	FALSE	FALSE	TRUE	FALSE	FALSE	FALSE	1	FALSE	FALSE	FALSE	+		1	FALSE	FALSE
SDQL	ACh	0	FLPL	1	chemical	FALSE	FALSE	TRUE	FALSE	FALSE	FALSE	1	FALSE	FALSE	FALSE	+		1	FALSE	FALSE
SDQL	ACh	0	DVA	1	chemical	FALSE	FALSE	TRUE	FALSE	FALSE	FALSE	1	FALSE	FALSE	FALSE	+		1	FALSE	FALSE
SDQL	ACh	0	RIS	3	chemical	FALSE	FALSE	FALSE	FALSE	FALSE	FALSE	0	FALSE	FALSE	FALSE	no pred		0	FALSE	3
SDQL	ACh	0	AIBR	1	chemical	FALSE	FALSE	FALSE	TRUE	FALSE	FALSE	1	FALSE	FALSE	FALSE	-		-1	FALSE	FALSE
SDQL	ACh	0	RICR	1	chemical	FALSE	FALSE	FALSE	FALSE	FALSE	FALSE	0	FALSE	FALSE	FALSE	no pred		0	FALSE	1
SDQL	ACh	0	SAADR	1	chemical	FALSE	FALSE	TRUE	TRUE	FALSE	FALSE	2	FALSE	FALSE	TRUE	complex		complex	-1	FALSE
SDQL	ACh	0	AVDL	2	chemical	FALSE	FALSE	FALSE	FALSE	FALSE	FALSE	0	FALSE	FALSE	FALSE	no pred		0	FALSE	2
SDQL	ACh	0	AVEL	1	chemical	FALSE	FALSE	FALSE	TRUE	FALSE	FALSE	1	FALSE	FALSE	FALSE	-		-1	FALSE	FALSE
SDQL	ACh	0	RMFL	2	chemical	FALSE	FALSE	FALSE	TRUE	FALSE	FALSE	1	FALSE	FALSE	FALSE	-		-2	FALSE	FALSE
SDQL	ACh	0	AVBL	1	chemical	FALSE	FALSE	TRUE	FALSE	FALSE	FALSE	1	FALSE	FALSE	FALSE	+		1	FALSE	FALSE
SDQL	ACh	0	AVBR	2	chemical	FALSE	FALSE	TRUE	FALSE	FALSE	FALSE	1	FALSE	FALSE	FALSE	+		2	FALSE	FALSE
SDQL	ACh	0	AVAL	2	chemical	FALSE	FALSE	TRUE	TRUE	FALSE	FALSE	2	FALSE	FALSE	TRUE	complex		complex	-2	FALSE
SDQL	ACh	0	AVAR	4	chemical	FALSE	FALSE	TRUE	TRUE	FALSE	FALSE	2	FALSE	FALSE	TRUE	complex		complex	-4	FALSE
SDQL	ACh	0	PVCL	1	chemical	FALSE	FALSE	TRUE	FALSE	FALSE	FALSE	1	FALSE	FALSE	FALSE	+		1	FALSE	FALSE
SDQL	ACh	0	RIPR	1	chemical	FALSE	FALSE	FALSE	FALSE	FALSE	FALSE	0	FALSE	FALSE	FALSE	no pred		0	FALSE	1
SDQL	ACh	0	SIBVL	1	chemical	FALSE	FALSE	TRUE	TRUE	FALSE	FALSE	2	FALSE	FALSE	TRUE	complex		complex	-1	FALSE
SDQR	ACh	0	ADLL	1	chemical	FALSE	FALSE	FALSE	FALSE	FALSE	FALSE	0	FALSE	FALSE	FALSE	no pred		0	FALSE	1
SDQR	ACh	0	SDQL	3	chemical	FALSE	FALSE	TRUE	FALSE	FALSE	FALSE	1	FALSE	FALSE	FALSE	+		3	FALSE	FALSE
SDQR	ACh	0	ALML	1	chemical	FALSE	FALSE	TRUE	FALSE	FALSE	FALSE	1	FALSE	FALSE	FALSE	+		1	FALSE	FALSE
SDQR	ACh	0	DVA	4	chemical	FALSE	FALSE	TRUE	FALSE	FALSE	FALSE	1	FALSE	FALSE	FALSE	+		4	FALSE	FALSE
SDQR	ACh	0	AIBL	4	chemical	FALSE	FALSE	FALSE	TRUE	FALSE	FALSE	1	FALSE	FALSE	FALSE	-		-4	FALSE	FALSE
SDQR	ACh	0	RICL	1	chemical	FALSE	FALSE	FALSE	FALSE	FALSE	FALSE	0	FALSE	FALSE	FALSE	no pred		0	FALSE	1
SDQR	ACh	0	RICR	2	chemical	FALSE	FALSE	FALSE	FALSE	FALSE	FALSE	0	FALSE	FALSE	FALSE	no pred		0	FALSE	2
SDQR	ACh	0	AVBL	9	chemical	FALSE	FALSE	TRUE	FALSE	FALSE	FALSE	1	FALSE	FALSE	FALSE	+		9	FALSE	FALSE
SDQR	ACh	0	AVBR	5	chemical	FALSE	FALSE	TRUE	FALSE	FALSE	FALSE	1	FALSE	FALSE	FALSE	+		5	FALSE	FALSE
SDQR	ACh	0	AVAL	4	chemical	FALSE	FALSE	TRUE	TRUE	FALSE	FALSE	2	FALSE	FALSE	TRUE	complex		complex	-4	FALSE
SDQR	ACh	0	RMHL	2	chemical	FALSE	FALSE	FALSE	FALSE	FALSE	FALSE	0	FALSE	FALSE	FALSE	no pred		0	FALSE	2
SDQR	ACh	0	RMHR	3	chemical	FALSE	FALSE	FALSE	FALSE	FALSE	FALSE	0	FALSE	FALSE	FALSE	no pred		0	FALSE	3
SIADL	ACh	0	ALNR	2	chemical	FALSE	FALSE	FALSE	FALSE	FALSE	FALSE	0	FALSE	FALSE	FALSE	no pred		0	FALSE	2
SIADL	ACh	0	AVFR	1	chemical	FALSE	FALSE	FALSE	FALSE	FALSE	FALSE	0	FALSE	FALSE	FALSE	no pred		0	FALSE	1
SIADL	ACh	0	RMDL	2	chemical	FALSE	FALSE	FALSE	TRUE	FALSE	FALSE	1	FALSE	FALSE	FALSE	-		-2	FALSE	FALSE
SIADL	ACh	0	SMBDL	1	chemical	FALSE	FALSE	FALSE	TRUE	FALSE	FALSE	1	FALSE	FALSE	FALSE	-		-1	FALSE	FALSE
SIADR	ACh	0	ALML	1	chemical	FALSE	FALSE	TRUE	FALSE	FALSE	FALSE	1	FALSE	FALSE	FALSE	+		1	FALSE	FALSE
SIADR	ACh	0	CEPDL	1	chemical	FALSE	FALSE	FALSE	FALSE	FALSE	FALSE	0	FALSE	FALSE	FALSE	no pred		0	FALSE	1
SIADR	ACh	0	IL1VR	1	chemical	FALSE	FALSE	TRUE	FALSE	FALSE	FALSE	1	FALSE	FALSE	FALSE	+		1	FALSE	FALSE
SIADR	ACh	0	AVAL	1	chemical	FALSE	FALSE	TRUE	TRUE	FALSE	FALSE	2	FALSE	FALSE	TRUE	complex		complex	-1	FALSE
SIADR	ACh	0	SMBDR	1	chemical	FALSE	FALSE	FALSE	TRUE	FALSE	FALSE	1	FALSE	FALSE	FALSE	-		-1	FALSE	FALSE
SIAVL	ACh	0	ADEL	1	chemical	FALSE	FALSE	FALSE	FALSE	FALSE	FALSE	0	FALSE	FALSE	FALSE	no pred		0	FALSE	1
SIAVL	ACh	0	IL2L	1	chemical	FALSE	FALSE	FALSE	FALSE	FALSE	FALSE	0	FALSE	FALSE	FALSE	no pred		0	FALSE	1
SIAVR	ACh	0	RMDL	1	chemical	FALSE	FALSE	FALSE	TRUE	FALSE	FALSE	1	FALSE	FALSE	FALSE	-		-1	FALSE	FALSE
SIBVL	ACh	0	PVPL	1	chemical	FALSE	FALSE	FALSE	FALSE	FALSE	FALSE	0	FALSE	FALSE	FALSE	no pred		0	FALSE	1
SIBVL	ACh	0	SMBDR	1	chemical	FALSE	FALSE	FALSE	TRUE	FALSE	FALSE	1	FALSE	FALSE	FALSE	-		-1	FALSE	FALSE
SMBDL	ACh	0	ALNR	1	chemical	FALSE	FALSE	FALSE	FALSE	FALSE	FALSE	0	FALSE	FALSE	FALSE	no pred		0	FALSE	1
SMBDL	ACh	0	RIH	1	chemical	FALSE	FALSE	FALSE	TRUE	FALSE	FALSE	1	FALSE	FALSE	FALSE	-		-1	FALSE	FALSE
SMBDL	ACh	0	AIZL	1	chemical	FALSE	FALSE	FALSE	TRUE	FALSE	FALSE	1	FALSE	FALSE	FALSE	-		-1	FALSE	FALSE
SMBDL	ACh	0	SAAVR	4	chemical	FALSE	FALSE	TRUE	TRUE	FALSE	FALSE	2	FALSE	FALSE	TRUE	complex		complex	-4	FALSE
SMBDL	ACh	0	RMED	3	chemical	FALSE	FALSE	TRUE	FALSE	FALSE	FALSE	1	FALSE	FALSE	FALSE	+		3	FALSE	FALSE
SMBDL	ACh	0	SMDDL	1	chemical	FALSE	FALSE	TRUE	TRUE	FALSE	FALSE	2	FALSE	FALSE	TRUE	complex		complex	-1	FALSE
SMBDL	ACh	0	SMBVL	2	chemical	FALSE	FALSE	FALSE	TRUE	FALSE	FALSE	1	FALSE	FALSE	FALSE	-		-2	FALSE	FALSE
SMBDL	ACh	0	SIADL	1	chemical	FALSE	FALSE	TRUE	TRUE	FALSE	FALSE	2	FALSE	FALSE	TRUE	complex		complex	-1	FALSE
SMBDL	ACh	0	SIAVL	2	chemical	FALSE	FALSE	TRUE	TRUE	FALSE	FALSE	2	FALSE	FALSE	TRUE	complex		complex	-2	FALSE
SMBDR	ACh	0	ALNL	3	chemical	FALSE	FALSE	FALSE	FALSE	FALSE	FALSE	0	FALSE	FALSE	FALSE	no pred		0	FALSE	3
SMBDR	ACh	0	SAAVL	6	chemical	FALSE	FALSE	TRUE	TRUE	FALSE	FALSE	2	FALSE	FALSE	TRUE	complex		complex	-6	FALSE
SMBDR	ACh	0	AVAL	1	chemical	FALSE	FALSE	TRUE	TRUE	FALSE	FALSE	2	FALSE	FALSE	TRUE	complex		complex	-1	FALSE
SMBDR	ACh	0	RMED	10	chemical	FALSE	FALSE	TRUE	FALSE	FALSE	FALSE	1	FALSE	FALSE	FALSE	+		10	FALSE	FALSE
SMBDR	ACh	0	RIVL	1	chemical	FALSE	FALSE	FALSE	TRUE	FALSE	FALSE	1	FALSE	FALSE	FALSE	-		-1	FALSE	FALSE
SMBDR	ACh	0	SMBDL	1	chemical	FALSE	FALSE	FALSE	TRUE	FALSE	FALSE	1	FALSE	FALSE	FALSE	-		-1	FALSE	FALSE
SMBDR	ACh	0	SIADR	2	chemical	FALSE	FALSE	TRUE	TRUE	FALSE	FALSE	2	FALSE	FALSE	TRUE	complex		complex	-2	FALSE
SMBDR	ACh	0	SIAVR	1	chemical	FALSE	FALSE	TRUE	TRUE	FALSE	FALSE	2	FALSE	FALSE	TRUE	complex		complex	-1	FALSE
SMBVL	ACh	0	PLNL	2	chemical	FALSE	FALSE	FALSE	FALSE	FALSE	FALSE	0	FALSE	FALSE	FALSE	no pred		0	FALSE	2
SMBVL	ACh	0	AIML	1	chemical	FALSE	FALSE	FALSE	FALSE	FALSE	FALSE	0	FALSE	FALSE	FALSE	no pred		0	FALSE	1
SMBVL	ACh	0	AVFL	1	chemical	FALSE	FALSE	FALSE	FALSE	FALSE	FALSE	0	FALSE	FALSE	FALSE	no pred		0	FALSE	1
SMBVL	ACh	0	AVHR	1	chemical	FALSE	FALSE	FALSE	FALSE	FALSE	FALSE	0	FALSE	FALSE	FALSE	no pred		0	FALSE	1
SMBVL	ACh	0	PVPL	1	chemical	FALSE	FALSE	FALSE	FALSE	FALSE	FALSE	0	FALSE	FALSE	FALSE	no pred		0	FALSE	1
SMBVL	ACh	0	SAADL	5	chemical	FALSE	FALSE	TRUE	TRUE	FALSE	FALSE	2	FALSE	FALSE	TRUE	complex		complex	-5	FALSE
SMBVL	ACh	0	AVJR	1	chemical	FALSE	FALSE	FALSE	FALSE	FALSE	FALSE	0	FALSE	FALSE	FALSE	no pred		0	FALSE	1
SMBVL	ACh	0	AVBR	1	chemical	FALSE	FALSE	TRUE	FALSE	FALSE	FALSE	1	FALSE	FALSE	FALSE	+		1	FALSE	FALSE
SMBVL	ACh	0	RMEV	10	chemical	FALSE	FALSE	TRUE	FALSE	FALSE	FALSE	1	FALSE	FALSE	FALSE	+		10	FALSE	FALSE
SMBVL	ACh	0	RMDVR	1	chemical	FALSE	FALSE	FALSE	TRUE	FALSE	FALSE	1	FALSE	FALSE	FALSE	-		-1	FALSE	FALSE
SMBVL	ACh	0	SMBDL	1	chemical	FALSE	FALSE	FALSE	TRUE	FALSE	FALSE	1	FALSE	FALSE	FALSE	-		-1	FALSE	FALSE
SMBVR	ACh	0	ADLR	2	chemical	FALSE	FALSE	FALSE	FALSE	FALSE	FALSE	0	FALSE	FALSE	FALSE	no pred		0	FALSE	2
SMBVR	ACh	0	PLNR	4	chemical	FALSE	FALSE	FALSE	FALSE	FALSE	FALSE	0	FALSE	FALSE	FALSE	no pred		0	FALSE	4
SMBVR	ACh	0	CEPVR	3	chemical	FALSE	FALSE	FALSE	FALSE	FALSE	FALSE	0	FALSE	FALSE	FALSE	no pred		0	FALSE	3
SMBVR	ACh	0	AVHL	2	chemical	FALSE	FALSE	FALSE	FALSE	FALSE	FALSE	0	FALSE	FALSE	FALSE	no pred		0	FALSE	2
SMBVR	ACh	0	RMGR	2	chemical	FALSE	FALSE	FALSE	FALSE	FALSE	FALSE	0	FALSE	FALSE	FALSE	no pred		0	FALSE	2
SMBVR	ACh	0	SAADR	7	chemical	FALSE	FALSE	TRUE	TRUE	FALSE	FALSE	2	FALSE	FALSE	TRUE	complex		complex	-7	FALSE
SMBVR	ACh	0	RIAR	1	chemical	FALSE	FALSE	FALSE	TRUE	FALSE	FALSE	1	FALSE	FALSE	FALSE	-		-1	FALSE	FALSE
SMBVR	ACh	0	RMEV	4	chemical	FALSE	FALSE	TRUE	FALSE	FALSE	FALSE	1	FALSE	FALSE	FALSE	+		4	FALSE	FALSE
SMBVR	ACh	0	RMDL	1	chemical	FALSE	FALSE	FALSE	TRUE	FALSE	FALSE	1	FALSE	FALSE	FALSE	-		-1	FALSE	FALSE
SMBVR	ACh	0	RMDR	2	chemical	FALSE	FALSE	FALSE	TRUE	FALSE	FALSE	1	FALSE	FALSE	FALSE	-		-2	FALSE	FALSE
SMBVR	ACh	0	SMBDR	2	chemical	FALSE	FALSE	FALSE	TRUE	FALSE	FALSE	1	FALSE	FALSE	FALSE	-		-2	FALSE	FALSE
SMDDL	ACh	GABA	RIS	2	chemical	FALSE	FALSE	FALSE	FALSE	FALSE	TRUE	1	FALSE	FALSE	FALSE	-		-2	FALSE	FALSE
SMDDL	ACh	GABA	SAAVR	1	chemical	FALSE	FALSE	TRUE	TRUE	FALSE	FALSE	2	FALSE	FALSE	TRUE	complex		complex	-1	FALSE
SMDDL	ACh	GABA	RIAL	6	chemical	FALSE	FALSE	FALSE	TRUE	FALSE	FALSE	1	FALSE	FALSE	FALSE	-		-6	FALSE	FALSE
SMDDL	ACh	GABA	RIAR	10	chemical	FALSE	FALSE	FALSE	TRUE	FALSE	FALSE	1	FALSE	FALSE	FALSE	-		-10	FALSE	FALSE
SMDDL	ACh	GABA	RIML	2	chemical	FALSE	FALSE	TRUE	TRUE	FALSE	FALSE	2	FALSE	FALSE	TRUE	complex		complex	-2	FALSE
SMDDL	ACh	GABA	RIMR	1	chemical	FALSE	FALSE	TRUE	TRUE	FALSE	FALSE	2	FALSE	FALSE	TRUE	complex		complex	-1	FALSE
SMDDL	ACh	GABA	AVEL	1	chemical	FALSE	FALSE	FALSE	TRUE	FALSE	TRUE	2	TRUE	FALSE	FALSE	-		-1	FALSE	FALSE
SMDDL	ACh	GABA	AVER	1	chemical	FALSE	FALSE	FALSE	TRUE	FALSE	TRUE	2	TRUE	FALSE	FALSE	-		-1	FALSE	FALSE
SMDDL	ACh	GABA	RMED	1	chemical	FALSE	FALSE	TRUE	FALSE	FALSE	FALSE	1	FALSE	FALSE	FALSE	+		1	FALSE	FALSE
SMDDL	ACh	GABA	RMEV	1	chemical	FALSE	FALSE	TRUE	FALSE	FALSE	FALSE	1	FALSE	FALSE	FALSE	+		1	FALSE	FALSE
SMDDL	ACh	GABA	RMDL	2	chemical	FALSE	FALSE	FALSE	TRUE	FALSE	TRUE	2	TRUE	FALSE	FALSE	-		-2	FALSE	FALSE
SMDDL	ACh	GABA	RMDR	1	chemical	FALSE	FALSE	FALSE	TRUE	FALSE	TRUE	2	TRUE	FALSE	FALSE	-		-1	FALSE	FALSE
SMDDL	ACh	GABA	RIVR	1	chemical	FALSE	FALSE	FALSE	TRUE	FALSE	TRUE	2	TRUE	FALSE	FALSE	-		-1	FALSE	FALSE
SMDDL	ACh	GABA	SMDDR	1	chemical	FALSE	FALSE	TRUE	TRUE	FALSE	TRUE	3	TRUE	TRUE	TRUE	complex		complex	-1	FALSE
SMDDL	ACh	GABA	SMDVR	6	chemical	FALSE	FALSE	TRUE	TRUE	FALSE	TRUE	3	TRUE	TRUE	TRUE	complex		complex	-6	FALSE
SMDDL	ACh	GABA	SIBDL	1	chemical	FALSE	FALSE	TRUE	TRUE	TRUE	FALSE	3	TRUE	TRUE	TRUE	complex		complex	-1	FALSE
SMDDR	ACh	GABA	ASJL	1	chemical	FALSE	FALSE	FALSE	FALSE	FALSE	FALSE	0	FALSE	FALSE	FALSE	no pred		0	FALSE	1
SMDDR	ACh	GABA	ASGL	1	chemical	FALSE	FALSE	FALSE	FALSE	FALSE	FALSE	0	FALSE	FALSE	FALSE	no pred		0	FALSE	1
SMDDR	ACh	GABA	ALNL	1	chemical	FALSE	FALSE	FALSE	FALSE	FALSE	FALSE	0	FALSE	FALSE	FALSE	no pred		0	FALSE	1
SMDDR	ACh	GABA	ALNR	2	chemical	FALSE	FALSE	FALSE	FALSE	FALSE	FALSE	0	FALSE	FALSE	FALSE	no pred		0	FALSE	2
SMDDR	ACh	GABA	AIZR	1	chemical	FALSE	FALSE	FALSE	TRUE	FALSE	TRUE	2	TRUE	FALSE	FALSE	-		-1	FALSE	FALSE
SMDDR	ACh	GABA	RIS	3	chemical	FALSE	FALSE	FALSE	FALSE	FALSE	TRUE	1	FALSE	FALSE	FALSE	-		-3	FALSE	FALSE
SMDDR	ACh	GABA	RIBL	1	chemical	FALSE	FALSE	TRUE	FALSE	FALSE	FALSE	1	FALSE	FALSE	FALSE	+		1	FALSE	FALSE
SMDDR	ACh	GABA	RIAL	4	chemical	FALSE	FALSE	FALSE	TRUE	FALSE	FALSE	1	FALSE	FALSE	FALSE	-		-4	FALSE	FALSE
SMDDR	ACh	GABA	RIAR	3	chemical	FALSE	FALSE	FALSE	TRUE	FALSE	FALSE	1	FALSE	FALSE	FALSE	-		-3	FALSE	FALSE
SMDDR	ACh	GABA	RIMR	2	chemical	FALSE	FALSE	TRUE	TRUE	FALSE	FALSE	2	FALSE	FALSE	TRUE	complex		complex	-2	FALSE
SMDDR	ACh	GABA	AVER	1	chemical	FALSE	FALSE	FALSE	TRUE	FALSE	TRUE	2	TRUE	FALSE	FALSE	-		-1	FALSE	FALSE
SMDDR	ACh	GABA	RMED	3	chemical	FALSE	FALSE	TRUE	FALSE	FALSE	FALSE	1	FALSE	FALSE	FALSE	+		3	FALSE	FALSE
SMDDR	ACh	GABA	RMDR	1	chemical	FALSE	FALSE	FALSE	TRUE	FALSE	TRUE	2	TRUE	FALSE	FALSE	-		-1	FALSE	FALSE
SMDDR	ACh	GABA	RIVL	1	chemical	FALSE	FALSE	FALSE	TRUE	FALSE	TRUE	2	TRUE	FALSE	FALSE	-		-1	FALSE	FALSE
SMDDR	ACh	GABA	SMDDL	4	chemical	FALSE	FALSE	TRUE	TRUE	FALSE	TRUE	3	TRUE	TRUE	TRUE	complex		complex	-4	FALSE
SMDDR	ACh	GABA	SMDVL	5	chemical	FALSE	FALSE	TRUE	TRUE	FALSE	TRUE	3	TRUE	TRUE	TRUE	complex		complex	-5	FALSE
SMDVL	ACh	GABA	ALNL	1	chemical	FALSE	FALSE	FALSE	FALSE	FALSE	FALSE	0	FALSE	FALSE	FALSE	no pred		0	FALSE	1
SMDVL	ACh	GABA	IL2L	1	chemical	FALSE	FALSE	FALSE	FALSE	FALSE	TRUE	1	FALSE	FALSE	FALSE	-		-1	FALSE	FALSE
SMDVL	ACh	GABA	CEPVR	1	chemical	FALSE	FALSE	FALSE	FALSE	FALSE	TRUE	1	FALSE	FALSE	FALSE	-		-1	FALSE	FALSE
SMDVL	ACh	GABA	RIBR	1	chemical	FALSE	FALSE	TRUE	FALSE	FALSE	FALSE	1	FALSE	FALSE	FALSE	+		1	FALSE	FALSE
SMDVL	ACh	GABA	RIAL	10	chemical	FALSE	FALSE	FALSE	TRUE	FALSE	FALSE	1	FALSE	FALSE	FALSE	-		-10	FALSE	FALSE
SMDVL	ACh	GABA	RIAR	19	chemical	FALSE	FALSE	FALSE	TRUE	FALSE	FALSE	1	FALSE	FALSE	FALSE	-		-19	FALSE	FALSE
SMDVL	ACh	GABA	RMEV	1	chemical	FALSE	FALSE	TRUE	FALSE	FALSE	FALSE	1	FALSE	FALSE	FALSE	+		1	FALSE	FALSE
SMDVL	ACh	GABA	RMDDR	2	chemical	FALSE	FALSE	FALSE	TRUE	FALSE	FALSE	1	FALSE	FALSE	FALSE	-		-2	FALSE	FALSE
SMDVL	ACh	GABA	RIVL	5	chemical	FALSE	FALSE	FALSE	TRUE	FALSE	TRUE	2	TRUE	FALSE	FALSE	-		-5	FALSE	FALSE
SMDVL	ACh	GABA	SMDDR	9	chemical	FALSE	FALSE	TRUE	TRUE	FALSE	TRUE	3	TRUE	TRUE	TRUE	complex		complex	-9	FALSE
SMDVL	ACh	GABA	SMDVR	1	chemical	FALSE	FALSE	TRUE	TRUE	FALSE	TRUE	3	TRUE	TRUE	TRUE	complex		complex	-1	FALSE
SMDVL	ACh	GABA	SIADR	1	chemical	FALSE	FALSE	TRUE	TRUE	FALSE	TRUE	3	TRUE	TRUE	TRUE	complex		complex	-1	FALSE
SMDVR	ACh	GABA	CEPVL	1	chemical	FALSE	FALSE	FALSE	FALSE	FALSE	TRUE	1	FALSE	FALSE	FALSE	-		-1	FALSE	FALSE
SMDVR	ACh	GABA	AIBR	1	chemical	FALSE	FALSE	FALSE	TRUE	FALSE	TRUE	2	TRUE	FALSE	FALSE	-		-1	FALSE	FALSE
SMDVR	ACh	GABA	RIAL	15	chemical	FALSE	FALSE	FALSE	TRUE	FALSE	FALSE	1	FALSE	FALSE	FALSE	-		-15	FALSE	FALSE
SMDVR	ACh	GABA	RIAR	11	chemical	FALSE	FALSE	FALSE	TRUE	FALSE	FALSE	1	FALSE	FALSE	FALSE	-		-11	FALSE	FALSE
SMDVR	ACh	GABA	RIML	1	chemical	FALSE	FALSE	TRUE	TRUE	FALSE	FALSE	2	FALSE	FALSE	TRUE	complex		complex	-1	FALSE
SMDVR	ACh	GABA	AVER	1	chemical	FALSE	FALSE	FALSE	TRUE	FALSE	TRUE	2	TRUE	FALSE	FALSE	-		-1	FALSE	FALSE
SMDVR	ACh	GABA	AVAR	1	chemical	FALSE	FALSE	TRUE	TRUE	FALSE	TRUE	3	TRUE	TRUE	TRUE	complex		complex	-1	FALSE
SMDVR	ACh	GABA	RMED	1	chemical	FALSE	FALSE	TRUE	FALSE	FALSE	FALSE	1	FALSE	FALSE	FALSE	+		1	FALSE	FALSE
SMDVR	ACh	GABA	RMDDL	2	chemical	FALSE	FALSE	FALSE	TRUE	FALSE	FALSE	1	FALSE	FALSE	FALSE	-		-2	FALSE	FALSE
SMDVR	ACh	GABA	SMDDL	3	chemical	FALSE	FALSE	TRUE	TRUE	FALSE	TRUE	3	TRUE	TRUE	TRUE	complex		complex	-3	FALSE
SMDVR	ACh	GABA	SMDVL	1	chemical	FALSE	FALSE	TRUE	TRUE	FALSE	TRUE	3	TRUE	TRUE	TRUE	complex		complex	-1	FALSE
SMDVR	ACh	GABA	VB01	1	chemical	FALSE	FALSE	TRUE	FALSE	TRUE	TRUE	3	TRUE	TRUE	TRUE	complex		complex	-1	FALSE
URADL	ACh	0	IL1DL	3	chemical	FALSE	FALSE	TRUE	FALSE	FALSE	FALSE	1	FALSE	FALSE	FALSE	+		3	FALSE	FALSE
URADL	ACh	0	RIH	1	chemical	FALSE	FALSE	FALSE	TRUE	FALSE	FALSE	1	FALSE	FALSE	FALSE	-		-1	FALSE	FALSE
URADL	ACh	0	RIPL	5	chemical	FALSE	FALSE	FALSE	FALSE	FALSE	FALSE	0	FALSE	FALSE	FALSE	no pred		0	FALSE	5
URADL	ACh	0	RMEL	3	chemical	FALSE	FALSE	TRUE	FALSE	FALSE	FALSE	1	FALSE	FALSE	FALSE	+		3	FALSE	FALSE
URADR	ACh	0	URYDR	1	chemical	FALSE	FALSE	FALSE	FALSE	FALSE	FALSE	0	FALSE	FALSE	FALSE	no pred		0	FALSE	1
URADR	ACh	0	IL1DR	3	chemical	FALSE	FALSE	TRUE	FALSE	FALSE	FALSE	1	FALSE	FALSE	FALSE	+		3	FALSE	FALSE
URADR	ACh	0	RIPR	9	chemical	FALSE	FALSE	FALSE	FALSE	FALSE	FALSE	0	FALSE	FALSE	FALSE	no pred		0	FALSE	9
URADR	ACh	0	RMER	1	chemical	FALSE	FALSE	TRUE	FALSE	FALSE	FALSE	1	FALSE	FALSE	FALSE	+		1	FALSE	FALSE
URAVL	ACh	0	CEPVL	1	chemical	FALSE	FALSE	FALSE	FALSE	FALSE	FALSE	0	FALSE	FALSE	FALSE	no pred		0	FALSE	1
URAVL	ACh	0	IL1L	1	chemical	FALSE	FALSE	TRUE	FALSE	FALSE	FALSE	1	FALSE	FALSE	FALSE	+		1	FALSE	FALSE
URAVL	ACh	0	IL1VL	2	chemical	FALSE	FALSE	TRUE	FALSE	FALSE	FALSE	1	FALSE	FALSE	FALSE	+		2	FALSE	FALSE
URAVL	ACh	0	RIBL	1	chemical	FALSE	FALSE	TRUE	FALSE	FALSE	FALSE	1	FALSE	FALSE	FALSE	+		1	FALSE	FALSE
URAVL	ACh	0	DVC	1	chemical	FALSE	FALSE	TRUE	FALSE	FALSE	FALSE	1	FALSE	FALSE	FALSE	+		1	FALSE	FALSE
URAVL	ACh	0	AVER	1	chemical	FALSE	FALSE	FALSE	TRUE	FALSE	FALSE	1	FALSE	FALSE	FALSE	-		-1	FALSE	FALSE
URAVL	ACh	0	RIPL	5	chemical	FALSE	FALSE	FALSE	FALSE	FALSE	FALSE	0	FALSE	FALSE	FALSE	no pred		0	FALSE	5
URAVL	ACh	0	RMEL	2	chemical	FALSE	FALSE	TRUE	FALSE	FALSE	FALSE	1	FALSE	FALSE	FALSE	+		2	FALSE	FALSE
URAVL	ACh	0	RMER	3	chemical	FALSE	FALSE	TRUE	FALSE	FALSE	FALSE	1	FALSE	FALSE	FALSE	+		3	FALSE	FALSE
URAVL	ACh	0	RMEV	2	chemical	FALSE	FALSE	TRUE	FALSE	FALSE	FALSE	1	FALSE	FALSE	FALSE	+		2	FALSE	FALSE
URAVL	ACh	0	RMDDL	2	chemical	FALSE	FALSE	FALSE	TRUE	FALSE	FALSE	1	FALSE	FALSE	FALSE	-		-2	FALSE	FALSE
URAVL	ACh	0	RMDVR	1	chemical	FALSE	FALSE	FALSE	TRUE	FALSE	FALSE	1	FALSE	FALSE	FALSE	-		-1	FALSE	FALSE
URAVR	ACh	0	IL2VR	3	chemical	FALSE	FALSE	FALSE	FALSE	FALSE	FALSE	0	FALSE	FALSE	FALSE	no pred		0	FALSE	3
URAVR	ACh	0	URYVR	1	chemical	FALSE	FALSE	FALSE	FALSE	FALSE	FALSE	0	FALSE	FALSE	FALSE	no pred		0	FALSE	1
URAVR	ACh	0	IL1R	1	chemical	FALSE	FALSE	TRUE	FALSE	FALSE	FALSE	1	FALSE	FALSE	FALSE	+		1	FALSE	FALSE
URAVR	ACh	0	IL1VR	4	chemical	FALSE	FALSE	TRUE	FALSE	FALSE	FALSE	1	FALSE	FALSE	FALSE	+		4	FALSE	FALSE
URAVR	ACh	0	RIH	1	chemical	FALSE	FALSE	FALSE	TRUE	FALSE	FALSE	1	FALSE	FALSE	FALSE	-		-1	FALSE	FALSE
URAVR	ACh	0	ADAR	1	chemical	FALSE	FALSE	FALSE	FALSE	FALSE	FALSE	0	FALSE	FALSE	FALSE	no pred		0	FALSE	1
URAVR	ACh	0	PVT	3	chemical	FALSE	FALSE	TRUE	FALSE	FALSE	FALSE	1	FALSE	FALSE	FALSE	+		3	FALSE	FALSE
URAVR	ACh	0	RIPR	4	chemical	FALSE	FALSE	FALSE	FALSE	FALSE	FALSE	0	FALSE	FALSE	FALSE	no pred		0	FALSE	4
URAVR	ACh	0	RMEL	1	chemical	FALSE	FALSE	TRUE	FALSE	FALSE	FALSE	1	FALSE	FALSE	FALSE	+		1	FALSE	FALSE
URAVR	ACh	0	RMER	2	chemical	FALSE	FALSE	TRUE	FALSE	FALSE	FALSE	1	FALSE	FALSE	FALSE	+		2	FALSE	FALSE
URAVR	ACh	0	RMEV	1	chemical	FALSE	FALSE	TRUE	FALSE	FALSE	FALSE	1	FALSE	FALSE	FALSE	+		1	FALSE	FALSE
URAVR	ACh	0	RMDDR	1	chemical	FALSE	FALSE	FALSE	TRUE	FALSE	FALSE	1	FALSE	FALSE	FALSE	-		-1	FALSE	FALSE
URAVR	ACh	0	RMDVL	1	chemical	FALSE	FALSE	FALSE	TRUE	FALSE	FALSE	1	FALSE	FALSE	FALSE	-		-1	FALSE	FALSE
URBL	ACh	0	URXL	12	chemical	FALSE	FALSE	FALSE	TRUE	FALSE	FALSE	1	FALSE	FALSE	FALSE	-		-12	FALSE	FALSE
URBL	ACh	0	CEPDL	2	chemical	FALSE	FALSE	FALSE	FALSE	FALSE	FALSE	0	FALSE	FALSE	FALSE	no pred		0	FALSE	2
URBL	ACh	0	URYDL	1	chemical	FALSE	FALSE	FALSE	FALSE	FALSE	FALSE	0	FALSE	FALSE	FALSE	no pred		0	FALSE	1
URBL	ACh	0	OLLL	1	chemical	FALSE	FALSE	FALSE	TRUE	FALSE	FALSE	1	FALSE	FALSE	FALSE	-		-1	FALSE	FALSE
URBL	ACh	0	IL1L	3	chemical	FALSE	FALSE	TRUE	FALSE	FALSE	FALSE	1	FALSE	FALSE	FALSE	+		3	FALSE	FALSE
URBL	ACh	0	URBL	1	chemical	FALSE	FALSE	TRUE	FALSE	FALSE	FALSE	1	FALSE	FALSE	FALSE	+		1	FALSE	FALSE
URBL	ACh	0	ADAL	2	chemical	FALSE	FALSE	FALSE	FALSE	FALSE	FALSE	0	FALSE	FALSE	FALSE	no pred		0	FALSE	2
URBL	ACh	0	RICL	1	chemical	FALSE	FALSE	FALSE	FALSE	FALSE	FALSE	0	FALSE	FALSE	FALSE	no pred		0	FALSE	1
URBL	ACh	0	RICR	1	chemical	FALSE	FALSE	FALSE	FALSE	FALSE	FALSE	0	FALSE	FALSE	FALSE	no pred		0	FALSE	1
URBL	ACh	0	AVBL	1	chemical	FALSE	FALSE	TRUE	FALSE	FALSE	FALSE	1	FALSE	FALSE	FALSE	+		1	FALSE	FALSE
URBL	ACh	0	RMDDR	1	chemical	FALSE	FALSE	FALSE	TRUE	FALSE	FALSE	1	FALSE	FALSE	FALSE	-		-1	FALSE	FALSE
URBL	ACh	0	RMHR	5	chemical	FALSE	FALSE	FALSE	FALSE	FALSE	FALSE	0	FALSE	FALSE	FALSE	no pred		0	FALSE	5
URBL	ACh	0	SMBDR	1	chemical	FALSE	FALSE	FALSE	TRUE	FALSE	FALSE	1	FALSE	FALSE	FALSE	-		-1	FALSE	FALSE
URBL	ACh	0	SIADR	1	chemical	FALSE	FALSE	TRUE	TRUE	FALSE	FALSE	2	FALSE	FALSE	TRUE	complex		complex	-1	FALSE
URBL	ACh	0	SIAVL	1	chemical	FALSE	FALSE	TRUE	TRUE	FALSE	FALSE	2	FALSE	FALSE	TRUE	complex		complex	-1	FALSE
URBR	ACh	0	ADLR	5	chemical	FALSE	FALSE	FALSE	FALSE	FALSE	FALSE	0	FALSE	FALSE	FALSE	no pred		0	FALSE	5
URBR	ACh	0	URXR	7	chemical	FALSE	FALSE	FALSE	TRUE	FALSE	FALSE	1	FALSE	FALSE	FALSE	-		-7	FALSE	FALSE
URBR	ACh	0	ADER	1	chemical	FALSE	FALSE	FALSE	FALSE	FALSE	FALSE	0	FALSE	FALSE	FALSE	no pred		0	FALSE	1
URBR	ACh	0	IL2R	1	chemical	FALSE	FALSE	FALSE	FALSE	FALSE	FALSE	0	FALSE	FALSE	FALSE	no pred		0	FALSE	1
URBR	ACh	0	CEPDR	1	chemical	FALSE	FALSE	FALSE	FALSE	FALSE	FALSE	0	FALSE	FALSE	FALSE	no pred		0	FALSE	1
URBR	ACh	0	CEPVR	1	chemical	FALSE	FALSE	FALSE	FALSE	FALSE	FALSE	0	FALSE	FALSE	FALSE	no pred		0	FALSE	1
URBR	ACh	0	OLLR	1	chemical	FALSE	FALSE	FALSE	TRUE	FALSE	FALSE	1	FALSE	FALSE	FALSE	-		-1	FALSE	FALSE
URBR	ACh	0	OLQDR	1	chemical	FALSE	FALSE	FALSE	FALSE	FALSE	FALSE	0	FALSE	FALSE	FALSE	no pred		0	FALSE	1
URBR	ACh	0	IL1DR	1	chemical	FALSE	FALSE	TRUE	FALSE	FALSE	FALSE	1	FALSE	FALSE	FALSE	+		1	FALSE	FALSE
URBR	ACh	0	IL1R	2	chemical	FALSE	FALSE	TRUE	FALSE	FALSE	FALSE	1	FALSE	FALSE	FALSE	+		2	FALSE	FALSE
URBR	ACh	0	ADAR	2	chemical	FALSE	FALSE	FALSE	FALSE	FALSE	FALSE	0	FALSE	FALSE	FALSE	no pred		0	FALSE	2
URBR	ACh	0	RMGR	3	chemical	FALSE	FALSE	FALSE	FALSE	FALSE	FALSE	0	FALSE	FALSE	FALSE	no pred		0	FALSE	3
URBR	ACh	0	RICL	2	chemical	FALSE	FALSE	FALSE	FALSE	FALSE	FALSE	0	FALSE	FALSE	FALSE	no pred		0	FALSE	2
URBR	ACh	0	RICR	1	chemical	FALSE	FALSE	FALSE	FALSE	FALSE	FALSE	0	FALSE	FALSE	FALSE	no pred		0	FALSE	1
URBR	ACh	0	AVDL	1	chemical	FALSE	FALSE	FALSE	FALSE	FALSE	FALSE	0	FALSE	FALSE	FALSE	no pred		0	FALSE	1
URBR	ACh	0	AVBR	1	chemical	FALSE	FALSE	TRUE	FALSE	FALSE	FALSE	1	FALSE	FALSE	FALSE	+		1	FALSE	FALSE
URBR	ACh	0	RMDL	1	chemical	FALSE	FALSE	FALSE	TRUE	FALSE	FALSE	1	FALSE	FALSE	FALSE	-		-1	FALSE	FALSE
URBR	ACh	0	RMDR	1	chemical	FALSE	FALSE	FALSE	TRUE	FALSE	FALSE	1	FALSE	FALSE	FALSE	-		-1	FALSE	FALSE
URBR	ACh	0	SMBDL	2	chemical	FALSE	FALSE	FALSE	TRUE	FALSE	FALSE	1	FALSE	FALSE	FALSE	-		-2	FALSE	FALSE
URBR	ACh	0	SMBVR	1	chemical	FALSE	FALSE	FALSE	TRUE	FALSE	FALSE	1	FALSE	FALSE	FALSE	-		-1	FALSE	FALSE
URBR	ACh	0	SIADL	2	chemical	FALSE	FALSE	TRUE	TRUE	FALSE	FALSE	2	FALSE	FALSE	TRUE	complex		complex	-2	FALSE
URBR	ACh	0	SIAVR	2	chemical	FALSE	FALSE	TRUE	TRUE	FALSE	FALSE	2	FALSE	FALSE	TRUE	complex		complex	-2	FALSE
URXL	ACh	0	ASIL	1	chemical	FALSE	FALSE	FALSE	FALSE	FALSE	FALSE	0	FALSE	FALSE	FALSE	no pred		0	FALSE	1
URXL	ACh	0	ADFL	1	chemical	FALSE	FALSE	FALSE	FALSE	FALSE	FALSE	0	FALSE	FALSE	FALSE	no pred		0	FALSE	1
URXL	ACh	0	ASHL	1	chemical	FALSE	FALSE	FALSE	FALSE	FALSE	FALSE	0	FALSE	FALSE	FALSE	no pred		0	FALSE	1
URXL	ACh	0	BAGR	2	chemical	FALSE	FALSE	FALSE	FALSE	FALSE	FALSE	0	FALSE	FALSE	FALSE	no pred		0	FALSE	2
URXL	ACh	0	URXL	2	chemical	FALSE	FALSE	FALSE	TRUE	FALSE	FALSE	1	FALSE	FALSE	FALSE	-		-2	FALSE	FALSE
URXL	ACh	0	IL2L	1	chemical	FALSE	FALSE	FALSE	FALSE	FALSE	FALSE	0	FALSE	FALSE	FALSE	no pred		0	FALSE	1
URXL	ACh	0	CEPDL	1	chemical	FALSE	FALSE	FALSE	FALSE	FALSE	FALSE	0	FALSE	FALSE	FALSE	no pred		0	FALSE	1
URXL	ACh	0	OLQVL	1	chemical	FALSE	FALSE	FALSE	FALSE	FALSE	FALSE	0	FALSE	FALSE	FALSE	no pred		0	FALSE	1
URXL	ACh	0	IL1DL	2	chemical	FALSE	FALSE	TRUE	FALSE	FALSE	FALSE	1	FALSE	FALSE	FALSE	+		2	FALSE	FALSE
URXL	ACh	0	AIML	2	chemical	FALSE	FALSE	FALSE	FALSE	FALSE	FALSE	0	FALSE	FALSE	FALSE	no pred		0	FALSE	2
URXL	ACh	0	RIR	1	chemical	FALSE	FALSE	FALSE	FALSE	FALSE	FALSE	0	FALSE	FALSE	FALSE	no pred		0	FALSE	1
URXL	ACh	0	AUAL	11	chemical	FALSE	FALSE	FALSE	FALSE	FALSE	FALSE	0	FALSE	FALSE	FALSE	no pred		0	FALSE	11
URXL	ACh	0	AIZL	1	chemical	FALSE	FALSE	FALSE	TRUE	FALSE	FALSE	1	FALSE	FALSE	FALSE	-		-1	FALSE	FALSE
URXL	ACh	0	ADAL	5	chemical	FALSE	FALSE	FALSE	FALSE	FALSE	FALSE	0	FALSE	FALSE	FALSE	no pred		0	FALSE	5
URXL	ACh	0	RIGL	4	chemical	FALSE	FALSE	TRUE	TRUE	FALSE	FALSE	2	FALSE	FALSE	TRUE	complex		complex	-4	FALSE
URXL	ACh	0	RMGL	5	chemical	FALSE	FALSE	FALSE	FALSE	FALSE	FALSE	0	FALSE	FALSE	FALSE	no pred		0	FALSE	5
URXL	ACh	0	RICL	4	chemical	FALSE	FALSE	FALSE	FALSE	FALSE	FALSE	0	FALSE	FALSE	FALSE	no pred		0	FALSE	4
URXL	ACh	0	AVJR	4	chemical	FALSE	FALSE	FALSE	FALSE	FALSE	FALSE	0	FALSE	FALSE	FALSE	no pred		0	FALSE	4
URXL	ACh	0	AVDR	1	chemical	FALSE	FALSE	FALSE	FALSE	FALSE	FALSE	0	FALSE	FALSE	FALSE	no pred		0	FALSE	1
URXL	ACh	0	RIAL	10	chemical	FALSE	FALSE	FALSE	TRUE	FALSE	FALSE	1	FALSE	FALSE	FALSE	-		-10	FALSE	FALSE
URXL	ACh	0	AVEL	6	chemical	FALSE	FALSE	FALSE	TRUE	FALSE	FALSE	1	FALSE	FALSE	FALSE	-		-6	FALSE	FALSE
URXL	ACh	0	RID	1	chemical	FALSE	FALSE	TRUE	FALSE	FALSE	FALSE	1	FALSE	FALSE	FALSE	+		1	FALSE	FALSE
URXL	ACh	0	AVBL	3	chemical	FALSE	FALSE	TRUE	FALSE	FALSE	FALSE	1	FALSE	FALSE	FALSE	+		3	FALSE	FALSE
URXL	ACh	0	AVAL	1	chemical	FALSE	FALSE	TRUE	TRUE	FALSE	FALSE	2	FALSE	FALSE	TRUE	complex		complex	-1	FALSE
URXL	ACh	0	HSNR	1	chemical	FALSE	FALSE	TRUE	FALSE	FALSE	FALSE	1	FALSE	FALSE	FALSE	+		1	FALSE	FALSE
URXR	ACh	0	AWBR	1	chemical	FALSE	FALSE	FALSE	FALSE	FALSE	FALSE	0	FALSE	FALSE	FALSE	no pred		0	FALSE	1
URXR	ACh	0	ADFR	2	chemical	FALSE	FALSE	FALSE	FALSE	FALSE	FALSE	0	FALSE	FALSE	FALSE	no pred		0	FALSE	2
URXR	ACh	0	ADLR	1	chemical	FALSE	FALSE	FALSE	FALSE	FALSE	FALSE	0	FALSE	FALSE	FALSE	no pred		0	FALSE	1
URXR	ACh	0	ALMR	1	chemical	FALSE	FALSE	TRUE	FALSE	FALSE	FALSE	1	FALSE	FALSE	FALSE	+		1	FALSE	FALSE
URXR	ACh	0	CEPDR	1	chemical	FALSE	FALSE	FALSE	FALSE	FALSE	FALSE	0	FALSE	FALSE	FALSE	no pred		0	FALSE	1
URXR	ACh	0	OLQVR	2	chemical	FALSE	FALSE	FALSE	FALSE	FALSE	FALSE	0	FALSE	FALSE	FALSE	no pred		0	FALSE	2
URXR	ACh	0	AIMR	2	chemical	FALSE	FALSE	FALSE	FALSE	FALSE	FALSE	0	FALSE	FALSE	FALSE	no pred		0	FALSE	2
URXR	ACh	0	URBR	6	chemical	FALSE	FALSE	TRUE	FALSE	FALSE	FALSE	1	FALSE	FALSE	FALSE	+		6	FALSE	FALSE
URXR	ACh	0	RIR	3	chemical	FALSE	FALSE	FALSE	FALSE	FALSE	FALSE	0	FALSE	FALSE	FALSE	no pred		0	FALSE	3
URXR	ACh	0	AUAR	9	chemical	FALSE	FALSE	FALSE	FALSE	FALSE	FALSE	0	FALSE	FALSE	FALSE	no pred		0	FALSE	9
URXR	ACh	0	ADAR	1	chemical	FALSE	FALSE	FALSE	FALSE	FALSE	FALSE	0	FALSE	FALSE	FALSE	no pred		0	FALSE	1
URXR	ACh	0	RIFR	1	chemical	FALSE	FALSE	FALSE	FALSE	FALSE	FALSE	0	FALSE	FALSE	FALSE	no pred		0	FALSE	1
URXR	ACh	0	RIGR	5	chemical	FALSE	FALSE	TRUE	TRUE	FALSE	FALSE	2	FALSE	FALSE	TRUE	complex		complex	-5	FALSE
URXR	ACh	0	RMGR	6	chemical	FALSE	FALSE	FALSE	FALSE	FALSE	FALSE	0	FALSE	FALSE	FALSE	no pred		0	FALSE	6
URXR	ACh	0	RICR	2	chemical	FALSE	FALSE	FALSE	FALSE	FALSE	FALSE	0	FALSE	FALSE	FALSE	no pred		0	FALSE	2
URXR	ACh	0	RIAR	9	chemical	FALSE	FALSE	FALSE	TRUE	FALSE	FALSE	1	FALSE	FALSE	FALSE	-		-9	FALSE	FALSE
URXR	ACh	0	AVER	1	chemical	FALSE	FALSE	FALSE	TRUE	FALSE	FALSE	1	FALSE	FALSE	FALSE	-		-1	FALSE	FALSE
URXR	ACh	0	AVBL	2	chemical	FALSE	FALSE	TRUE	FALSE	FALSE	FALSE	1	FALSE	FALSE	FALSE	+		2	FALSE	FALSE
URXR	ACh	0	AVBR	1	chemical	FALSE	FALSE	TRUE	FALSE	FALSE	FALSE	1	FALSE	FALSE	FALSE	+		1	FALSE	FALSE
URXR	ACh	0	AVAR	2	chemical	FALSE	FALSE	TRUE	TRUE	FALSE	FALSE	2	FALSE	FALSE	TRUE	complex		complex	-2	FALSE
URXR	ACh	0	RIPR	7	chemical	FALSE	FALSE	FALSE	FALSE	FALSE	FALSE	0	FALSE	FALSE	FALSE	no pred		0	FALSE	7
URXR	ACh	0	RMDDL	1	chemical	FALSE	FALSE	FALSE	TRUE	FALSE	FALSE	1	FALSE	FALSE	FALSE	-		-1	FALSE	FALSE
URXR	ACh	0	RMDR	3	chemical	FALSE	FALSE	FALSE	TRUE	FALSE	FALSE	1	FALSE	FALSE	FALSE	-		-3	FALSE	FALSE
URXR	ACh	0	SMBVR	2	chemical	FALSE	FALSE	FALSE	TRUE	FALSE	FALSE	1	FALSE	FALSE	FALSE	-		-2	FALSE	FALSE
URXR	ACh	0	SIADL	1	chemical	FALSE	FALSE	TRUE	TRUE	FALSE	FALSE	2	FALSE	FALSE	TRUE	complex		complex	-1	FALSE
URXR	ACh	0	SIAVR	1	chemical	FALSE	FALSE	TRUE	TRUE	FALSE	FALSE	2	FALSE	FALSE	TRUE	complex		complex	-1	FALSE
URYDL	Glu	0	OLLL	3	chemical	FALSE	FALSE	FALSE	FALSE	FALSE	FALSE	0	FALSE	FALSE	FALSE	no pred		0	FALSE	3
URYDL	Glu	0	OLQDL	2	chemical	FALSE	FALSE	FALSE	FALSE	FALSE	FALSE	0	FALSE	FALSE	FALSE	no pred		0	FALSE	2
URYDL	Glu	0	IL1DL	2	chemical	FALSE	FALSE	FALSE	FALSE	FALSE	FALSE	0	FALSE	FALSE	FALSE	no pred		0	FALSE	2
URYDL	Glu	0	AIZL	1	chemical	FALSE	FALSE	FALSE	FALSE	FALSE	FALSE	0	FALSE	FALSE	FALSE	no pred		0	FALSE	1
URYDL	Glu	0	RIBL	5	chemical	TRUE	TRUE	FALSE	FALSE	FALSE	FALSE	2	FALSE	FALSE	TRUE	complex		complex	-5	FALSE
URYDL	Glu	0	AVEL	1	chemical	TRUE	FALSE	FALSE	FALSE	FALSE	FALSE	1	FALSE	FALSE	FALSE	+		1	FALSE	FALSE
URYDL	Glu	0	AVER	5	chemical	TRUE	FALSE	FALSE	FALSE	FALSE	FALSE	1	FALSE	FALSE	FALSE	+		5	FALSE	FALSE
URYDL	Glu	0	RMDDR	4	chemical	TRUE	FALSE	FALSE	FALSE	FALSE	FALSE	1	FALSE	FALSE	FALSE	+		4	FALSE	FALSE
URYDL	Glu	0	RMDVL	7	chemical	TRUE	FALSE	FALSE	FALSE	FALSE	FALSE	1	FALSE	FALSE	FALSE	+		7	FALSE	FALSE
URYDL	Glu	0	SMDDL	2	chemical	TRUE	FALSE	FALSE	FALSE	FALSE	FALSE	1	FALSE	FALSE	FALSE	+		2	FALSE	FALSE
URYDL	Glu	0	SMDDR	1	chemical	TRUE	FALSE	FALSE	FALSE	FALSE	FALSE	1	FALSE	FALSE	FALSE	+		1	FALSE	FALSE
URYDR	Glu	0	AWCL	1	chemical	FALSE	FALSE	FALSE	FALSE	FALSE	FALSE	0	FALSE	FALSE	FALSE	no pred		0	FALSE	1
URYDR	Glu	0	URXR	1	chemical	FALSE	FALSE	FALSE	FALSE	FALSE	FALSE	0	FALSE	FALSE	FALSE	no pred		0	FALSE	1
URYDR	Glu	0	CEPDR	1	chemical	FALSE	FALSE	FALSE	FALSE	FALSE	FALSE	0	FALSE	FALSE	FALSE	no pred		0	FALSE	1
URYDR	Glu	0	OLQDR	1	chemical	FALSE	FALSE	FALSE	FALSE	FALSE	FALSE	0	FALSE	FALSE	FALSE	no pred		0	FALSE	1
URYDR	Glu	0	IL1DR	3	chemical	FALSE	FALSE	FALSE	FALSE	FALSE	FALSE	0	FALSE	FALSE	FALSE	no pred		0	FALSE	3
URYDR	Glu	0	RIBR	1	chemical	TRUE	TRUE	FALSE	FALSE	FALSE	FALSE	2	FALSE	FALSE	TRUE	complex		complex	-1	FALSE
URYDR	Glu	0	AVEL	3	chemical	TRUE	FALSE	FALSE	FALSE	FALSE	FALSE	1	FALSE	FALSE	FALSE	+		3	FALSE	FALSE
URYDR	Glu	0	AVER	2	chemical	TRUE	FALSE	FALSE	FALSE	FALSE	FALSE	1	FALSE	FALSE	FALSE	+		2	FALSE	FALSE
URYDR	Glu	0	AVBL	1	chemical	TRUE	FALSE	FALSE	FALSE	FALSE	FALSE	1	FALSE	FALSE	FALSE	+		1	FALSE	FALSE
URYDR	Glu	0	RMED	1	chemical	TRUE	TRUE	FALSE	FALSE	FALSE	FALSE	2	FALSE	FALSE	TRUE	complex		complex	-1	FALSE
URYDR	Glu	0	RMDDL	3	chemical	TRUE	FALSE	FALSE	FALSE	FALSE	FALSE	1	FALSE	FALSE	FALSE	+		3	FALSE	FALSE
URYDR	Glu	0	RMDVR	5	chemical	TRUE	FALSE	FALSE	FALSE	FALSE	FALSE	1	FALSE	FALSE	FALSE	+		5	FALSE	FALSE
URYDR	Glu	0	SMDDL	5	chemical	TRUE	FALSE	FALSE	FALSE	FALSE	FALSE	1	FALSE	FALSE	FALSE	+		5	FALSE	FALSE
URYDR	Glu	0	SMDVR	1	chemical	TRUE	FALSE	FALSE	FALSE	FALSE	FALSE	1	FALSE	FALSE	FALSE	+		1	FALSE	FALSE
URYVL	Glu	0	URXL	1	chemical	FALSE	FALSE	FALSE	FALSE	FALSE	FALSE	0	FALSE	FALSE	FALSE	no pred		0	FALSE	1
URYVL	Glu	0	CEPVL	1	chemical	FALSE	FALSE	FALSE	FALSE	FALSE	FALSE	0	FALSE	FALSE	FALSE	no pred		0	FALSE	1
URYVL	Glu	0	OLLL	2	chemical	FALSE	FALSE	FALSE	FALSE	FALSE	FALSE	0	FALSE	FALSE	FALSE	no pred		0	FALSE	2
URYVL	Glu	0	OLQVL	2	chemical	FALSE	FALSE	FALSE	FALSE	FALSE	FALSE	0	FALSE	FALSE	FALSE	no pred		0	FALSE	2
URYVL	Glu	0	IL1VL	1	chemical	FALSE	FALSE	FALSE	FALSE	FALSE	FALSE	0	FALSE	FALSE	FALSE	no pred		0	FALSE	1
URYVL	Glu	0	RIH	1	chemical	TRUE	FALSE	FALSE	FALSE	FALSE	FALSE	1	FALSE	FALSE	FALSE	+		1	FALSE	FALSE
URYVL	Glu	0	RIS	1	chemical	TRUE	TRUE	FALSE	FALSE	FALSE	FALSE	2	FALSE	FALSE	TRUE	complex		complex	-1	FALSE
URYVL	Glu	0	ADAL	1	chemical	FALSE	FALSE	FALSE	FALSE	FALSE	FALSE	0	FALSE	FALSE	FALSE	no pred		0	FALSE	1
URYVL	Glu	0	RIBL	5	chemical	TRUE	TRUE	FALSE	FALSE	FALSE	FALSE	2	FALSE	FALSE	TRUE	complex		complex	-5	FALSE
URYVL	Glu	0	AVJR	1	chemical	TRUE	FALSE	FALSE	FALSE	FALSE	FALSE	1	FALSE	FALSE	FALSE	+		1	FALSE	FALSE
URYVL	Glu	0	AVDR	2	chemical	TRUE	FALSE	FALSE	FALSE	FALSE	FALSE	1	FALSE	FALSE	FALSE	+		2	FALSE	FALSE
URYVL	Glu	0	RIAL	1	chemical	TRUE	TRUE	FALSE	FALSE	FALSE	FALSE	2	FALSE	FALSE	TRUE	complex		complex	-1	FALSE
URYVL	Glu	0	AVER	9	chemical	TRUE	FALSE	FALSE	FALSE	FALSE	FALSE	1	FALSE	FALSE	FALSE	+		9	FALSE	FALSE
URYVL	Glu	0	RID	3	chemical	FALSE	FALSE	FALSE	FALSE	FALSE	FALSE	0	FALSE	FALSE	FALSE	no pred		0	FALSE	3
URYVL	Glu	0	AVBR	1	chemical	TRUE	FALSE	FALSE	FALSE	FALSE	FALSE	1	FALSE	FALSE	FALSE	+		1	FALSE	FALSE
URYVL	Glu	0	RMDDL	6	chemical	TRUE	FALSE	FALSE	FALSE	FALSE	FALSE	1	FALSE	FALSE	FALSE	+		6	FALSE	FALSE
URYVL	Glu	0	RMDVR	2	chemical	TRUE	FALSE	FALSE	FALSE	FALSE	FALSE	1	FALSE	FALSE	FALSE	+		2	FALSE	FALSE
URYVL	Glu	0	SMDVR	5	chemical	TRUE	FALSE	FALSE	FALSE	FALSE	FALSE	1	FALSE	FALSE	FALSE	+		5	FALSE	FALSE
URYVL	Glu	0	SIBVL	1	chemical	TRUE	FALSE	FALSE	FALSE	FALSE	FALSE	1	FALSE	FALSE	FALSE	+		1	FALSE	FALSE
URYVR	Glu	0	CEPVR	1	chemical	FALSE	FALSE	FALSE	FALSE	FALSE	FALSE	0	FALSE	FALSE	FALSE	no pred		0	FALSE	1
URYVR	Glu	0	IL1VR	3	chemical	FALSE	FALSE	FALSE	FALSE	FALSE	FALSE	0	FALSE	FALSE	FALSE	no pred		0	FALSE	3
URYVR	Glu	0	ADAR	1	chemical	FALSE	FALSE	FALSE	FALSE	FALSE	FALSE	0	FALSE	FALSE	FALSE	no pred		0	FALSE	1
URYVR	Glu	0	RIBR	5	chemical	TRUE	TRUE	FALSE	FALSE	FALSE	FALSE	2	FALSE	FALSE	TRUE	complex		complex	-5	FALSE
URYVR	Glu	0	RIAR	1	chemical	TRUE	TRUE	FALSE	FALSE	FALSE	FALSE	2	FALSE	FALSE	TRUE	complex		complex	-1	FALSE
URYVR	Glu	0	AVEL	10	chemical	TRUE	FALSE	FALSE	FALSE	FALSE	FALSE	1	FALSE	FALSE	FALSE	+		10	FALSE	FALSE
URYVR	Glu	0	AVBL	2	chemical	TRUE	FALSE	FALSE	FALSE	FALSE	FALSE	1	FALSE	FALSE	FALSE	+		2	FALSE	FALSE
URYVR	Glu	0	AVAL	1	chemical	TRUE	FALSE	FALSE	FALSE	FALSE	FALSE	1	FALSE	FALSE	FALSE	+		1	FALSE	FALSE
URYVR	Glu	0	RMDDR	11	chemical	TRUE	FALSE	FALSE	FALSE	FALSE	FALSE	1	FALSE	FALSE	FALSE	+		11	FALSE	FALSE
URYVR	Glu	0	RMDL	1	chemical	TRUE	FALSE	FALSE	FALSE	FALSE	FALSE	1	FALSE	FALSE	FALSE	+		1	FALSE	FALSE
URYVR	Glu	0	RMDVL	4	chemical	TRUE	FALSE	FALSE	FALSE	FALSE	FALSE	1	FALSE	FALSE	FALSE	+		4	FALSE	FALSE
URYVR	Glu	0	SMDVL	3	chemical	TRUE	FALSE	FALSE	FALSE	FALSE	FALSE	1	FALSE	FALSE	FALSE	+		3	FALSE	FALSE
URYVR	Glu	0	SMBDR	1	chemical	FALSE	FALSE	FALSE	FALSE	FALSE	FALSE	0	FALSE	FALSE	FALSE	no pred		0	FALSE	1
URYVR	Glu	0	SIBVL	2	chemical	TRUE	FALSE	FALSE	FALSE	FALSE	FALSE	1	FALSE	FALSE	FALSE	+		2	FALSE	FALSE
VA01	ACh	0	DA02	1	chemical	FALSE	FALSE	TRUE	FALSE	FALSE	FALSE	1	FALSE	FALSE	FALSE	+		1	FALSE	FALSE
VA01	ACh	0	DD01	8	chemical	FALSE	FALSE	TRUE	FALSE	FALSE	FALSE	1	FALSE	FALSE	FALSE	+		8	FALSE	FALSE
VA01	ACh	0	VD01	3	chemical	FALSE	FALSE	TRUE	FALSE	FALSE	FALSE	1	FALSE	FALSE	FALSE	+		3	FALSE	FALSE
VA02	ACh	0	AVAL	1	chemical	FALSE	FALSE	TRUE	TRUE	FALSE	FALSE	2	FALSE	FALSE	TRUE	complex		complex	-1	FALSE
VA02	ACh	0	DD01	13	chemical	FALSE	FALSE	TRUE	FALSE	FALSE	FALSE	1	FALSE	FALSE	FALSE	+		13	FALSE	FALSE
VA02	ACh	0	VA01	1	chemical	FALSE	FALSE	TRUE	FALSE	FALSE	FALSE	1	FALSE	FALSE	FALSE	+		1	FALSE	FALSE
VA02	ACh	0	VA03	1	chemical	FALSE	FALSE	TRUE	FALSE	FALSE	FALSE	1	FALSE	FALSE	FALSE	+		1	FALSE	FALSE
VA02	ACh	0	VB01	1	chemical	FALSE	FALSE	TRUE	FALSE	FALSE	FALSE	1	FALSE	FALSE	FALSE	+		1	FALSE	FALSE
VA02	ACh	0	VB02	1	chemical	FALSE	FALSE	TRUE	FALSE	FALSE	FALSE	1	FALSE	FALSE	FALSE	+		1	FALSE	FALSE
VA02	ACh	0	VD01	1	chemical	FALSE	FALSE	TRUE	FALSE	FALSE	FALSE	1	FALSE	FALSE	FALSE	+		1	FALSE	FALSE
VA02	ACh	0	VD02	15	chemical	FALSE	FALSE	TRUE	FALSE	FALSE	FALSE	1	FALSE	FALSE	FALSE	+		15	FALSE	FALSE
VA03	ACh	0	DD01	13	chemical	FALSE	FALSE	TRUE	FALSE	FALSE	FALSE	1	FALSE	FALSE	FALSE	+		13	FALSE	FALSE
VA03	ACh	0	DD02	9	chemical	FALSE	FALSE	TRUE	FALSE	FALSE	FALSE	1	FALSE	FALSE	FALSE	+		9	FALSE	FALSE
VA03	ACh	0	VA04	2	chemical	FALSE	FALSE	TRUE	FALSE	FALSE	FALSE	1	FALSE	FALSE	FALSE	+		2	FALSE	FALSE
VA03	ACh	0	VB02	1	chemical	FALSE	FALSE	TRUE	FALSE	FALSE	FALSE	1	FALSE	FALSE	FALSE	+		1	FALSE	FALSE
VA03	ACh	0	VB03	3	chemical	FALSE	FALSE	TRUE	FALSE	FALSE	FALSE	1	FALSE	FALSE	FALSE	+		3	FALSE	FALSE
VA03	ACh	0	VD02	2	chemical	FALSE	FALSE	TRUE	FALSE	FALSE	FALSE	1	FALSE	FALSE	FALSE	+		2	FALSE	FALSE
VA03	ACh	0	VD03	8	chemical	FALSE	FALSE	TRUE	FALSE	FALSE	FALSE	1	FALSE	FALSE	FALSE	+		8	FALSE	FALSE
VA04	ACh	0	AVDL	1	chemical	FALSE	FALSE	FALSE	FALSE	FALSE	FALSE	0	FALSE	FALSE	FALSE	no pred		0	FALSE	1
VA04	ACh	0	AVER	1	chemical	FALSE	FALSE	FALSE	TRUE	FALSE	FALSE	1	FALSE	FALSE	FALSE	-		-1	FALSE	FALSE
VA04	ACh	0	AVAR	1	chemical	FALSE	FALSE	TRUE	TRUE	FALSE	FALSE	2	FALSE	FALSE	TRUE	complex		complex	-1	FALSE
VA04	ACh	0	DD02	16	chemical	FALSE	FALSE	TRUE	FALSE	FALSE	FALSE	1	FALSE	FALSE	FALSE	+		16	FALSE	FALSE
VA04	ACh	0	VB03	8	chemical	FALSE	FALSE	TRUE	FALSE	FALSE	FALSE	1	FALSE	FALSE	FALSE	+		8	FALSE	FALSE
VA04	ACh	0	VB04	1	chemical	FALSE	FALSE	TRUE	FALSE	FALSE	FALSE	1	FALSE	FALSE	FALSE	+		1	FALSE	FALSE
VA04	ACh	0	VD04	8	chemical	FALSE	FALSE	TRUE	FALSE	FALSE	FALSE	1	FALSE	FALSE	FALSE	+		8	FALSE	FALSE
VA06	ACh	0	AVAR	1	chemical	FALSE	FALSE	TRUE	TRUE	FALSE	FALSE	2	FALSE	FALSE	TRUE	complex		complex	-1	FALSE
VA06	ACh	0	DD03	18	chemical	FALSE	FALSE	TRUE	FALSE	FALSE	FALSE	1	FALSE	FALSE	FALSE	+		18	FALSE	FALSE
VA06	ACh	0	VB04	1	chemical	FALSE	FALSE	TRUE	FALSE	FALSE	FALSE	1	FALSE	FALSE	FALSE	+		1	FALSE	FALSE
VA06	ACh	0	VB05	7	chemical	FALSE	FALSE	TRUE	FALSE	FALSE	FALSE	1	FALSE	FALSE	FALSE	+		7	FALSE	FALSE
VA06	ACh	0	VD05	2	chemical	FALSE	FALSE	TRUE	FALSE	FALSE	FALSE	1	FALSE	FALSE	FALSE	+		2	FALSE	FALSE
VA06	ACh	0	VD06	6	chemical	FALSE	FALSE	TRUE	FALSE	FALSE	FALSE	1	FALSE	FALSE	FALSE	+		6	FALSE	FALSE
VA07	ACh	0	DD03	3	chemical	FALSE	FALSE	TRUE	FALSE	FALSE	FALSE	1	FALSE	FALSE	FALSE	+		3	FALSE	FALSE
VA07	ACh	0	VB06	1	chemical	FALSE	FALSE	TRUE	FALSE	FALSE	FALSE	1	FALSE	FALSE	FALSE	+		1	FALSE	FALSE
VA07	ACh	0	VD06	2	chemical	FALSE	FALSE	TRUE	FALSE	FALSE	FALSE	1	FALSE	FALSE	FALSE	+		2	FALSE	FALSE
VA07	ACh	0	VD07	13	chemical	FALSE	FALSE	TRUE	FALSE	FALSE	FALSE	1	FALSE	FALSE	FALSE	+		13	FALSE	FALSE
VA08	ACh	0	VB06	1	chemical	FALSE	FALSE	TRUE	FALSE	FALSE	FALSE	1	FALSE	FALSE	FALSE	+		1	FALSE	FALSE
VA08	ACh	0	VD07	3	chemical	FALSE	FALSE	TRUE	FALSE	FALSE	FALSE	1	FALSE	FALSE	FALSE	+		3	FALSE	FALSE
VA10	ACh	0	AS10	1	chemical	FALSE	FALSE	TRUE	FALSE	FALSE	FALSE	1	FALSE	FALSE	FALSE	+		1	FALSE	FALSE
VA11	ACh	0	PVNR	2	chemical	FALSE	FALSE	TRUE	FALSE	FALSE	FALSE	1	FALSE	FALSE	FALSE	+		2	FALSE	FALSE
VA11	ACh	0	DD06	12	chemical	FALSE	FALSE	TRUE	FALSE	FALSE	FALSE	1	FALSE	FALSE	FALSE	+		12	FALSE	FALSE
VA11	ACh	0	VB10	3	chemical	FALSE	FALSE	TRUE	FALSE	FALSE	FALSE	1	FALSE	FALSE	FALSE	+		3	FALSE	FALSE
VA11	ACh	0	VD11	3	chemical	FALSE	FALSE	TRUE	FALSE	FALSE	FALSE	1	FALSE	FALSE	FALSE	+		3	FALSE	FALSE
VA11	ACh	0	VD12	4	chemical	FALSE	FALSE	TRUE	FALSE	FALSE	FALSE	1	FALSE	FALSE	FALSE	+		4	FALSE	FALSE
VA12	ACh	0	PHCR	1	chemical	FALSE	FALSE	FALSE	FALSE	FALSE	FALSE	0	FALSE	FALSE	FALSE	no pred		0	FALSE	1
VA12	ACh	0	LUAL	2	chemical	FALSE	FALSE	FALSE	FALSE	FALSE	FALSE	0	FALSE	FALSE	FALSE	no pred		0	FALSE	2
VA12	ACh	0	AVAL	2	chemical	FALSE	FALSE	TRUE	TRUE	FALSE	FALSE	2	FALSE	FALSE	TRUE	complex		complex	-2	FALSE
VA12	ACh	0	PVCL	2	chemical	FALSE	FALSE	TRUE	FALSE	FALSE	FALSE	1	FALSE	FALSE	FALSE	+		2	FALSE	FALSE
VA12	ACh	0	PVCR	4	chemical	FALSE	FALSE	TRUE	FALSE	FALSE	FALSE	1	FALSE	FALSE	FALSE	+		4	FALSE	FALSE
VA12	ACh	0	DA08	6	chemical	FALSE	FALSE	TRUE	FALSE	FALSE	FALSE	1	FALSE	FALSE	FALSE	+		6	FALSE	FALSE
VA12	ACh	0	DA09	12	chemical	FALSE	FALSE	TRUE	FALSE	FALSE	FALSE	1	FALSE	FALSE	FALSE	+		12	FALSE	FALSE
VA12	ACh	0	DB07	7	chemical	FALSE	FALSE	TRUE	FALSE	FALSE	FALSE	1	FALSE	FALSE	FALSE	+		7	FALSE	FALSE
VA12	ACh	0	AS11	4	chemical	FALSE	FALSE	TRUE	FALSE	FALSE	FALSE	1	FALSE	FALSE	FALSE	+		4	FALSE	FALSE
VA12	ACh	0	DD06	2	chemical	FALSE	FALSE	TRUE	FALSE	FALSE	FALSE	1	FALSE	FALSE	FALSE	+		2	FALSE	FALSE
VA12	ACh	0	VA11	3	chemical	FALSE	FALSE	TRUE	FALSE	FALSE	FALSE	1	FALSE	FALSE	FALSE	+		3	FALSE	FALSE
VA12	ACh	0	VB11	3	chemical	FALSE	FALSE	TRUE	FALSE	FALSE	FALSE	1	FALSE	FALSE	FALSE	+		3	FALSE	FALSE
VA12	ACh	0	VD12	5	chemical	FALSE	FALSE	TRUE	FALSE	FALSE	FALSE	1	FALSE	FALSE	FALSE	+		5	FALSE	FALSE
VA12	ACh	0	VD13	11	chemical	FALSE	FALSE	TRUE	FALSE	FALSE	FALSE	1	FALSE	FALSE	FALSE	+		11	FALSE	FALSE
VB01	ACh	0	ADAL	2	chemical	FALSE	FALSE	FALSE	FALSE	FALSE	FALSE	0	FALSE	FALSE	FALSE	no pred		0	FALSE	2
VB01	ACh	0	AIBR	2	chemical	FALSE	FALSE	FALSE	TRUE	FALSE	FALSE	1	FALSE	FALSE	FALSE	-		-2	FALSE	FALSE
VB01	ACh	0	SAADL	10	chemical	FALSE	FALSE	TRUE	TRUE	FALSE	FALSE	2	FALSE	FALSE	TRUE	complex		complex	-10	FALSE
VB01	ACh	0	SAADR	3	chemical	FALSE	FALSE	TRUE	TRUE	FALSE	FALSE	2	FALSE	FALSE	TRUE	complex		complex	-3	FALSE
VB01	ACh	0	RIML	5	chemical	FALSE	FALSE	TRUE	TRUE	FALSE	FALSE	2	FALSE	FALSE	TRUE	complex		complex	-5	FALSE
VB01	ACh	0	RMFL	4	chemical	FALSE	FALSE	FALSE	TRUE	FALSE	FALSE	1	FALSE	FALSE	FALSE	-		-4	FALSE	FALSE
VB01	ACh	0	SABD	1	chemical	FALSE	FALSE	FALSE	FALSE	FALSE	FALSE	0	FALSE	FALSE	FALSE	no pred		0	FALSE	1
VB01	ACh	0	SMBVL	1	chemical	FALSE	FALSE	FALSE	TRUE	FALSE	FALSE	1	FALSE	FALSE	FALSE	-		-1	FALSE	FALSE
VB01	ACh	0	DD01	1	chemical	FALSE	FALSE	TRUE	FALSE	FALSE	FALSE	1	FALSE	FALSE	FALSE	+		1	FALSE	FALSE
VB01	ACh	0	VA01	5	chemical	FALSE	FALSE	TRUE	FALSE	FALSE	FALSE	1	FALSE	FALSE	FALSE	+		5	FALSE	FALSE
VB01	ACh	0	VA02	1	chemical	FALSE	FALSE	TRUE	FALSE	FALSE	FALSE	1	FALSE	FALSE	FALSE	+		1	FALSE	FALSE
VB01	ACh	0	VA03	1	chemical	FALSE	FALSE	TRUE	FALSE	FALSE	FALSE	1	FALSE	FALSE	FALSE	+		1	FALSE	FALSE
VB01	ACh	0	VA04	1	chemical	FALSE	FALSE	TRUE	FALSE	FALSE	FALSE	1	FALSE	FALSE	FALSE	+		1	FALSE	FALSE
VB01	ACh	0	VB02	1	chemical	FALSE	FALSE	TRUE	FALSE	FALSE	FALSE	1	FALSE	FALSE	FALSE	+		1	FALSE	FALSE
VB01	ACh	0	VD01	3	chemical	FALSE	FALSE	TRUE	FALSE	FALSE	FALSE	1	FALSE	FALSE	FALSE	+		3	FALSE	FALSE
VB01	ACh	0	VD02	1	chemical	FALSE	FALSE	TRUE	FALSE	FALSE	FALSE	1	FALSE	FALSE	FALSE	+		1	FALSE	FALSE
VB02	ACh	0	AVEL	1	chemical	FALSE	FALSE	FALSE	TRUE	FALSE	FALSE	1	FALSE	FALSE	FALSE	-		-1	FALSE	FALSE
VB02	ACh	0	DD01	18	chemical	FALSE	FALSE	TRUE	FALSE	FALSE	FALSE	1	FALSE	FALSE	FALSE	+		18	FALSE	FALSE
VB02	ACh	0	DD02	1	chemical	FALSE	FALSE	TRUE	FALSE	FALSE	FALSE	1	FALSE	FALSE	FALSE	+		1	FALSE	FALSE
VB02	ACh	0	VA02	3	chemical	FALSE	FALSE	TRUE	FALSE	FALSE	FALSE	1	FALSE	FALSE	FALSE	+		3	FALSE	FALSE
VB02	ACh	0	VA03	5	chemical	FALSE	FALSE	TRUE	FALSE	FALSE	FALSE	1	FALSE	FALSE	FALSE	+		5	FALSE	FALSE
VB02	ACh	0	VD02	8	chemical	FALSE	FALSE	TRUE	FALSE	FALSE	FALSE	1	FALSE	FALSE	FALSE	+		8	FALSE	FALSE
VB02	ACh	0	VD03	4	chemical	FALSE	FALSE	TRUE	FALSE	FALSE	FALSE	1	FALSE	FALSE	FALSE	+		4	FALSE	FALSE
VB02	ACh	0	VC02	1	chemical	FALSE	FALSE	TRUE	FALSE	FALSE	FALSE	1	FALSE	FALSE	FALSE	+		1	FALSE	FALSE
VB03	ACh	0	DD02	31	chemical	FALSE	FALSE	TRUE	FALSE	FALSE	FALSE	1	FALSE	FALSE	FALSE	+		31	FALSE	FALSE
VB03	ACh	0	VA04	10	chemical	FALSE	FALSE	TRUE	FALSE	FALSE	FALSE	1	FALSE	FALSE	FALSE	+		10	FALSE	FALSE
VB03	ACh	0	VD03	2	chemical	FALSE	FALSE	TRUE	FALSE	FALSE	FALSE	1	FALSE	FALSE	FALSE	+		2	FALSE	FALSE
VB03	ACh	0	VD04	5	chemical	FALSE	FALSE	TRUE	FALSE	FALSE	FALSE	1	FALSE	FALSE	FALSE	+		5	FALSE	FALSE
VB04	ACh	0	AVG	1	chemical	FALSE	FALSE	TRUE	FALSE	FALSE	FALSE	1	FALSE	FALSE	FALSE	+		1	FALSE	FALSE
VB04	ACh	0	DD02	6	chemical	FALSE	FALSE	TRUE	FALSE	FALSE	FALSE	1	FALSE	FALSE	FALSE	+		6	FALSE	FALSE
VB04	ACh	0	DD03	12	chemical	FALSE	FALSE	TRUE	FALSE	FALSE	FALSE	1	FALSE	FALSE	FALSE	+		12	FALSE	FALSE
VB04	ACh	0	VA04	1	chemical	FALSE	FALSE	TRUE	FALSE	FALSE	FALSE	1	FALSE	FALSE	FALSE	+		1	FALSE	FALSE
VB04	ACh	0	VB05	2	chemical	FALSE	FALSE	TRUE	FALSE	FALSE	FALSE	1	FALSE	FALSE	FALSE	+		2	FALSE	FALSE
VB04	ACh	0	VD04	1	chemical	FALSE	FALSE	TRUE	FALSE	FALSE	FALSE	1	FALSE	FALSE	FALSE	+		1	FALSE	FALSE
VB04	ACh	0	VD05	2	chemical	FALSE	FALSE	TRUE	FALSE	FALSE	FALSE	1	FALSE	FALSE	FALSE	+		2	FALSE	FALSE
VB05	ACh	0	DD03	27	chemical	FALSE	FALSE	TRUE	FALSE	FALSE	FALSE	1	FALSE	FALSE	FALSE	+		27	FALSE	FALSE
VB05	ACh	0	VA06	2	chemical	FALSE	FALSE	TRUE	FALSE	FALSE	FALSE	1	FALSE	FALSE	FALSE	+		2	FALSE	FALSE
VB05	ACh	0	VD06	9	chemical	FALSE	FALSE	TRUE	FALSE	FALSE	FALSE	1	FALSE	FALSE	FALSE	+		9	FALSE	FALSE
VB06	ACh	0	DVA	1	chemical	FALSE	FALSE	TRUE	FALSE	FALSE	FALSE	1	FALSE	FALSE	FALSE	+		1	FALSE	FALSE
VB06	ACh	0	PVNR	1	chemical	FALSE	FALSE	TRUE	FALSE	FALSE	FALSE	1	FALSE	FALSE	FALSE	+		1	FALSE	FALSE
VB06	ACh	0	VA07	3	chemical	FALSE	FALSE	TRUE	FALSE	FALSE	FALSE	1	FALSE	FALSE	FALSE	+		3	FALSE	FALSE
VB06	ACh	0	VA08	2	chemical	FALSE	FALSE	TRUE	FALSE	FALSE	FALSE	1	FALSE	FALSE	FALSE	+		2	FALSE	FALSE
VB06	ACh	0	VB07	1	chemical	FALSE	FALSE	TRUE	FALSE	FALSE	FALSE	1	FALSE	FALSE	FALSE	+		1	FALSE	FALSE
VB06	ACh	0	VD06	1	chemical	FALSE	FALSE	TRUE	FALSE	FALSE	FALSE	1	FALSE	FALSE	FALSE	+		1	FALSE	FALSE
VB06	ACh	0	VD07	18	chemical	FALSE	FALSE	TRUE	FALSE	FALSE	FALSE	1	FALSE	FALSE	FALSE	+		18	FALSE	FALSE
VB10	ACh	0	PVT	1	chemical	FALSE	FALSE	TRUE	FALSE	FALSE	FALSE	1	FALSE	FALSE	FALSE	+		1	FALSE	FALSE
VB10	ACh	0	DD06	10	chemical	FALSE	FALSE	TRUE	FALSE	FALSE	FALSE	1	FALSE	FALSE	FALSE	+		10	FALSE	FALSE
VB10	ACh	0	VA11	2	chemical	FALSE	FALSE	TRUE	FALSE	FALSE	FALSE	1	FALSE	FALSE	FALSE	+		2	FALSE	FALSE
VB10	ACh	0	VD11	5	chemical	FALSE	FALSE	TRUE	FALSE	FALSE	FALSE	1	FALSE	FALSE	FALSE	+		5	FALSE	FALSE
VB10	ACh	0	VD12	4	chemical	FALSE	FALSE	TRUE	FALSE	FALSE	FALSE	1	FALSE	FALSE	FALSE	+		4	FALSE	FALSE
VB11	ACh	0	PVWL	1	chemical	FALSE	FALSE	FALSE	FALSE	FALSE	FALSE	0	FALSE	FALSE	FALSE	no pred		0	FALSE	1
VB11	ACh	0	PVWR	2	chemical	FALSE	FALSE	FALSE	FALSE	FALSE	FALSE	0	FALSE	FALSE	FALSE	no pred		0	FALSE	2
VB11	ACh	0	PVCR	1	chemical	FALSE	FALSE	TRUE	FALSE	FALSE	FALSE	1	FALSE	FALSE	FALSE	+		1	FALSE	FALSE
VB11	ACh	0	DD06	9	chemical	FALSE	FALSE	TRUE	FALSE	FALSE	FALSE	1	FALSE	FALSE	FALSE	+		9	FALSE	FALSE
VB11	ACh	0	VA12	3	chemical	FALSE	FALSE	TRUE	FALSE	FALSE	FALSE	1	FALSE	FALSE	FALSE	+		3	FALSE	FALSE
VB11	ACh	0	VD12	2	chemical	FALSE	FALSE	TRUE	FALSE	FALSE	FALSE	1	FALSE	FALSE	FALSE	+		2	FALSE	FALSE
VB11	ACh	0	VD13	9	chemical	FALSE	FALSE	TRUE	FALSE	FALSE	FALSE	1	FALSE	FALSE	FALSE	+		9	FALSE	FALSE
VC01	ACh	0	AVFL	1	chemical	FALSE	FALSE	FALSE	FALSE	FALSE	FALSE	0	FALSE	FALSE	FALSE	no pred		0	FALSE	1
VC01	ACh	0	PVPR	1	chemical	FALSE	FALSE	FALSE	FALSE	FALSE	FALSE	0	FALSE	FALSE	FALSE	no pred		0	FALSE	1
VC01	ACh	0	DVC	1	chemical	FALSE	FALSE	TRUE	FALSE	FALSE	FALSE	1	FALSE	FALSE	FALSE	+		1	FALSE	FALSE
VC01	ACh	0	PVT	4	chemical	FALSE	FALSE	TRUE	FALSE	FALSE	FALSE	1	FALSE	FALSE	FALSE	+		4	FALSE	FALSE
VC01	ACh	0	DD01	6	chemical	FALSE	FALSE	TRUE	FALSE	FALSE	FALSE	1	FALSE	FALSE	FALSE	+		6	FALSE	FALSE
VC01	ACh	0	DD02	6	chemical	FALSE	FALSE	TRUE	FALSE	FALSE	FALSE	1	FALSE	FALSE	FALSE	+		6	FALSE	FALSE
VC01	ACh	0	DD03	6	chemical	FALSE	FALSE	TRUE	FALSE	FALSE	FALSE	1	FALSE	FALSE	FALSE	+		6	FALSE	FALSE
VC01	ACh	0	VD01	5	chemical	FALSE	FALSE	TRUE	FALSE	FALSE	FALSE	1	FALSE	FALSE	FALSE	+		5	FALSE	FALSE
VC01	ACh	0	VD02	1	chemical	FALSE	FALSE	TRUE	FALSE	FALSE	FALSE	1	FALSE	FALSE	FALSE	+		1	FALSE	FALSE
VC01	ACh	0	VD03	2	chemical	FALSE	FALSE	TRUE	FALSE	FALSE	FALSE	1	FALSE	FALSE	FALSE	+		2	FALSE	FALSE
VC01	ACh	0	VD04	2	chemical	FALSE	FALSE	TRUE	FALSE	FALSE	FALSE	1	FALSE	FALSE	FALSE	+		2	FALSE	FALSE
VC01	ACh	0	VD05	3	chemical	FALSE	FALSE	TRUE	FALSE	FALSE	FALSE	1	FALSE	FALSE	FALSE	+		3	FALSE	FALSE
VC01	ACh	0	VD06	1	chemical	FALSE	FALSE	TRUE	FALSE	FALSE	FALSE	1	FALSE	FALSE	FALSE	+		1	FALSE	FALSE
VC01	ACh	0	VC02	4	chemical	FALSE	FALSE	TRUE	FALSE	FALSE	FALSE	1	FALSE	FALSE	FALSE	+		4	FALSE	FALSE
VC01	ACh	0	VC03	2	chemical	FALSE	FALSE	TRUE	FALSE	FALSE	FALSE	1	FALSE	FALSE	FALSE	+		2	FALSE	FALSE
VC02	ACh	0	PVQR	1	chemical	FALSE	FALSE	TRUE	FALSE	FALSE	FALSE	1	FALSE	FALSE	FALSE	+		1	FALSE	FALSE
VC02	ACh	0	PVPR	1	chemical	FALSE	FALSE	FALSE	FALSE	FALSE	FALSE	0	FALSE	FALSE	FALSE	no pred		0	FALSE	1
VC02	ACh	0	DVC	3	chemical	FALSE	FALSE	TRUE	FALSE	FALSE	FALSE	1	FALSE	FALSE	FALSE	+		3	FALSE	FALSE
VC02	ACh	0	PVT	7	chemical	FALSE	FALSE	TRUE	FALSE	FALSE	FALSE	1	FALSE	FALSE	FALSE	+		7	FALSE	FALSE
VC02	ACh	0	PVCL	1	chemical	FALSE	FALSE	TRUE	FALSE	FALSE	FALSE	1	FALSE	FALSE	FALSE	+		1	FALSE	FALSE
VC02	ACh	0	DB04	1	chemical	FALSE	FALSE	TRUE	FALSE	FALSE	FALSE	1	FALSE	FALSE	FALSE	+		1	FALSE	FALSE
VC02	ACh	0	DD01	5	chemical	FALSE	FALSE	TRUE	FALSE	FALSE	FALSE	1	FALSE	FALSE	FALSE	+		5	FALSE	FALSE
VC02	ACh	0	DD02	4	chemical	FALSE	FALSE	TRUE	FALSE	FALSE	FALSE	1	FALSE	FALSE	FALSE	+		4	FALSE	FALSE
VC02	ACh	0	DD03	8	chemical	FALSE	FALSE	TRUE	FALSE	FALSE	FALSE	1	FALSE	FALSE	FALSE	+		8	FALSE	FALSE
VC02	ACh	0	VD01	2	chemical	FALSE	FALSE	TRUE	FALSE	FALSE	FALSE	1	FALSE	FALSE	FALSE	+		2	FALSE	FALSE
VC02	ACh	0	VD02	2	chemical	FALSE	FALSE	TRUE	FALSE	FALSE	FALSE	1	FALSE	FALSE	FALSE	+		2	FALSE	FALSE
VC02	ACh	0	VD04	6	chemical	FALSE	FALSE	TRUE	FALSE	FALSE	FALSE	1	FALSE	FALSE	FALSE	+		6	FALSE	FALSE
VC02	ACh	0	VD05	3	chemical	FALSE	FALSE	TRUE	FALSE	FALSE	FALSE	1	FALSE	FALSE	FALSE	+		3	FALSE	FALSE
VC02	ACh	0	VD06	2	chemical	FALSE	FALSE	TRUE	FALSE	FALSE	FALSE	1	FALSE	FALSE	FALSE	+		2	FALSE	FALSE
VC02	ACh	0	VC01	2	chemical	FALSE	FALSE	TRUE	FALSE	FALSE	FALSE	1	FALSE	FALSE	FALSE	+		2	FALSE	FALSE
VC02	ACh	0	VC03	3	chemical	FALSE	FALSE	TRUE	FALSE	FALSE	FALSE	1	FALSE	FALSE	FALSE	+		3	FALSE	FALSE
VC03	ACh	0	PVQR	2	chemical	FALSE	FALSE	TRUE	FALSE	FALSE	FALSE	1	FALSE	FALSE	FALSE	+		2	FALSE	FALSE
VC03	ACh	0	PVPR	1	chemical	FALSE	FALSE	FALSE	FALSE	FALSE	FALSE	0	FALSE	FALSE	FALSE	no pred		0	FALSE	1
VC03	ACh	0	PVNR	1	chemical	FALSE	FALSE	TRUE	FALSE	FALSE	FALSE	1	FALSE	FALSE	FALSE	+		1	FALSE	FALSE
VC03	ACh	0	AVJL	1	chemical	FALSE	FALSE	FALSE	FALSE	FALSE	FALSE	0	FALSE	FALSE	FALSE	no pred		0	FALSE	1
VC03	ACh	0	PVT	4	chemical	FALSE	FALSE	TRUE	FALSE	FALSE	FALSE	1	FALSE	FALSE	FALSE	+		4	FALSE	FALSE
VC03	ACh	0	AVBL	1	chemical	FALSE	FALSE	TRUE	FALSE	FALSE	FALSE	1	FALSE	FALSE	FALSE	+		1	FALSE	FALSE
VC03	ACh	0	SABVL	1	chemical	FALSE	FALSE	FALSE	FALSE	FALSE	FALSE	0	FALSE	FALSE	FALSE	no pred		0	FALSE	1
VC03	ACh	0	DD01	1	chemical	FALSE	FALSE	TRUE	FALSE	FALSE	FALSE	1	FALSE	FALSE	FALSE	+		1	FALSE	FALSE
VC03	ACh	0	DD02	3	chemical	FALSE	FALSE	TRUE	FALSE	FALSE	FALSE	1	FALSE	FALSE	FALSE	+		3	FALSE	FALSE
VC03	ACh	0	DD03	4	chemical	FALSE	FALSE	TRUE	FALSE	FALSE	FALSE	1	FALSE	FALSE	FALSE	+		4	FALSE	FALSE
VC03	ACh	0	VB02	1	chemical	FALSE	FALSE	TRUE	FALSE	FALSE	FALSE	1	FALSE	FALSE	FALSE	+		1	FALSE	FALSE
VC03	ACh	0	VB04	1	chemical	FALSE	FALSE	TRUE	FALSE	FALSE	FALSE	1	FALSE	FALSE	FALSE	+		1	FALSE	FALSE
VC03	ACh	0	VD01	1	chemical	FALSE	FALSE	TRUE	FALSE	FALSE	FALSE	1	FALSE	FALSE	FALSE	+		1	FALSE	FALSE
VC03	ACh	0	VD02	1	chemical	FALSE	FALSE	TRUE	FALSE	FALSE	FALSE	1	FALSE	FALSE	FALSE	+		1	FALSE	FALSE
VC03	ACh	0	VD03	2	chemical	FALSE	FALSE	TRUE	FALSE	FALSE	FALSE	1	FALSE	FALSE	FALSE	+		2	FALSE	FALSE
VC03	ACh	0	VD04	2	chemical	FALSE	FALSE	TRUE	FALSE	FALSE	FALSE	1	FALSE	FALSE	FALSE	+		2	FALSE	FALSE
VC03	ACh	0	VD05	3	chemical	FALSE	FALSE	TRUE	FALSE	FALSE	FALSE	1	FALSE	FALSE	FALSE	+		3	FALSE	FALSE
VC03	ACh	0	VD06	3	chemical	FALSE	FALSE	TRUE	FALSE	FALSE	FALSE	1	FALSE	FALSE	FALSE	+		3	FALSE	FALSE
VC03	ACh	0	VD07	7	chemical	FALSE	FALSE	TRUE	FALSE	FALSE	FALSE	1	FALSE	FALSE	FALSE	+		7	FALSE	FALSE
VC03	ACh	0	HSNR	1	chemical	FALSE	FALSE	TRUE	FALSE	FALSE	FALSE	1	FALSE	FALSE	FALSE	+		1	FALSE	FALSE
VC03	ACh	0	VC01	3	chemical	FALSE	FALSE	TRUE	FALSE	FALSE	FALSE	1	FALSE	FALSE	FALSE	+		3	FALSE	FALSE
VC03	ACh	0	VC02	2	chemical	FALSE	FALSE	TRUE	FALSE	FALSE	FALSE	1	FALSE	FALSE	FALSE	+		2	FALSE	FALSE
VC04	ACh	0	AVHR	1	chemical	FALSE	FALSE	FALSE	FALSE	FALSE	FALSE	0	FALSE	FALSE	FALSE	no pred		0	FALSE	1
VC04	ACh	0	AVBR	1	chemical	FALSE	FALSE	TRUE	FALSE	FALSE	FALSE	1	FALSE	FALSE	FALSE	+		1	FALSE	FALSE
VC04	ACh	0	VC03	1	chemical	FALSE	FALSE	TRUE	FALSE	FALSE	FALSE	1	FALSE	FALSE	FALSE	+		1	FALSE	FALSE
VC04	ACh	0	VC05	2	chemical	FALSE	FALSE	TRUE	FALSE	FALSE	FALSE	1	FALSE	FALSE	FALSE	+		2	FALSE	FALSE
VC05	ACh	0	AVFL	2	chemical	FALSE	FALSE	FALSE	FALSE	FALSE	FALSE	0	FALSE	FALSE	FALSE	no pred		0	FALSE	2
VC05	ACh	0	AVFR	1	chemical	FALSE	FALSE	FALSE	FALSE	FALSE	FALSE	0	FALSE	FALSE	FALSE	no pred		0	FALSE	1
VC05	ACh	0	DVC	3	chemical	FALSE	FALSE	TRUE	FALSE	FALSE	FALSE	1	FALSE	FALSE	FALSE	+		3	FALSE	FALSE
VC05	ACh	0	PVT	1	chemical	FALSE	FALSE	TRUE	FALSE	FALSE	FALSE	1	FALSE	FALSE	FALSE	+		1	FALSE	FALSE
VC05	ACh	0	HSNL	1	chemical	FALSE	FALSE	TRUE	FALSE	FALSE	FALSE	1	FALSE	FALSE	FALSE	+		1	FALSE	FALSE
VC05	ACh	0	HSNR	3	chemical	FALSE	FALSE	TRUE	FALSE	FALSE	FALSE	1	FALSE	FALSE	FALSE	+		3	FALSE	FALSE
VC05	ACh	0	VC04	4	chemical	FALSE	FALSE	TRUE	FALSE	FALSE	FALSE	1	FALSE	FALSE	FALSE	+		4	FALSE	FALSE
VC05	ACh	0	VC05	5	chemical	FALSE	FALSE	TRUE	FALSE	FALSE	FALSE	1	FALSE	FALSE	FALSE	+		5	FALSE	FALSE
VC06	ACh	0	PVNR	1	chemical	FALSE	FALSE	TRUE	FALSE	FALSE	FALSE	1	FALSE	FALSE	FALSE	+		1	FALSE	FALSE
VC06	ACh	0	AVG	1	chemical	FALSE	FALSE	TRUE	FALSE	FALSE	FALSE	1	FALSE	FALSE	FALSE	+		1	FALSE	FALSE
VC06	ACh	0	DD06	4	chemical	FALSE	FALSE	TRUE	FALSE	FALSE	FALSE	1	FALSE	FALSE	FALSE	+		4	FALSE	FALSE
VC06	ACh	0	VD11	4	chemical	FALSE	FALSE	TRUE	FALSE	FALSE	FALSE	1	FALSE	FALSE	FALSE	+		4	FALSE	FALSE
VC06	ACh	0	VD12	4	chemical	FALSE	FALSE	TRUE	FALSE	FALSE	FALSE	1	FALSE	FALSE	FALSE	+		4	FALSE	FALSE
VD01	GABA	0	DD01	1	chemical	FALSE	FALSE	FALSE	FALSE	FALSE	FALSE	0	FALSE	FALSE	FALSE	no pred		0	FALSE	1
VD01	GABA	0	VA01	6	chemical	FALSE	FALSE	FALSE	FALSE	TRUE	TRUE	2	FALSE	FALSE	TRUE	complex		complex	-6	FALSE
VD01	GABA	0	VB01	4	chemical	FALSE	FALSE	FALSE	FALSE	TRUE	TRUE	2	FALSE	FALSE	TRUE	complex		complex	-4	FALSE
VD02	GABA	0	AVEL	1	chemical	FALSE	FALSE	FALSE	FALSE	FALSE	TRUE	1	FALSE	FALSE	FALSE	-		-1	FALSE	FALSE
VD02	GABA	0	AS01	1	chemical	FALSE	FALSE	FALSE	FALSE	FALSE	TRUE	1	FALSE	FALSE	FALSE	-		-1	FALSE	FALSE
VD02	GABA	0	DD01	1	chemical	FALSE	FALSE	FALSE	FALSE	FALSE	FALSE	0	FALSE	FALSE	FALSE	no pred		0	FALSE	1
VD02	GABA	0	VA02	9	chemical	FALSE	FALSE	FALSE	FALSE	TRUE	TRUE	2	FALSE	FALSE	TRUE	complex		complex	-9	FALSE
VD02	GABA	0	VB02	3	chemical	FALSE	FALSE	FALSE	FALSE	TRUE	TRUE	2	FALSE	FALSE	TRUE	complex		complex	-3	FALSE
VD03	GABA	0	DD01	5	chemical	FALSE	FALSE	FALSE	FALSE	FALSE	FALSE	0	FALSE	FALSE	FALSE	no pred		0	FALSE	5
VD03	GABA	0	VA03	4	chemical	FALSE	FALSE	FALSE	FALSE	TRUE	TRUE	2	FALSE	FALSE	TRUE	complex		complex	-4	FALSE
VD03	GABA	0	VB02	2	chemical	FALSE	FALSE	FALSE	FALSE	TRUE	TRUE	2	FALSE	FALSE	TRUE	complex		complex	-2	FALSE
VD03	GABA	0	VB03	1	chemical	FALSE	FALSE	FALSE	FALSE	TRUE	TRUE	2	FALSE	FALSE	TRUE	complex		complex	-1	FALSE
VD04	GABA	0	VA04	1	chemical	FALSE	FALSE	FALSE	FALSE	TRUE	TRUE	2	FALSE	FALSE	TRUE	complex		complex	-1	FALSE
VD04	GABA	0	VB03	2	chemical	FALSE	FALSE	FALSE	FALSE	TRUE	TRUE	2	FALSE	FALSE	TRUE	complex		complex	-2	FALSE
VD05	GABA	0	AVAR	1	chemical	FALSE	FALSE	FALSE	FALSE	FALSE	TRUE	1	FALSE	FALSE	FALSE	-		-1	FALSE	FALSE
VD05	GABA	0	DD03	1	chemical	FALSE	FALSE	FALSE	FALSE	FALSE	FALSE	0	FALSE	FALSE	FALSE	no pred		0	FALSE	1
VD05	GABA	0	VA06	1	chemical	FALSE	FALSE	FALSE	FALSE	TRUE	TRUE	2	FALSE	FALSE	TRUE	complex		complex	-1	FALSE
VD05	GABA	0	VB01	1	chemical	FALSE	FALSE	FALSE	FALSE	TRUE	TRUE	2	FALSE	FALSE	TRUE	complex		complex	-1	FALSE
VD05	GABA	0	VB04	2	chemical	FALSE	FALSE	FALSE	FALSE	TRUE	TRUE	2	FALSE	FALSE	TRUE	complex		complex	-2	FALSE
VD06	GABA	0	PVNR	1	chemical	FALSE	FALSE	FALSE	FALSE	FALSE	FALSE	0	FALSE	FALSE	FALSE	no pred		0	FALSE	1
VD06	GABA	0	AVAL	1	chemical	FALSE	FALSE	FALSE	FALSE	FALSE	TRUE	1	FALSE	FALSE	FALSE	-		-1	FALSE	FALSE
VD06	GABA	0	DD03	5	chemical	FALSE	FALSE	FALSE	FALSE	FALSE	FALSE	0	FALSE	FALSE	FALSE	no pred		0	FALSE	5
VD06	GABA	0	VA06	3	chemical	FALSE	FALSE	FALSE	FALSE	TRUE	TRUE	2	FALSE	FALSE	TRUE	complex		complex	-3	FALSE
VD06	GABA	0	VB05	1	chemical	FALSE	FALSE	FALSE	FALSE	TRUE	TRUE	2	FALSE	FALSE	TRUE	complex		complex	-1	FALSE
VD07	GABA	0	VA07	1	chemical	FALSE	FALSE	FALSE	FALSE	TRUE	TRUE	2	FALSE	FALSE	TRUE	complex		complex	-1	FALSE
VD11	GABA	0	PVT	1	chemical	FALSE	FALSE	FALSE	FALSE	TRUE	FALSE	1	FALSE	FALSE	FALSE	+		1	FALSE	FALSE
VD11	GABA	0	AVAR	2	chemical	FALSE	FALSE	FALSE	FALSE	FALSE	TRUE	1	FALSE	FALSE	FALSE	-		-2	FALSE	FALSE
VD11	GABA	0	DD06	1	chemical	FALSE	FALSE	FALSE	FALSE	FALSE	FALSE	0	FALSE	FALSE	FALSE	no pred		0	FALSE	1
VD11	GABA	0	VA11	2	chemical	FALSE	FALSE	FALSE	FALSE	TRUE	TRUE	2	FALSE	FALSE	TRUE	complex		complex	-2	FALSE
VD11	GABA	0	VB10	1	chemical	FALSE	FALSE	FALSE	FALSE	TRUE	TRUE	2	FALSE	FALSE	TRUE	complex		complex	-1	FALSE
VD12	GABA	0	DD06	1	chemical	FALSE	FALSE	FALSE	FALSE	FALSE	FALSE	0	FALSE	FALSE	FALSE	no pred		0	FALSE	1
VD12	GABA	0	VA11	2	chemical	FALSE	FALSE	FALSE	FALSE	TRUE	TRUE	2	FALSE	FALSE	TRUE	complex		complex	-2	FALSE
VD12	GABA	0	VA12	11	chemical	FALSE	FALSE	FALSE	FALSE	TRUE	TRUE	2	FALSE	FALSE	TRUE	complex		complex	-11	FALSE
VD12	GABA	0	VB11	1	chemical	FALSE	FALSE	FALSE	FALSE	TRUE	TRUE	2	FALSE	FALSE	TRUE	complex		complex	-1	FALSE
VD12	GABA	0	VC06	1	chemical	FALSE	FALSE	FALSE	FALSE	FALSE	TRUE	1	FALSE	FALSE	FALSE	-		-1	FALSE	FALSE
VD13	GABA	0	PVWL	1	chemical	FALSE	FALSE	FALSE	FALSE	FALSE	TRUE	1	FALSE	FALSE	FALSE	-		-1	FALSE	FALSE
VD13	GABA	0	AVAR	1	chemical	FALSE	FALSE	FALSE	FALSE	FALSE	TRUE	1	FALSE	FALSE	FALSE	-		-1	FALSE	FALSE
VD13	GABA	0	PVCR	1	chemical	FALSE	FALSE	FALSE	FALSE	FALSE	TRUE	1	FALSE	FALSE	FALSE	-		-1	FALSE	FALSE
VD13	GABA	0	DD06	2	chemical	FALSE	FALSE	FALSE	FALSE	FALSE	FALSE	0	FALSE	FALSE	FALSE	no pred		0	FALSE	2
VD13	GABA	0	VA12	9	chemical	FALSE	FALSE	FALSE	FALSE	TRUE	TRUE	2	FALSE	FALSE	TRUE	complex		complex	-9	FALSE
VD13	GABA	0	VD12	1	chemical	FALSE	FALSE	FALSE	FALSE	FALSE	FALSE	0	FALSE	FALSE	FALSE	no pred		0	FALSE	1
VD13	GABA	0	VD13	1	chemical	FALSE	FALSE	FALSE	FALSE	FALSE	FALSE	0	FALSE	FALSE	FALSE	no pred		0	FALSE	1

### Sheet: Summary (Cook)
RESULTS
Total synapses	10203
Total electrical synapses	0
Total chemical synapses	10203				Glu	Ach	GABA	other/NA	TOTAL
				number of neurons with NT-expression	78	161	41	34		Sum>302 because multiple NT-expression
Chemical synapses	10203			number of connections with NT
Total predicted chemical synapses	7072			number of synapses with NT
Total unpredicted chemical synapses	3131
Strength of prediction	0.693129
Predicted excitatory synapses	4257	0.601951		number of neurons with receptor
Predicted inhibitory synapses	1288	0.182127		number of connections with receptor
Predicted complex synapses	1527	0.215922		number of synapses with receptor
Predicted E:I ratio	3.30512
					Number of synapses
				Glu excit
				Glu inhib
				Ach excit
				Ach inhib
				GABA excit
				GABA inhib
				complex
				other / NA

### Sheet: 5. Sign prediction (Varshney)
Source			Target	Connection		+	-	+	-	+	-		Neurotransmitter complexity		Receptorial complexity	Predicted polarity		Predicted synapse polarity
Neuron	1mary NT	2ndary NT	Neuron	Edge weight	Edge type	Glu	Glu	ACh	ACh	GABA	GABA	No of matches	Double NT signaling	Double NT complexity? + & - for two NT?	Both + and - for one NT?				Unknown synapses	Nopred synapses
ADAL	Glu	0	AIBL	1	chemical	TRUE	FALSE	FALSE	FALSE	FALSE	FALSE	1	FALSE	FALSE	FALSE	+		1	FALSE	FALSE
ADAL	Glu	0	AIBR	2	chemical	TRUE	FALSE	FALSE	FALSE	FALSE	FALSE	1	FALSE	FALSE	FALSE	+		2	FALSE	FALSE
ADAL	Glu	0	AVAR	2	chemical	TRUE	FALSE	FALSE	FALSE	FALSE	FALSE	1	FALSE	FALSE	FALSE	+		2	FALSE	FALSE
ADAL	Glu	0	AVBL	4	chemical	TRUE	FALSE	FALSE	FALSE	FALSE	FALSE	1	FALSE	FALSE	FALSE	+		4	FALSE	FALSE
ADAL	Glu	0	AVBR	2	chemical	TRUE	FALSE	FALSE	FALSE	FALSE	FALSE	1	FALSE	FALSE	FALSE	+		2	FALSE	FALSE
ADAL	Glu	0	AVBR	5	chemical	TRUE	FALSE	FALSE	FALSE	FALSE	FALSE	1	FALSE	FALSE	FALSE	+		5	FALSE	FALSE
ADAL	Glu	0	AVDL	1	chemical	TRUE	FALSE	FALSE	FALSE	FALSE	FALSE	1	FALSE	FALSE	FALSE	+		1	FALSE	FALSE
ADAL	Glu	0	AVEL	1	chemical	TRUE	FALSE	FALSE	FALSE	FALSE	FALSE	1	FALSE	FALSE	FALSE	+		1	FALSE	FALSE
ADAL	Glu	0	AVJR	5	chemical	TRUE	FALSE	FALSE	FALSE	FALSE	FALSE	1	FALSE	FALSE	FALSE	+		5	FALSE	FALSE
ADAL	Glu	0	FLPR	1	chemical	TRUE	FALSE	FALSE	FALSE	FALSE	FALSE	1	FALSE	FALSE	FALSE	+		1	FALSE	FALSE
ADAL	Glu	0	RICL	1	chemical	TRUE	FALSE	FALSE	FALSE	FALSE	FALSE	1	FALSE	FALSE	FALSE	+		1	FALSE	FALSE
ADAL	Glu	0	RICL	1	chemical	TRUE	FALSE	FALSE	FALSE	FALSE	FALSE	1	FALSE	FALSE	FALSE	+		1	FALSE	FALSE
ADAL	Glu	0	RICR	1	chemical	TRUE	FALSE	FALSE	FALSE	FALSE	FALSE	1	FALSE	FALSE	FALSE	+		1	FALSE	FALSE
ADAL	Glu	0	RIML	3	chemical	TRUE	TRUE	FALSE	FALSE	FALSE	FALSE	2	FALSE	FALSE	TRUE	complex		complex	-3	FALSE
ADAL	Glu	0	RIPL	1	chemical	FALSE	FALSE	FALSE	FALSE	FALSE	FALSE	0	FALSE	FALSE	FALSE	no pred		0	FALSE	1
ADAL	Glu	0	SMDVR	2	chemical	TRUE	FALSE	FALSE	FALSE	FALSE	FALSE	1	FALSE	FALSE	FALSE	+		2	FALSE	FALSE
ADAR	Glu	0	AIBL	1	chemical	TRUE	FALSE	FALSE	FALSE	FALSE	FALSE	1	FALSE	FALSE	FALSE	+		1	FALSE	FALSE
ADAR	Glu	0	AIBR	1	chemical	TRUE	FALSE	FALSE	FALSE	FALSE	FALSE	1	FALSE	FALSE	FALSE	+		1	FALSE	FALSE
ADAR	Glu	0	AVAL	1	chemical	TRUE	FALSE	FALSE	FALSE	FALSE	FALSE	1	FALSE	FALSE	FALSE	+		1	FALSE	FALSE
ADAR	Glu	0	AVBL	1	chemical	TRUE	FALSE	FALSE	FALSE	FALSE	FALSE	1	FALSE	FALSE	FALSE	+		1	FALSE	FALSE
ADAR	Glu	0	AVBL	1	chemical	TRUE	FALSE	FALSE	FALSE	FALSE	FALSE	1	FALSE	FALSE	FALSE	+		1	FALSE	FALSE
ADAR	Glu	0	AVBR	5	chemical	TRUE	FALSE	FALSE	FALSE	FALSE	FALSE	1	FALSE	FALSE	FALSE	+		5	FALSE	FALSE
ADAR	Glu	0	AVEL	1	chemical	TRUE	FALSE	FALSE	FALSE	FALSE	FALSE	1	FALSE	FALSE	FALSE	+		1	FALSE	FALSE
ADAR	Glu	0	AVJL	1	chemical	TRUE	FALSE	FALSE	FALSE	FALSE	FALSE	1	FALSE	FALSE	FALSE	+		1	FALSE	FALSE
ADAR	Glu	0	AVJL	2	chemical	TRUE	FALSE	FALSE	FALSE	FALSE	FALSE	1	FALSE	FALSE	FALSE	+		2	FALSE	FALSE
ADAR	Glu	0	RICL	1	chemical	TRUE	FALSE	FALSE	FALSE	FALSE	FALSE	1	FALSE	FALSE	FALSE	+		1	FALSE	FALSE
ADAR	Glu	0	RIMR	5	chemical	TRUE	TRUE	FALSE	FALSE	FALSE	FALSE	2	FALSE	FALSE	TRUE	complex		complex	-5	FALSE
ADAR	Glu	0	RIPR	1	chemical	FALSE	FALSE	FALSE	FALSE	FALSE	FALSE	0	FALSE	FALSE	FALSE	no pred		0	FALSE	1
ADAR	Glu	0	RIVR	1	chemical	FALSE	FALSE	FALSE	FALSE	FALSE	FALSE	0	FALSE	FALSE	FALSE	no pred		0	FALSE	1
ADAR	Glu	0	SMDVL	2	chemical	TRUE	FALSE	FALSE	FALSE	FALSE	FALSE	1	FALSE	FALSE	FALSE	+		2	FALSE	FALSE
ADEL	0	0	ADAL	1	chemical	FALSE	FALSE	FALSE	FALSE	FALSE	FALSE	0	FALSE	FALSE	FALSE	no pred		0	FALSE	1
ADEL	0	0	ADER	1	chemical	FALSE	FALSE	FALSE	FALSE	FALSE	FALSE	0	FALSE	FALSE	FALSE	no pred		0	FALSE	1
ADEL	0	0	AVAL	2	chemical	FALSE	FALSE	FALSE	FALSE	FALSE	FALSE	0	FALSE	FALSE	FALSE	no pred		0	FALSE	2
ADEL	0	0	AVAR	3	chemical	FALSE	FALSE	FALSE	FALSE	FALSE	FALSE	0	FALSE	FALSE	FALSE	no pred		0	FALSE	3
ADEL	0	0	AVEL	1	chemical	FALSE	FALSE	FALSE	FALSE	FALSE	FALSE	0	FALSE	FALSE	FALSE	no pred		0	FALSE	1
ADEL	0	0	AVL	1	chemical	FALSE	FALSE	FALSE	FALSE	FALSE	FALSE	0	FALSE	FALSE	FALSE	no pred		0	FALSE	1
ADEL	0	0	BDUL	1	chemical	FALSE	FALSE	FALSE	FALSE	FALSE	FALSE	0	FALSE	FALSE	FALSE	no pred		0	FALSE	1
ADEL	0	0	CEPDL	1	chemical	FALSE	FALSE	FALSE	FALSE	FALSE	FALSE	0	FALSE	FALSE	FALSE	no pred		0	FALSE	1
ADEL	0	0	FLPL	1	chemical	FALSE	FALSE	FALSE	FALSE	FALSE	FALSE	0	FALSE	FALSE	FALSE	no pred		0	FALSE	1
ADEL	0	0	FLPL	1	chemical	FALSE	FALSE	FALSE	FALSE	FALSE	FALSE	0	FALSE	FALSE	FALSE	no pred		0	FALSE	1
ADEL	0	0	IL1L	1	chemical	FALSE	FALSE	FALSE	FALSE	FALSE	FALSE	0	FALSE	FALSE	FALSE	no pred		0	FALSE	1
ADEL	0	0	IL2L	1	chemical	FALSE	FALSE	FALSE	FALSE	FALSE	FALSE	0	FALSE	FALSE	FALSE	no pred		0	FALSE	1
ADEL	0	0	IL2L	1	chemical	FALSE	FALSE	FALSE	FALSE	FALSE	FALSE	0	FALSE	FALSE	FALSE	no pred		0	FALSE	1
ADEL	0	0	OLLL	1	chemical	FALSE	FALSE	FALSE	FALSE	FALSE	FALSE	0	FALSE	FALSE	FALSE	no pred		0	FALSE	1
ADEL	0	0	OLLL	1	chemical	FALSE	FALSE	FALSE	FALSE	FALSE	FALSE	0	FALSE	FALSE	FALSE	no pred		0	FALSE	1
ADEL	0	0	RIAL	1	chemical	FALSE	FALSE	FALSE	FALSE	FALSE	FALSE	0	FALSE	FALSE	FALSE	no pred		0	FALSE	1
ADEL	0	0	RIFL	1	chemical	FALSE	FALSE	FALSE	FALSE	FALSE	FALSE	0	FALSE	FALSE	FALSE	no pred		0	FALSE	1
ADEL	0	0	RIGL	2	chemical	FALSE	FALSE	FALSE	FALSE	FALSE	FALSE	0	FALSE	FALSE	FALSE	no pred		0	FALSE	2
ADEL	0	0	RIGL	3	chemical	FALSE	FALSE	FALSE	FALSE	FALSE	FALSE	0	FALSE	FALSE	FALSE	no pred		0	FALSE	3
ADEL	0	0	RIGR	3	chemical	FALSE	FALSE	FALSE	FALSE	FALSE	FALSE	0	FALSE	FALSE	FALSE	no pred		0	FALSE	3
ADEL	0	0	RIGR	3	chemical	FALSE	FALSE	FALSE	FALSE	FALSE	FALSE	0	FALSE	FALSE	FALSE	no pred		0	FALSE	3
ADEL	0	0	RIH	2	chemical	FALSE	FALSE	FALSE	FALSE	FALSE	FALSE	0	FALSE	FALSE	FALSE	no pred		0	FALSE	2
ADEL	0	0	RIVL	1	chemical	FALSE	FALSE	FALSE	FALSE	FALSE	FALSE	0	FALSE	FALSE	FALSE	no pred		0	FALSE	1
ADEL	0	0	RIVR	1	chemical	FALSE	FALSE	FALSE	FALSE	FALSE	FALSE	0	FALSE	FALSE	FALSE	no pred		0	FALSE	1
ADEL	0	0	RMDL	2	chemical	FALSE	FALSE	FALSE	FALSE	FALSE	FALSE	0	FALSE	FALSE	FALSE	no pred		0	FALSE	2
ADEL	0	0	RMDL	2	chemical	FALSE	FALSE	FALSE	FALSE	FALSE	FALSE	0	FALSE	FALSE	FALSE	no pred		0	FALSE	2
ADEL	0	0	RMGL	1	chemical	FALSE	FALSE	FALSE	FALSE	FALSE	FALSE	0	FALSE	FALSE	FALSE	no pred		0	FALSE	1
ADEL	0	0	RMHL	1	chemical	FALSE	FALSE	FALSE	FALSE	FALSE	FALSE	0	FALSE	FALSE	FALSE	no pred		0	FALSE	1
ADEL	0	0	SIADR	1	chemical	FALSE	FALSE	FALSE	FALSE	FALSE	FALSE	0	FALSE	FALSE	FALSE	no pred		0	FALSE	1
ADEL	0	0	SIBDR	1	chemical	FALSE	FALSE	FALSE	FALSE	FALSE	FALSE	0	FALSE	FALSE	FALSE	no pred		0	FALSE	1
ADEL	0	0	SMBDR	1	chemical	FALSE	FALSE	FALSE	FALSE	FALSE	FALSE	0	FALSE	FALSE	FALSE	no pred		0	FALSE	1
ADEL	0	0	URBL	1	chemical	FALSE	FALSE	FALSE	FALSE	FALSE	FALSE	0	FALSE	FALSE	FALSE	no pred		0	FALSE	1
ADER	0	0	ADAR	1	chemical	FALSE	FALSE	FALSE	FALSE	FALSE	FALSE	0	FALSE	FALSE	FALSE	no pred		0	FALSE	1
ADER	0	0	ADEL	2	chemical	FALSE	FALSE	FALSE	FALSE	FALSE	FALSE	0	FALSE	FALSE	FALSE	no pred		0	FALSE	2
ADER	0	0	ALA	1	chemical	FALSE	FALSE	FALSE	FALSE	FALSE	FALSE	0	FALSE	FALSE	FALSE	no pred		0	FALSE	1
ADER	0	0	AVAL	1	chemical	FALSE	FALSE	FALSE	FALSE	FALSE	FALSE	0	FALSE	FALSE	FALSE	no pred		0	FALSE	1
ADER	0	0	AVAL	4	chemical	FALSE	FALSE	FALSE	FALSE	FALSE	FALSE	0	FALSE	FALSE	FALSE	no pred		0	FALSE	4
ADER	0	0	AVAR	1	chemical	FALSE	FALSE	FALSE	FALSE	FALSE	FALSE	0	FALSE	FALSE	FALSE	no pred		0	FALSE	1
ADER	0	0	AVDR	2	chemical	FALSE	FALSE	FALSE	FALSE	FALSE	FALSE	0	FALSE	FALSE	FALSE	no pred		0	FALSE	2
ADER	0	0	AVER	1	chemical	FALSE	FALSE	FALSE	FALSE	FALSE	FALSE	0	FALSE	FALSE	FALSE	no pred		0	FALSE	1
ADER	0	0	AVJR	1	chemical	FALSE	FALSE	FALSE	FALSE	FALSE	FALSE	0	FALSE	FALSE	FALSE	no pred		0	FALSE	1
ADER	0	0	AVKL	1	chemical	FALSE	FALSE	FALSE	FALSE	FALSE	FALSE	0	FALSE	FALSE	FALSE	no pred		0	FALSE	1
ADER	0	0	AVKL	1	chemical	FALSE	FALSE	FALSE	FALSE	FALSE	FALSE	0	FALSE	FALSE	FALSE	no pred		0	FALSE	1
ADER	0	0	AVKR	1	chemical	FALSE	FALSE	FALSE	FALSE	FALSE	FALSE	0	FALSE	FALSE	FALSE	no pred		0	FALSE	1
ADER	0	0	CEPDR	1	chemical	FALSE	FALSE	FALSE	FALSE	FALSE	FALSE	0	FALSE	FALSE	FALSE	no pred		0	FALSE	1
ADER	0	0	FLPL	1	chemical	FALSE	FALSE	FALSE	FALSE	FALSE	FALSE	0	FALSE	FALSE	FALSE	no pred		0	FALSE	1
ADER	0	0	FLPR	1	chemical	FALSE	FALSE	FALSE	FALSE	FALSE	FALSE	0	FALSE	FALSE	FALSE	no pred		0	FALSE	1
ADER	0	0	OLLR	2	chemical	FALSE	FALSE	FALSE	FALSE	FALSE	FALSE	0	FALSE	FALSE	FALSE	no pred		0	FALSE	2
ADER	0	0	PVR	1	chemical	FALSE	FALSE	FALSE	FALSE	FALSE	FALSE	0	FALSE	FALSE	FALSE	no pred		0	FALSE	1
ADER	0	0	RIGL	4	chemical	FALSE	FALSE	FALSE	FALSE	FALSE	FALSE	0	FALSE	FALSE	FALSE	no pred		0	FALSE	4
ADER	0	0	RIGL	3	chemical	FALSE	FALSE	FALSE	FALSE	FALSE	FALSE	0	FALSE	FALSE	FALSE	no pred		0	FALSE	3
ADER	0	0	RIGR	4	chemical	FALSE	FALSE	FALSE	FALSE	FALSE	FALSE	0	FALSE	FALSE	FALSE	no pred		0	FALSE	4
ADER	0	0	RIH	1	chemical	FALSE	FALSE	FALSE	FALSE	FALSE	FALSE	0	FALSE	FALSE	FALSE	no pred		0	FALSE	1
ADER	0	0	RMDR	2	chemical	FALSE	FALSE	FALSE	FALSE	FALSE	FALSE	0	FALSE	FALSE	FALSE	no pred		0	FALSE	2
ADER	0	0	SAAVR	1	chemical	FALSE	FALSE	FALSE	FALSE	FALSE	FALSE	0	FALSE	FALSE	FALSE	no pred		0	FALSE	1
ADFL	ACh	0	ADAL	1	chemical	FALSE	FALSE	FALSE	FALSE	FALSE	FALSE	0	FALSE	FALSE	FALSE	no pred		0	FALSE	1
ADFL	ACh	0	AIZL	5	chemical	FALSE	FALSE	FALSE	TRUE	FALSE	FALSE	1	FALSE	FALSE	FALSE	-		-5	FALSE	FALSE
ADFL	ACh	0	AIZL	7	chemical	FALSE	FALSE	FALSE	TRUE	FALSE	FALSE	1	FALSE	FALSE	FALSE	-		-7	FALSE	FALSE
ADFL	ACh	0	AUAL	1	chemical	FALSE	FALSE	FALSE	FALSE	FALSE	FALSE	0	FALSE	FALSE	FALSE	no pred		0	FALSE	1
ADFL	ACh	0	AUAL	4	chemical	FALSE	FALSE	FALSE	FALSE	FALSE	FALSE	0	FALSE	FALSE	FALSE	no pred		0	FALSE	4
ADFL	ACh	0	OLQVL	1	chemical	FALSE	FALSE	FALSE	FALSE	FALSE	FALSE	0	FALSE	FALSE	FALSE	no pred		0	FALSE	1
ADFL	ACh	0	RIAL	3	chemical	FALSE	FALSE	FALSE	TRUE	FALSE	FALSE	1	FALSE	FALSE	FALSE	-		-3	FALSE	FALSE
ADFL	ACh	0	RIAL	12	chemical	FALSE	FALSE	FALSE	TRUE	FALSE	FALSE	1	FALSE	FALSE	FALSE	-		-12	FALSE	FALSE
ADFL	ACh	0	RIGL	1	chemical	FALSE	FALSE	TRUE	TRUE	FALSE	FALSE	2	FALSE	FALSE	TRUE	complex		complex	-1	FALSE
ADFL	ACh	0	RIR	2	chemical	FALSE	FALSE	FALSE	FALSE	FALSE	FALSE	0	FALSE	FALSE	FALSE	no pred		0	FALSE	2
ADFL	ACh	0	SMBVL	2	chemical	FALSE	FALSE	FALSE	TRUE	FALSE	FALSE	1	FALSE	FALSE	FALSE	-		-2	FALSE	FALSE
ADFR	ACh	0	ADAR	1	chemical	FALSE	FALSE	FALSE	FALSE	FALSE	FALSE	0	FALSE	FALSE	FALSE	no pred		0	FALSE	1
ADFR	ACh	0	AIYR	1	chemical	FALSE	FALSE	TRUE	TRUE	FALSE	FALSE	2	FALSE	FALSE	TRUE	complex		complex	-1	FALSE
ADFR	ACh	0	AIZR	3	chemical	FALSE	FALSE	FALSE	TRUE	FALSE	FALSE	1	FALSE	FALSE	FALSE	-		-3	FALSE	FALSE
ADFR	ACh	0	AIZR	5	chemical	FALSE	FALSE	FALSE	TRUE	FALSE	FALSE	1	FALSE	FALSE	FALSE	-		-5	FALSE	FALSE
ADFR	ACh	0	ASHR	1	chemical	FALSE	FALSE	FALSE	FALSE	FALSE	FALSE	0	FALSE	FALSE	FALSE	no pred		0	FALSE	1
ADFR	ACh	0	AUAR	4	chemical	FALSE	FALSE	FALSE	FALSE	FALSE	FALSE	0	FALSE	FALSE	FALSE	no pred		0	FALSE	4
ADFR	ACh	0	AWBR	1	chemical	FALSE	FALSE	FALSE	FALSE	FALSE	FALSE	0	FALSE	FALSE	FALSE	no pred		0	FALSE	1
ADFR	ACh	0	PVPR	1	chemical	FALSE	FALSE	FALSE	FALSE	FALSE	FALSE	0	FALSE	FALSE	FALSE	no pred		0	FALSE	1
ADFR	ACh	0	RIAR	1	chemical	FALSE	FALSE	FALSE	TRUE	FALSE	FALSE	1	FALSE	FALSE	FALSE	-		-1	FALSE	FALSE
ADFR	ACh	0	RIAR	15	chemical	FALSE	FALSE	FALSE	TRUE	FALSE	FALSE	1	FALSE	FALSE	FALSE	-		-15	FALSE	FALSE
ADFR	ACh	0	RIGR	1	chemical	FALSE	FALSE	TRUE	TRUE	FALSE	FALSE	2	FALSE	FALSE	TRUE	complex		complex	-1	FALSE
ADFR	ACh	0	RIGR	2	chemical	FALSE	FALSE	TRUE	TRUE	FALSE	FALSE	2	FALSE	FALSE	TRUE	complex		complex	-2	FALSE
ADFR	ACh	0	RIR	3	chemical	FALSE	FALSE	FALSE	FALSE	FALSE	FALSE	0	FALSE	FALSE	FALSE	no pred		0	FALSE	3
ADFR	ACh	0	SMBDR	1	chemical	FALSE	FALSE	FALSE	TRUE	FALSE	FALSE	1	FALSE	FALSE	FALSE	-		-1	FALSE	FALSE
ADFR	ACh	0	SMBVR	2	chemical	FALSE	FALSE	FALSE	TRUE	FALSE	FALSE	1	FALSE	FALSE	FALSE	-		-2	FALSE	FALSE
ADFR	ACh	0	URXR	1	chemical	FALSE	FALSE	FALSE	TRUE	FALSE	FALSE	1	FALSE	FALSE	FALSE	-		-1	FALSE	FALSE
ADLL	Glu	0	AIAL	2	chemical	TRUE	TRUE	FALSE	FALSE	FALSE	FALSE	2	FALSE	FALSE	TRUE	complex		complex	-2	FALSE
ADLL	Glu	0	AIAL	4	chemical	TRUE	TRUE	FALSE	FALSE	FALSE	FALSE	2	FALSE	FALSE	TRUE	complex		complex	-4	FALSE
ADLL	Glu	0	AIBL	2	chemical	TRUE	FALSE	FALSE	FALSE	FALSE	FALSE	1	FALSE	FALSE	FALSE	+		2	FALSE	FALSE
ADLL	Glu	0	AIBL	5	chemical	TRUE	FALSE	FALSE	FALSE	FALSE	FALSE	1	FALSE	FALSE	FALSE	+		5	FALSE	FALSE
ADLL	Glu	0	AIBR	1	chemical	TRUE	FALSE	FALSE	FALSE	FALSE	FALSE	1	FALSE	FALSE	FALSE	+		1	FALSE	FALSE
ADLL	Glu	0	ALA	2	chemical	FALSE	FALSE	FALSE	FALSE	FALSE	FALSE	0	FALSE	FALSE	FALSE	no pred		0	FALSE	2
ADLL	Glu	0	ASER	1	chemical	FALSE	FALSE	FALSE	FALSE	FALSE	FALSE	0	FALSE	FALSE	FALSE	no pred		0	FALSE	1
ADLL	Glu	0	ASER	2	chemical	FALSE	FALSE	FALSE	FALSE	FALSE	FALSE	0	FALSE	FALSE	FALSE	no pred		0	FALSE	2
ADLL	Glu	0	ASHL	2	chemical	FALSE	FALSE	FALSE	FALSE	FALSE	FALSE	0	FALSE	FALSE	FALSE	no pred		0	FALSE	2
ADLL	Glu	0	AVAL	2	chemical	TRUE	FALSE	FALSE	FALSE	FALSE	FALSE	1	FALSE	FALSE	FALSE	+		2	FALSE	FALSE
ADLL	Glu	0	AVAR	3	chemical	TRUE	FALSE	FALSE	FALSE	FALSE	FALSE	1	FALSE	FALSE	FALSE	+		3	FALSE	FALSE
ADLL	Glu	0	AVBL	2	chemical	TRUE	FALSE	FALSE	FALSE	FALSE	FALSE	1	FALSE	FALSE	FALSE	+		2	FALSE	FALSE
ADLL	Glu	0	AVBL	2	chemical	TRUE	FALSE	FALSE	FALSE	FALSE	FALSE	1	FALSE	FALSE	FALSE	+		2	FALSE	FALSE
ADLL	Glu	0	AVDL	1	chemical	TRUE	FALSE	FALSE	FALSE	FALSE	FALSE	1	FALSE	FALSE	FALSE	+		1	FALSE	FALSE
ADLL	Glu	0	AVDR	4	chemical	TRUE	FALSE	FALSE	FALSE	FALSE	FALSE	1	FALSE	FALSE	FALSE	+		4	FALSE	FALSE
ADLL	Glu	0	AVJL	1	chemical	TRUE	FALSE	FALSE	FALSE	FALSE	FALSE	1	FALSE	FALSE	FALSE	+		1	FALSE	FALSE
ADLL	Glu	0	AVJR	3	chemical	TRUE	FALSE	FALSE	FALSE	FALSE	FALSE	1	FALSE	FALSE	FALSE	+		3	FALSE	FALSE
ADLL	Glu	0	AWBL	2	chemical	FALSE	FALSE	FALSE	FALSE	FALSE	FALSE	0	FALSE	FALSE	FALSE	no pred		0	FALSE	2
ADLL	Glu	0	OLQVL	1	chemical	FALSE	FALSE	FALSE	FALSE	FALSE	FALSE	0	FALSE	FALSE	FALSE	no pred		0	FALSE	1
ADLL	Glu	0	RIPL	1	chemical	FALSE	FALSE	FALSE	FALSE	FALSE	FALSE	0	FALSE	FALSE	FALSE	no pred		0	FALSE	1
ADLR	Glu	0	AIAR	2	chemical	TRUE	TRUE	FALSE	FALSE	FALSE	FALSE	2	FALSE	FALSE	TRUE	complex		complex	-2	FALSE
ADLR	Glu	0	AIAR	8	chemical	TRUE	TRUE	FALSE	FALSE	FALSE	FALSE	2	FALSE	FALSE	TRUE	complex		complex	-8	FALSE
ADLR	Glu	0	AIBR	10	chemical	TRUE	FALSE	FALSE	FALSE	FALSE	FALSE	1	FALSE	FALSE	FALSE	+		10	FALSE	FALSE
ADLR	Glu	0	ASER	1	chemical	FALSE	FALSE	FALSE	FALSE	FALSE	FALSE	0	FALSE	FALSE	FALSE	no pred		0	FALSE	1
ADLR	Glu	0	ASHR	1	chemical	FALSE	FALSE	FALSE	FALSE	FALSE	FALSE	0	FALSE	FALSE	FALSE	no pred		0	FALSE	1
ADLR	Glu	0	ASHR	2	chemical	FALSE	FALSE	FALSE	FALSE	FALSE	FALSE	0	FALSE	FALSE	FALSE	no pred		0	FALSE	2
ADLR	Glu	0	AVAR	2	chemical	TRUE	FALSE	FALSE	FALSE	FALSE	FALSE	1	FALSE	FALSE	FALSE	+		2	FALSE	FALSE
ADLR	Glu	0	AVBL	1	chemical	TRUE	FALSE	FALSE	FALSE	FALSE	FALSE	1	FALSE	FALSE	FALSE	+		1	FALSE	FALSE
ADLR	Glu	0	AVBR	2	chemical	TRUE	FALSE	FALSE	FALSE	FALSE	FALSE	1	FALSE	FALSE	FALSE	+		2	FALSE	FALSE
ADLR	Glu	0	AVDL	1	chemical	TRUE	FALSE	FALSE	FALSE	FALSE	FALSE	1	FALSE	FALSE	FALSE	+		1	FALSE	FALSE
ADLR	Glu	0	AVDL	4	chemical	TRUE	FALSE	FALSE	FALSE	FALSE	FALSE	1	FALSE	FALSE	FALSE	+		4	FALSE	FALSE
ADLR	Glu	0	AVDR	2	chemical	TRUE	FALSE	FALSE	FALSE	FALSE	FALSE	1	FALSE	FALSE	FALSE	+		2	FALSE	FALSE
ADLR	Glu	0	AVJR	1	chemical	TRUE	FALSE	FALSE	FALSE	FALSE	FALSE	1	FALSE	FALSE	FALSE	+		1	FALSE	FALSE
ADLR	Glu	0	AVJR	1	chemical	TRUE	FALSE	FALSE	FALSE	FALSE	FALSE	1	FALSE	FALSE	FALSE	+		1	FALSE	FALSE
ADLR	Glu	0	AWCR	3	chemical	FALSE	FALSE	FALSE	FALSE	FALSE	FALSE	0	FALSE	FALSE	FALSE	no pred		0	FALSE	3
ADLR	Glu	0	OLLR	1	chemical	FALSE	FALSE	FALSE	FALSE	FALSE	FALSE	0	FALSE	FALSE	FALSE	no pred		0	FALSE	1
ADLR	Glu	0	PVCL	1	chemical	TRUE	FALSE	FALSE	FALSE	FALSE	FALSE	1	FALSE	FALSE	FALSE	+		1	FALSE	FALSE
ADLR	Glu	0	PVCL	1	chemical	TRUE	FALSE	FALSE	FALSE	FALSE	FALSE	1	FALSE	FALSE	FALSE	+		1	FALSE	FALSE
ADLR	Glu	0	RICL	1	chemical	TRUE	FALSE	FALSE	FALSE	FALSE	FALSE	1	FALSE	FALSE	FALSE	+		1	FALSE	FALSE
ADLR	Glu	0	RICR	1	chemical	TRUE	FALSE	FALSE	FALSE	FALSE	FALSE	1	FALSE	FALSE	FALSE	+		1	FALSE	FALSE
AFDL	Glu	0	AINR	1	chemical	FALSE	FALSE	FALSE	FALSE	FALSE	FALSE	0	FALSE	FALSE	FALSE	no pred		0	FALSE	1
AFDL	Glu	0	AIYL	7	chemical	FALSE	TRUE	FALSE	FALSE	FALSE	FALSE	1	FALSE	FALSE	FALSE	-		-7	FALSE	FALSE
AFDR	Glu	0	AIYR	12	chemical	FALSE	TRUE	FALSE	FALSE	FALSE	FALSE	1	FALSE	FALSE	FALSE	-		-12	FALSE	FALSE
AFDR	Glu	0	AIYR	1	chemical	FALSE	TRUE	FALSE	FALSE	FALSE	FALSE	1	FALSE	FALSE	FALSE	-		-1	FALSE	FALSE
AFDR	Glu	0	ASER	1	chemical	FALSE	FALSE	FALSE	FALSE	FALSE	FALSE	0	FALSE	FALSE	FALSE	no pred		0	FALSE	1
AIAL	ACh	0	ADAL	1	chemical	FALSE	FALSE	FALSE	FALSE	FALSE	FALSE	0	FALSE	FALSE	FALSE	no pred		0	FALSE	1
AIAL	ACh	0	AIBL	3	chemical	FALSE	FALSE	FALSE	TRUE	FALSE	FALSE	1	FALSE	FALSE	FALSE	-		-3	FALSE	FALSE
AIAL	ACh	0	AIBL	7	chemical	FALSE	FALSE	FALSE	TRUE	FALSE	FALSE	1	FALSE	FALSE	FALSE	-		-7	FALSE	FALSE
AIAL	ACh	0	AIML	2	chemical	FALSE	FALSE	FALSE	FALSE	FALSE	FALSE	0	FALSE	FALSE	FALSE	no pred		0	FALSE	2
AIAL	ACh	0	AIZL	1	chemical	FALSE	FALSE	FALSE	TRUE	FALSE	FALSE	1	FALSE	FALSE	FALSE	-		-1	FALSE	FALSE
AIAL	ACh	0	ASER	1	chemical	FALSE	FALSE	FALSE	FALSE	FALSE	FALSE	0	FALSE	FALSE	FALSE	no pred		0	FALSE	1
AIAL	ACh	0	ASER	2	chemical	FALSE	FALSE	FALSE	FALSE	FALSE	FALSE	0	FALSE	FALSE	FALSE	no pred		0	FALSE	2
AIAL	ACh	0	ASGL	1	chemical	FALSE	FALSE	FALSE	FALSE	FALSE	FALSE	0	FALSE	FALSE	FALSE	no pred		0	FALSE	1
AIAL	ACh	0	ASHL	1	chemical	FALSE	FALSE	FALSE	FALSE	FALSE	FALSE	0	FALSE	FALSE	FALSE	no pred		0	FALSE	1
AIAL	ACh	0	ASKL	2	chemical	FALSE	FALSE	FALSE	FALSE	FALSE	FALSE	0	FALSE	FALSE	FALSE	no pred		0	FALSE	2
AIAL	ACh	0	ASKL	1	chemical	FALSE	FALSE	FALSE	FALSE	FALSE	FALSE	0	FALSE	FALSE	FALSE	no pred		0	FALSE	1
AIAL	ACh	0	AWCR	1	chemical	FALSE	FALSE	FALSE	FALSE	FALSE	FALSE	0	FALSE	FALSE	FALSE	no pred		0	FALSE	1
AIAL	ACh	0	HSNL	1	chemical	FALSE	FALSE	TRUE	FALSE	FALSE	FALSE	1	FALSE	FALSE	FALSE	+		1	FALSE	FALSE
AIAL	ACh	0	RIFL	1	chemical	FALSE	FALSE	FALSE	FALSE	FALSE	FALSE	0	FALSE	FALSE	FALSE	no pred		0	FALSE	1
AIAL	ACh	0	RMGL	1	chemical	FALSE	FALSE	FALSE	FALSE	FALSE	FALSE	0	FALSE	FALSE	FALSE	no pred		0	FALSE	1
AIAR	ACh	0	ADAR	1	chemical	FALSE	FALSE	FALSE	FALSE	FALSE	FALSE	0	FALSE	FALSE	FALSE	no pred		0	FALSE	1
AIAR	ACh	0	ADLR	2	chemical	FALSE	FALSE	FALSE	FALSE	FALSE	FALSE	0	FALSE	FALSE	FALSE	no pred		0	FALSE	2
AIAR	ACh	0	AIBR	6	chemical	FALSE	FALSE	FALSE	TRUE	FALSE	FALSE	1	FALSE	FALSE	FALSE	-		-6	FALSE	FALSE
AIAR	ACh	0	AIBR	8	chemical	FALSE	FALSE	FALSE	TRUE	FALSE	FALSE	1	FALSE	FALSE	FALSE	-		-8	FALSE	FALSE
AIAR	ACh	0	AIZR	1	chemical	FALSE	FALSE	FALSE	TRUE	FALSE	FALSE	1	FALSE	FALSE	FALSE	-		-1	FALSE	FALSE
AIAR	ACh	0	ASER	1	chemical	FALSE	FALSE	FALSE	FALSE	FALSE	FALSE	0	FALSE	FALSE	FALSE	no pred		0	FALSE	1
AIAR	ACh	0	ASGR	1	chemical	FALSE	FALSE	FALSE	FALSE	FALSE	FALSE	0	FALSE	FALSE	FALSE	no pred		0	FALSE	1
AIAR	ACh	0	ASGR	1	chemical	FALSE	FALSE	FALSE	FALSE	FALSE	FALSE	0	FALSE	FALSE	FALSE	no pred		0	FALSE	1
AIAR	ACh	0	AWAR	1	chemical	FALSE	FALSE	FALSE	FALSE	FALSE	FALSE	0	FALSE	FALSE	FALSE	no pred		0	FALSE	1
AIAR	ACh	0	AWCL	1	chemical	FALSE	FALSE	FALSE	FALSE	FALSE	FALSE	0	FALSE	FALSE	FALSE	no pred		0	FALSE	1
AIAR	ACh	0	AWCR	1	chemical	FALSE	FALSE	FALSE	FALSE	FALSE	FALSE	0	FALSE	FALSE	FALSE	no pred		0	FALSE	1
AIAR	ACh	0	AWCR	2	chemical	FALSE	FALSE	FALSE	FALSE	FALSE	FALSE	0	FALSE	FALSE	FALSE	no pred		0	FALSE	2
AIAR	ACh	0	RIFR	2	chemical	FALSE	FALSE	FALSE	FALSE	FALSE	FALSE	0	FALSE	FALSE	FALSE	no pred		0	FALSE	2
AIBL	Glu	0	AIYL	1	chemical	FALSE	TRUE	FALSE	FALSE	FALSE	FALSE	1	FALSE	FALSE	FALSE	-		-1	FALSE	FALSE
AIBL	Glu	0	ASER	1	chemical	FALSE	FALSE	FALSE	FALSE	FALSE	FALSE	0	FALSE	FALSE	FALSE	no pred		0	FALSE	1
AIBL	Glu	0	AVAL	2	chemical	TRUE	FALSE	FALSE	FALSE	FALSE	FALSE	1	FALSE	FALSE	FALSE	+		2	FALSE	FALSE
AIBL	Glu	0	AVBL	1	chemical	TRUE	FALSE	FALSE	FALSE	FALSE	FALSE	1	FALSE	FALSE	FALSE	+		1	FALSE	FALSE
AIBL	Glu	0	AVBL	4	chemical	TRUE	FALSE	FALSE	FALSE	FALSE	FALSE	1	FALSE	FALSE	FALSE	+		4	FALSE	FALSE
AIBL	Glu	0	FLPL	1	chemical	TRUE	FALSE	FALSE	FALSE	FALSE	FALSE	1	FALSE	FALSE	FALSE	+		1	FALSE	FALSE
AIBL	Glu	0	RIBR	1	chemical	TRUE	TRUE	FALSE	FALSE	FALSE	FALSE	2	FALSE	FALSE	TRUE	complex		complex	-1	FALSE
AIBL	Glu	0	RIBR	3	chemical	TRUE	TRUE	FALSE	FALSE	FALSE	FALSE	2	FALSE	FALSE	TRUE	complex		complex	-3	FALSE
AIBL	Glu	0	RIFL	1	chemical	TRUE	FALSE	FALSE	FALSE	FALSE	FALSE	1	FALSE	FALSE	FALSE	+		1	FALSE	FALSE
AIBL	Glu	0	RIGR	1	chemical	TRUE	FALSE	FALSE	FALSE	FALSE	FALSE	1	FALSE	FALSE	FALSE	+		1	FALSE	FALSE
AIBL	Glu	0	RIML	2	chemical	TRUE	TRUE	FALSE	FALSE	FALSE	FALSE	2	FALSE	FALSE	TRUE	complex		complex	-2	FALSE
AIBL	Glu	0	RIMR	1	chemical	TRUE	TRUE	FALSE	FALSE	FALSE	FALSE	2	FALSE	FALSE	TRUE	complex		complex	-1	FALSE
AIBL	Glu	0	RIMR	12	chemical	TRUE	TRUE	FALSE	FALSE	FALSE	FALSE	2	FALSE	FALSE	TRUE	complex		complex	-12	FALSE
AIBL	Glu	0	SAADL	2	chemical	TRUE	FALSE	FALSE	FALSE	FALSE	FALSE	1	FALSE	FALSE	FALSE	+		2	FALSE	FALSE
AIBL	Glu	0	SAADR	2	chemical	TRUE	FALSE	FALSE	FALSE	FALSE	FALSE	1	FALSE	FALSE	FALSE	+		2	FALSE	FALSE
AIBL	Glu	0	SMDDR	4	chemical	TRUE	FALSE	FALSE	FALSE	FALSE	FALSE	1	FALSE	FALSE	FALSE	+		4	FALSE	FALSE
AIBR	Glu	0	AVAR	1	chemical	TRUE	FALSE	FALSE	FALSE	FALSE	FALSE	1	FALSE	FALSE	FALSE	+		1	FALSE	FALSE
AIBR	Glu	0	AVBR	3	chemical	TRUE	FALSE	FALSE	FALSE	FALSE	FALSE	1	FALSE	FALSE	FALSE	+		3	FALSE	FALSE
AIBR	Glu	0	AVEL	1	chemical	TRUE	FALSE	FALSE	FALSE	FALSE	FALSE	1	FALSE	FALSE	FALSE	+		1	FALSE	FALSE
AIBR	Glu	0	RIAL	1	chemical	TRUE	TRUE	FALSE	FALSE	FALSE	FALSE	2	FALSE	FALSE	TRUE	complex		complex	-1	FALSE
AIBR	Glu	0	RIBL	4	chemical	TRUE	TRUE	FALSE	FALSE	FALSE	FALSE	2	FALSE	FALSE	TRUE	complex		complex	-4	FALSE
AIBR	Glu	0	RIML	4	chemical	TRUE	TRUE	FALSE	FALSE	FALSE	FALSE	2	FALSE	FALSE	TRUE	complex		complex	-4	FALSE
AIBR	Glu	0	RIML	12	chemical	TRUE	TRUE	FALSE	FALSE	FALSE	FALSE	2	FALSE	FALSE	TRUE	complex		complex	-12	FALSE
AIBR	Glu	0	RIMR	1	chemical	TRUE	TRUE	FALSE	FALSE	FALSE	FALSE	2	FALSE	FALSE	TRUE	complex		complex	-1	FALSE
AIBR	Glu	0	SAADL	1	chemical	TRUE	FALSE	FALSE	FALSE	FALSE	FALSE	1	FALSE	FALSE	FALSE	+		1	FALSE	FALSE
AIBR	Glu	0	SMDDL	1	chemical	TRUE	FALSE	FALSE	FALSE	FALSE	FALSE	1	FALSE	FALSE	FALSE	+		1	FALSE	FALSE
AIBR	Glu	0	SMDDL	2	chemical	TRUE	FALSE	FALSE	FALSE	FALSE	FALSE	1	FALSE	FALSE	FALSE	+		2	FALSE	FALSE
AIBR	Glu	0	SMDVL	1	chemical	TRUE	FALSE	FALSE	FALSE	FALSE	FALSE	1	FALSE	FALSE	FALSE	+		1	FALSE	FALSE
AIBR	Glu	0	VB01	3	chemical	TRUE	FALSE	FALSE	FALSE	FALSE	FALSE	1	FALSE	FALSE	FALSE	+		3	FALSE	FALSE
AIML	Glu	ACh	AIAL	1	chemical	TRUE	TRUE	FALSE	FALSE	FALSE	FALSE	2	FALSE	FALSE	TRUE	complex		complex	-1	FALSE
AIML	Glu	ACh	AIAL	4	chemical	TRUE	TRUE	FALSE	FALSE	FALSE	FALSE	2	FALSE	FALSE	TRUE	complex		complex	-4	FALSE
AIML	Glu	ACh	ALML	1	chemical	TRUE	TRUE	TRUE	FALSE	FALSE	FALSE	3	TRUE	TRUE	TRUE	complex		complex	-1	FALSE
AIML	Glu	ACh	ASGL	2	chemical	FALSE	FALSE	FALSE	FALSE	FALSE	FALSE	0	FALSE	FALSE	FALSE	no pred		0	FALSE	2
AIML	Glu	ACh	ASKL	2	chemical	FALSE	FALSE	FALSE	FALSE	FALSE	FALSE	0	FALSE	FALSE	FALSE	no pred		0	FALSE	2
AIML	Glu	ACh	AVBR	2	chemical	TRUE	FALSE	TRUE	FALSE	FALSE	FALSE	2	TRUE	FALSE	FALSE	+		2	FALSE	FALSE
AIML	Glu	ACh	AVDL	1	chemical	TRUE	FALSE	FALSE	FALSE	FALSE	FALSE	1	FALSE	FALSE	FALSE	+		1	FALSE	FALSE
AIML	Glu	ACh	AVDR	1	chemical	TRUE	FALSE	FALSE	FALSE	FALSE	FALSE	1	FALSE	FALSE	FALSE	+		1	FALSE	FALSE
AIML	Glu	ACh	AVER	1	chemical	TRUE	FALSE	FALSE	TRUE	FALSE	FALSE	2	TRUE	TRUE	FALSE	complex		complex	-1	FALSE
AIML	Glu	ACh	AVFL	1	chemical	FALSE	FALSE	FALSE	FALSE	FALSE	FALSE	0	FALSE	FALSE	FALSE	no pred		0	FALSE	1
AIML	Glu	ACh	AVFL	3	chemical	FALSE	FALSE	FALSE	FALSE	FALSE	FALSE	0	FALSE	FALSE	FALSE	no pred		0	FALSE	3
AIML	Glu	ACh	AVFR	1	chemical	FALSE	FALSE	FALSE	FALSE	FALSE	FALSE	0	FALSE	FALSE	FALSE	no pred		0	FALSE	1
AIML	Glu	ACh	AVHL	2	chemical	TRUE	FALSE	FALSE	FALSE	FALSE	FALSE	1	FALSE	FALSE	FALSE	+		2	FALSE	FALSE
AIML	Glu	ACh	AVHR	1	chemical	TRUE	FALSE	FALSE	FALSE	FALSE	FALSE	1	FALSE	FALSE	FALSE	+		1	FALSE	FALSE
AIML	Glu	ACh	AVJL	1	chemical	TRUE	FALSE	FALSE	FALSE	FALSE	FALSE	1	FALSE	FALSE	FALSE	+		1	FALSE	FALSE
AIML	Glu	ACh	PVQL	1	chemical	TRUE	FALSE	TRUE	FALSE	FALSE	FALSE	2	TRUE	FALSE	FALSE	+		1	FALSE	FALSE
AIML	Glu	ACh	RIFL	1	chemical	TRUE	FALSE	FALSE	FALSE	FALSE	FALSE	1	FALSE	FALSE	FALSE	+		1	FALSE	FALSE
AIML	Glu	ACh	SMBVL	1	chemical	FALSE	FALSE	FALSE	TRUE	FALSE	FALSE	1	FALSE	FALSE	FALSE	-		-1	FALSE	FALSE
AIMR	Glu	ACh	AIAR	5	chemical	TRUE	TRUE	FALSE	FALSE	FALSE	FALSE	2	FALSE	FALSE	TRUE	complex		complex	-5	FALSE
AIMR	Glu	ACh	ASGR	2	chemical	FALSE	FALSE	FALSE	FALSE	FALSE	FALSE	0	FALSE	FALSE	FALSE	no pred		0	FALSE	2
AIMR	Glu	ACh	ASJR	2	chemical	FALSE	FALSE	FALSE	FALSE	FALSE	FALSE	0	FALSE	FALSE	FALSE	no pred		0	FALSE	2
AIMR	Glu	ACh	ASKR	3	chemical	FALSE	FALSE	FALSE	FALSE	FALSE	FALSE	0	FALSE	FALSE	FALSE	no pred		0	FALSE	3
AIMR	Glu	ACh	AVDR	1	chemical	TRUE	FALSE	FALSE	FALSE	FALSE	FALSE	1	FALSE	FALSE	FALSE	+		1	FALSE	FALSE
AIMR	Glu	ACh	AVFL	1	chemical	FALSE	FALSE	FALSE	FALSE	FALSE	FALSE	0	FALSE	FALSE	FALSE	no pred		0	FALSE	1
AIMR	Glu	ACh	AVFL	1	chemical	FALSE	FALSE	FALSE	FALSE	FALSE	FALSE	0	FALSE	FALSE	FALSE	no pred		0	FALSE	1
AIMR	Glu	ACh	AVFR	1	chemical	FALSE	FALSE	FALSE	FALSE	FALSE	FALSE	0	FALSE	FALSE	FALSE	no pred		0	FALSE	1
AIMR	Glu	ACh	AVFR	1	chemical	FALSE	FALSE	FALSE	FALSE	FALSE	FALSE	0	FALSE	FALSE	FALSE	no pred		0	FALSE	1
AIMR	Glu	ACh	HSNL	1	chemical	TRUE	FALSE	TRUE	FALSE	FALSE	FALSE	2	TRUE	FALSE	FALSE	+		1	FALSE	FALSE
AIMR	Glu	ACh	HSNR	2	chemical	TRUE	FALSE	TRUE	FALSE	FALSE	FALSE	2	TRUE	FALSE	FALSE	+		2	FALSE	FALSE
AIMR	Glu	ACh	OLQDR	1	chemical	FALSE	FALSE	FALSE	FALSE	FALSE	FALSE	0	FALSE	FALSE	FALSE	no pred		0	FALSE	1
AIMR	Glu	ACh	PVNR	1	chemical	TRUE	FALSE	TRUE	FALSE	FALSE	FALSE	2	TRUE	FALSE	FALSE	+		1	FALSE	FALSE
AIMR	Glu	ACh	RIFR	1	chemical	TRUE	FALSE	FALSE	FALSE	FALSE	FALSE	1	FALSE	FALSE	FALSE	+		1	FALSE	FALSE
AIMR	Glu	ACh	RMGR	1	chemical	TRUE	TRUE	FALSE	FALSE	FALSE	FALSE	2	FALSE	FALSE	TRUE	complex		complex	-1	FALSE
AIMR	Glu	ACh	RMGR	1	chemical	TRUE	TRUE	FALSE	FALSE	FALSE	FALSE	2	FALSE	FALSE	TRUE	complex		complex	-1	FALSE
AINL	ACh	0	AFDR	2	chemical	FALSE	FALSE	FALSE	FALSE	FALSE	FALSE	0	FALSE	FALSE	FALSE	no pred		0	FALSE	2
AINL	ACh	0	AFDR	3	chemical	FALSE	FALSE	FALSE	FALSE	FALSE	FALSE	0	FALSE	FALSE	FALSE	no pred		0	FALSE	3
AINL	ACh	0	ASEL	1	chemical	FALSE	FALSE	FALSE	FALSE	FALSE	FALSE	0	FALSE	FALSE	FALSE	no pred		0	FALSE	1
AINL	ACh	0	ASEL	2	chemical	FALSE	FALSE	FALSE	FALSE	FALSE	FALSE	0	FALSE	FALSE	FALSE	no pred		0	FALSE	2
AINL	ACh	0	ASGR	1	chemical	FALSE	FALSE	FALSE	FALSE	FALSE	FALSE	0	FALSE	FALSE	FALSE	no pred		0	FALSE	1
AINL	ACh	0	AUAR	1	chemical	FALSE	FALSE	FALSE	FALSE	FALSE	FALSE	0	FALSE	FALSE	FALSE	no pred		0	FALSE	1
AINL	ACh	0	BAGL	3	chemical	FALSE	FALSE	FALSE	FALSE	FALSE	FALSE	0	FALSE	FALSE	FALSE	no pred		0	FALSE	3
AINL	ACh	0	RIBL	1	chemical	FALSE	FALSE	TRUE	FALSE	FALSE	FALSE	1	FALSE	FALSE	FALSE	+		1	FALSE	FALSE
AINL	ACh	0	RIBR	2	chemical	FALSE	FALSE	TRUE	FALSE	FALSE	FALSE	1	FALSE	FALSE	FALSE	+		2	FALSE	FALSE
AINR	ACh	0	AFDL	3	chemical	FALSE	FALSE	FALSE	FALSE	FALSE	FALSE	0	FALSE	FALSE	FALSE	no pred		0	FALSE	3
AINR	ACh	0	AFDL	1	chemical	FALSE	FALSE	FALSE	FALSE	FALSE	FALSE	0	FALSE	FALSE	FALSE	no pred		0	FALSE	1
AINR	ACh	0	AFDR	1	chemical	FALSE	FALSE	FALSE	FALSE	FALSE	FALSE	0	FALSE	FALSE	FALSE	no pred		0	FALSE	1
AINR	ACh	0	AIAL	2	chemical	FALSE	FALSE	FALSE	FALSE	FALSE	FALSE	0	FALSE	FALSE	FALSE	no pred		0	FALSE	2
AINR	ACh	0	AIBL	2	chemical	FALSE	FALSE	FALSE	TRUE	FALSE	FALSE	1	FALSE	FALSE	FALSE	-		-2	FALSE	FALSE
AINR	ACh	0	ASEL	1	chemical	FALSE	FALSE	FALSE	FALSE	FALSE	FALSE	0	FALSE	FALSE	FALSE	no pred		0	FALSE	1
AINR	ACh	0	ASER	1	chemical	FALSE	FALSE	FALSE	FALSE	FALSE	FALSE	0	FALSE	FALSE	FALSE	no pred		0	FALSE	1
AINR	ACh	0	ASER	1	chemical	FALSE	FALSE	FALSE	FALSE	FALSE	FALSE	0	FALSE	FALSE	FALSE	no pred		0	FALSE	1
AINR	ACh	0	AUAR	1	chemical	FALSE	FALSE	FALSE	FALSE	FALSE	FALSE	0	FALSE	FALSE	FALSE	no pred		0	FALSE	1
AINR	ACh	0	BAGR	3	chemical	FALSE	FALSE	FALSE	FALSE	FALSE	FALSE	0	FALSE	FALSE	FALSE	no pred		0	FALSE	3
AINR	ACh	0	RIBL	2	chemical	FALSE	FALSE	TRUE	FALSE	FALSE	FALSE	1	FALSE	FALSE	FALSE	+		2	FALSE	FALSE
AINR	ACh	0	RID	1	chemical	FALSE	FALSE	TRUE	FALSE	FALSE	FALSE	1	FALSE	FALSE	FALSE	+		1	FALSE	FALSE
AIYL	ACh	0	AIZL	3	chemical	FALSE	FALSE	FALSE	TRUE	FALSE	FALSE	1	FALSE	FALSE	FALSE	-		-3	FALSE	FALSE
AIYL	ACh	0	AIZL	10	chemical	FALSE	FALSE	FALSE	TRUE	FALSE	FALSE	1	FALSE	FALSE	FALSE	-		-10	FALSE	FALSE
AIYL	ACh	0	AWAL	3	chemical	FALSE	FALSE	FALSE	FALSE	FALSE	FALSE	0	FALSE	FALSE	FALSE	no pred		0	FALSE	3
AIYL	ACh	0	AWCL	1	chemical	FALSE	FALSE	FALSE	FALSE	FALSE	FALSE	0	FALSE	FALSE	FALSE	no pred		0	FALSE	1
AIYL	ACh	0	AWCR	1	chemical	FALSE	FALSE	FALSE	FALSE	FALSE	FALSE	0	FALSE	FALSE	FALSE	no pred		0	FALSE	1
AIYL	ACh	0	HSNR	1	chemical	FALSE	FALSE	TRUE	FALSE	FALSE	FALSE	1	FALSE	FALSE	FALSE	+		1	FALSE	FALSE
AIYL	ACh	0	RIAL	1	chemical	FALSE	FALSE	FALSE	TRUE	FALSE	FALSE	1	FALSE	FALSE	FALSE	-		-1	FALSE	FALSE
AIYL	ACh	0	RIAL	6	chemical	FALSE	FALSE	FALSE	TRUE	FALSE	FALSE	1	FALSE	FALSE	FALSE	-		-6	FALSE	FALSE
AIYL	ACh	0	RIBL	4	chemical	FALSE	FALSE	TRUE	FALSE	FALSE	FALSE	1	FALSE	FALSE	FALSE	+		4	FALSE	FALSE
AIYR	ACh	0	ADFR	1	chemical	FALSE	FALSE	FALSE	FALSE	FALSE	FALSE	0	FALSE	FALSE	FALSE	no pred		0	FALSE	1
AIYR	ACh	0	AIZR	8	chemical	FALSE	FALSE	FALSE	TRUE	FALSE	FALSE	1	FALSE	FALSE	FALSE	-		-8	FALSE	FALSE
AIYR	ACh	0	AWAR	1	chemical	FALSE	FALSE	FALSE	FALSE	FALSE	FALSE	0	FALSE	FALSE	FALSE	no pred		0	FALSE	1
AIYR	ACh	0	HSNL	1	chemical	FALSE	FALSE	TRUE	FALSE	FALSE	FALSE	1	FALSE	FALSE	FALSE	+		1	FALSE	FALSE
AIYR	ACh	0	RIAR	6	chemical	FALSE	FALSE	FALSE	TRUE	FALSE	FALSE	1	FALSE	FALSE	FALSE	-		-6	FALSE	FALSE
AIYR	ACh	0	RIBR	2	chemical	FALSE	FALSE	TRUE	FALSE	FALSE	FALSE	1	FALSE	FALSE	FALSE	+		2	FALSE	FALSE
AIZL	Glu	0	AIAL	3	chemical	TRUE	TRUE	FALSE	FALSE	FALSE	FALSE	2	FALSE	FALSE	TRUE	complex		complex	-3	FALSE
AIZL	Glu	0	AIBL	2	chemical	TRUE	FALSE	FALSE	FALSE	FALSE	FALSE	1	FALSE	FALSE	FALSE	+		2	FALSE	FALSE
AIZL	Glu	0	AIBL	2	chemical	TRUE	FALSE	FALSE	FALSE	FALSE	FALSE	1	FALSE	FALSE	FALSE	+		2	FALSE	FALSE
AIZL	Glu	0	AIBR	2	chemical	TRUE	FALSE	FALSE	FALSE	FALSE	FALSE	1	FALSE	FALSE	FALSE	+		2	FALSE	FALSE
AIZL	Glu	0	AIBR	6	chemical	TRUE	FALSE	FALSE	FALSE	FALSE	FALSE	1	FALSE	FALSE	FALSE	+		6	FALSE	FALSE
AIZL	Glu	0	ASEL	1	chemical	FALSE	FALSE	FALSE	FALSE	FALSE	FALSE	0	FALSE	FALSE	FALSE	no pred		0	FALSE	1
AIZL	Glu	0	AVER	5	chemical	TRUE	FALSE	FALSE	FALSE	FALSE	FALSE	1	FALSE	FALSE	FALSE	+		5	FALSE	FALSE
AIZL	Glu	0	DVA	1	chemical	TRUE	FALSE	FALSE	FALSE	FALSE	FALSE	1	FALSE	FALSE	FALSE	+		1	FALSE	FALSE
AIZL	Glu	0	RIAL	3	chemical	TRUE	TRUE	FALSE	FALSE	FALSE	FALSE	2	FALSE	FALSE	TRUE	complex		complex	-3	FALSE
AIZL	Glu	0	RIAL	5	chemical	TRUE	TRUE	FALSE	FALSE	FALSE	FALSE	2	FALSE	FALSE	TRUE	complex		complex	-5	FALSE
AIZL	Glu	0	RIGL	1	chemical	TRUE	FALSE	FALSE	FALSE	FALSE	FALSE	1	FALSE	FALSE	FALSE	+		1	FALSE	FALSE
AIZL	Glu	0	RIML	4	chemical	TRUE	TRUE	FALSE	FALSE	FALSE	FALSE	2	FALSE	FALSE	TRUE	complex		complex	-4	FALSE
AIZL	Glu	0	SMBDL	1	chemical	FALSE	FALSE	FALSE	FALSE	FALSE	FALSE	0	FALSE	FALSE	FALSE	no pred		0	FALSE	1
AIZL	Glu	0	SMBDL	8	chemical	FALSE	FALSE	FALSE	FALSE	FALSE	FALSE	0	FALSE	FALSE	FALSE	no pred		0	FALSE	8
AIZL	Glu	0	SMBVL	7	chemical	FALSE	FALSE	FALSE	FALSE	FALSE	FALSE	0	FALSE	FALSE	FALSE	no pred		0	FALSE	7
AIZL	Glu	0	VB02	1	chemical	TRUE	FALSE	FALSE	FALSE	FALSE	FALSE	1	FALSE	FALSE	FALSE	+		1	FALSE	FALSE
AIZR	Glu	0	AIAR	1	chemical	TRUE	TRUE	FALSE	FALSE	FALSE	FALSE	2	FALSE	FALSE	TRUE	complex		complex	-1	FALSE
AIZR	Glu	0	AIBL	1	chemical	TRUE	FALSE	FALSE	FALSE	FALSE	FALSE	1	FALSE	FALSE	FALSE	+		1	FALSE	FALSE
AIZR	Glu	0	AIBL	7	chemical	TRUE	FALSE	FALSE	FALSE	FALSE	FALSE	1	FALSE	FALSE	FALSE	+		7	FALSE	FALSE
AIZR	Glu	0	AIBR	1	chemical	TRUE	FALSE	FALSE	FALSE	FALSE	FALSE	1	FALSE	FALSE	FALSE	+		1	FALSE	FALSE
AIZR	Glu	0	AVEL	4	chemical	TRUE	FALSE	FALSE	FALSE	FALSE	FALSE	1	FALSE	FALSE	FALSE	+		4	FALSE	FALSE
AIZR	Glu	0	AVER	1	chemical	TRUE	FALSE	FALSE	FALSE	FALSE	FALSE	1	FALSE	FALSE	FALSE	+		1	FALSE	FALSE
AIZR	Glu	0	AVER	1	chemical	TRUE	FALSE	FALSE	FALSE	FALSE	FALSE	1	FALSE	FALSE	FALSE	+		1	FALSE	FALSE
AIZR	Glu	0	DVA	1	chemical	TRUE	FALSE	FALSE	FALSE	FALSE	FALSE	1	FALSE	FALSE	FALSE	+		1	FALSE	FALSE
AIZR	Glu	0	DVA	1	chemical	TRUE	FALSE	FALSE	FALSE	FALSE	FALSE	1	FALSE	FALSE	FALSE	+		1	FALSE	FALSE
AIZR	Glu	0	RIAR	4	chemical	TRUE	TRUE	FALSE	FALSE	FALSE	FALSE	2	FALSE	FALSE	TRUE	complex		complex	-4	FALSE
AIZR	Glu	0	RIAR	3	chemical	TRUE	TRUE	FALSE	FALSE	FALSE	FALSE	2	FALSE	FALSE	TRUE	complex		complex	-3	FALSE
AIZR	Glu	0	RIMR	1	chemical	TRUE	TRUE	FALSE	FALSE	FALSE	FALSE	2	FALSE	FALSE	TRUE	complex		complex	-1	FALSE
AIZR	Glu	0	RIMR	3	chemical	TRUE	TRUE	FALSE	FALSE	FALSE	FALSE	2	FALSE	FALSE	TRUE	complex		complex	-3	FALSE
AIZR	Glu	0	SMBDR	5	chemical	FALSE	FALSE	FALSE	FALSE	FALSE	FALSE	0	FALSE	FALSE	FALSE	no pred		0	FALSE	5
AIZR	Glu	0	SMBVR	3	chemical	FALSE	FALSE	FALSE	FALSE	FALSE	FALSE	0	FALSE	FALSE	FALSE	no pred		0	FALSE	3
AIZR	Glu	0	SMDDR	1	chemical	TRUE	FALSE	FALSE	FALSE	FALSE	FALSE	1	FALSE	FALSE	FALSE	+		1	FALSE	FALSE
ALA	GABA	0	ADEL	1	chemical	FALSE	FALSE	FALSE	FALSE	TRUE	FALSE	1	FALSE	FALSE	FALSE	+		1	FALSE	FALSE
ALA	GABA	0	AVAL	1	chemical	FALSE	FALSE	FALSE	FALSE	FALSE	TRUE	1	FALSE	FALSE	FALSE	-		-1	FALSE	FALSE
ALA	GABA	0	AVEL	2	chemical	FALSE	FALSE	FALSE	FALSE	FALSE	TRUE	1	FALSE	FALSE	FALSE	-		-2	FALSE	FALSE
ALA	GABA	0	AVER	1	chemical	FALSE	FALSE	FALSE	FALSE	FALSE	TRUE	1	FALSE	FALSE	FALSE	-		-1	FALSE	FALSE
ALA	GABA	0	AVER	1	chemical	FALSE	FALSE	FALSE	FALSE	FALSE	TRUE	1	FALSE	FALSE	FALSE	-		-1	FALSE	FALSE
ALA	GABA	0	RMDR	1	chemical	FALSE	FALSE	FALSE	FALSE	FALSE	TRUE	1	FALSE	FALSE	FALSE	-		-1	FALSE	FALSE
ALML	Glu	0	AVDR	1	chemical	TRUE	FALSE	FALSE	FALSE	FALSE	FALSE	1	FALSE	FALSE	FALSE	+		1	FALSE	FALSE
ALML	Glu	0	AVEL	1	chemical	TRUE	FALSE	FALSE	FALSE	FALSE	FALSE	1	FALSE	FALSE	FALSE	+		1	FALSE	FALSE
ALML	Glu	0	BDUL	5	chemical	TRUE	FALSE	FALSE	FALSE	FALSE	FALSE	1	FALSE	FALSE	FALSE	+		5	FALSE	FALSE
ALML	Glu	0	BDUL	1	chemical	TRUE	FALSE	FALSE	FALSE	FALSE	FALSE	1	FALSE	FALSE	FALSE	+		1	FALSE	FALSE
ALML	Glu	0	CEPDL	3	chemical	FALSE	FALSE	FALSE	FALSE	FALSE	FALSE	0	FALSE	FALSE	FALSE	no pred		0	FALSE	3
ALML	Glu	0	CEPVL	2	chemical	FALSE	FALSE	FALSE	FALSE	FALSE	FALSE	0	FALSE	FALSE	FALSE	no pred		0	FALSE	2
ALML	Glu	0	PVCL	2	chemical	TRUE	FALSE	FALSE	FALSE	FALSE	FALSE	1	FALSE	FALSE	FALSE	+		2	FALSE	FALSE
ALML	Glu	0	PVCL	2	chemical	TRUE	FALSE	FALSE	FALSE	FALSE	FALSE	1	FALSE	FALSE	FALSE	+		2	FALSE	FALSE
ALML	Glu	0	PVCR	1	chemical	TRUE	FALSE	FALSE	FALSE	FALSE	FALSE	1	FALSE	FALSE	FALSE	+		1	FALSE	FALSE
ALML	Glu	0	PVCR	1	chemical	TRUE	FALSE	FALSE	FALSE	FALSE	FALSE	1	FALSE	FALSE	FALSE	+		1	FALSE	FALSE
ALML	Glu	0	RMDDR	1	chemical	TRUE	FALSE	FALSE	FALSE	FALSE	FALSE	1	FALSE	FALSE	FALSE	+		1	FALSE	FALSE
ALML	Glu	0	RMGL	1	chemical	TRUE	TRUE	FALSE	FALSE	FALSE	FALSE	2	FALSE	FALSE	TRUE	complex		complex	-1	FALSE
ALML	Glu	0	SDQL	1	chemical	FALSE	FALSE	FALSE	FALSE	FALSE	FALSE	0	FALSE	FALSE	FALSE	no pred		0	FALSE	1
ALMR	Glu	0	BDUR	5	chemical	TRUE	FALSE	FALSE	FALSE	FALSE	FALSE	1	FALSE	FALSE	FALSE	+		5	FALSE	FALSE
ALMR	Glu	0	CEPDR	1	chemical	FALSE	FALSE	FALSE	FALSE	FALSE	FALSE	0	FALSE	FALSE	FALSE	no pred		0	FALSE	1
ALMR	Glu	0	CEPVR	1	chemical	FALSE	FALSE	FALSE	FALSE	FALSE	FALSE	0	FALSE	FALSE	FALSE	no pred		0	FALSE	1
ALMR	Glu	0	PVCR	3	chemical	TRUE	FALSE	FALSE	FALSE	FALSE	FALSE	1	FALSE	FALSE	FALSE	+		3	FALSE	FALSE
ALMR	Glu	0	RMDDL	1	chemical	TRUE	FALSE	FALSE	FALSE	FALSE	FALSE	1	FALSE	FALSE	FALSE	+		1	FALSE	FALSE
ALMR	Glu	0	SIADL	1	chemical	FALSE	FALSE	FALSE	FALSE	FALSE	FALSE	0	FALSE	FALSE	FALSE	no pred		0	FALSE	1
ALNL	ACh	0	SAAVL	3	chemical	FALSE	FALSE	TRUE	TRUE	FALSE	FALSE	2	FALSE	FALSE	TRUE	complex		complex	-3	FALSE
ALNL	ACh	0	SMBDR	2	chemical	FALSE	FALSE	FALSE	TRUE	FALSE	FALSE	1	FALSE	FALSE	FALSE	-		-2	FALSE	FALSE
ALNL	ACh	0	SMDVL	1	chemical	FALSE	FALSE	TRUE	TRUE	FALSE	FALSE	2	FALSE	FALSE	TRUE	complex		complex	-1	FALSE
ALNR	ACh	0	ADER	1	chemical	FALSE	FALSE	FALSE	FALSE	FALSE	FALSE	0	FALSE	FALSE	FALSE	no pred		0	FALSE	1
ALNR	ACh	0	RMHR	1	chemical	FALSE	FALSE	FALSE	FALSE	FALSE	FALSE	0	FALSE	FALSE	FALSE	no pred		0	FALSE	1
ALNR	ACh	0	SAAVR	2	chemical	FALSE	FALSE	TRUE	TRUE	FALSE	FALSE	2	FALSE	FALSE	TRUE	complex		complex	-2	FALSE
ALNR	ACh	0	SMBDL	2	chemical	FALSE	FALSE	FALSE	TRUE	FALSE	FALSE	1	FALSE	FALSE	FALSE	-		-2	FALSE	FALSE
ALNR	ACh	0	SMDDR	1	chemical	FALSE	FALSE	TRUE	TRUE	FALSE	FALSE	2	FALSE	FALSE	TRUE	complex		complex	-1	FALSE
ALNR	ACh	0	SMDVL	1	chemical	FALSE	FALSE	TRUE	TRUE	FALSE	FALSE	2	FALSE	FALSE	TRUE	complex		complex	-1	FALSE
AQR	Glu	0	AVAL	1	chemical	TRUE	FALSE	FALSE	FALSE	FALSE	FALSE	1	FALSE	FALSE	FALSE	+		1	FALSE	FALSE
AQR	Glu	0	AVAL	1	chemical	TRUE	FALSE	FALSE	FALSE	FALSE	FALSE	1	FALSE	FALSE	FALSE	+		1	FALSE	FALSE
AQR	Glu	0	AVAR	1	chemical	TRUE	FALSE	FALSE	FALSE	FALSE	FALSE	1	FALSE	FALSE	FALSE	+		1	FALSE	FALSE
AQR	Glu	0	AVAR	2	chemical	TRUE	FALSE	FALSE	FALSE	FALSE	FALSE	1	FALSE	FALSE	FALSE	+		2	FALSE	FALSE
AQR	Glu	0	AVBL	1	chemical	TRUE	FALSE	FALSE	FALSE	FALSE	FALSE	1	FALSE	FALSE	FALSE	+		1	FALSE	FALSE
AQR	Glu	0	AVBL	2	chemical	TRUE	FALSE	FALSE	FALSE	FALSE	FALSE	1	FALSE	FALSE	FALSE	+		2	FALSE	FALSE
AQR	Glu	0	AVBR	4	chemical	TRUE	FALSE	FALSE	FALSE	FALSE	FALSE	1	FALSE	FALSE	FALSE	+		4	FALSE	FALSE
AQR	Glu	0	AVDL	1	chemical	TRUE	FALSE	FALSE	FALSE	FALSE	FALSE	1	FALSE	FALSE	FALSE	+		1	FALSE	FALSE
AQR	Glu	0	AVDR	1	chemical	TRUE	FALSE	FALSE	FALSE	FALSE	FALSE	1	FALSE	FALSE	FALSE	+		1	FALSE	FALSE
AQR	Glu	0	AVJL	1	chemical	TRUE	FALSE	FALSE	FALSE	FALSE	FALSE	1	FALSE	FALSE	FALSE	+		1	FALSE	FALSE
AQR	Glu	0	BAGL	2	chemical	FALSE	FALSE	FALSE	FALSE	FALSE	FALSE	0	FALSE	FALSE	FALSE	no pred		0	FALSE	2
AQR	Glu	0	BAGR	2	chemical	FALSE	FALSE	FALSE	FALSE	FALSE	FALSE	0	FALSE	FALSE	FALSE	no pred		0	FALSE	2
AQR	Glu	0	PVCR	2	chemical	TRUE	FALSE	FALSE	FALSE	FALSE	FALSE	1	FALSE	FALSE	FALSE	+		2	FALSE	FALSE
AQR	Glu	0	PVPL	1	chemical	FALSE	FALSE	FALSE	FALSE	FALSE	FALSE	0	FALSE	FALSE	FALSE	no pred		0	FALSE	1
AQR	Glu	0	RIAL	1	chemical	TRUE	TRUE	FALSE	FALSE	FALSE	FALSE	2	FALSE	FALSE	TRUE	complex		complex	-1	FALSE
AQR	Glu	0	RIAL	2	chemical	TRUE	TRUE	FALSE	FALSE	FALSE	FALSE	2	FALSE	FALSE	TRUE	complex		complex	-2	FALSE
AQR	Glu	0	RIAR	1	chemical	TRUE	TRUE	FALSE	FALSE	FALSE	FALSE	2	FALSE	FALSE	TRUE	complex		complex	-1	FALSE
AQR	Glu	0	RIAR	1	chemical	TRUE	TRUE	FALSE	FALSE	FALSE	FALSE	2	FALSE	FALSE	TRUE	complex		complex	-1	FALSE
AQR	Glu	0	URXL	1	chemical	FALSE	FALSE	FALSE	FALSE	FALSE	FALSE	0	FALSE	FALSE	FALSE	no pred		0	FALSE	1
AS01	ACh	0	DA01	2	chemical	FALSE	FALSE	TRUE	FALSE	FALSE	FALSE	1	FALSE	FALSE	FALSE	+		2	FALSE	FALSE
AS01	ACh	0	VD01	5	chemical	FALSE	FALSE	TRUE	FALSE	FALSE	FALSE	1	FALSE	FALSE	FALSE	+		5	FALSE	FALSE
AS02	ACh	0	DB01	1	chemical	FALSE	FALSE	TRUE	FALSE	FALSE	FALSE	1	FALSE	FALSE	FALSE	+		1	FALSE	FALSE
AS02	ACh	0	DD01	1	chemical	FALSE	FALSE	TRUE	FALSE	FALSE	FALSE	1	FALSE	FALSE	FALSE	+		1	FALSE	FALSE
AS02	ACh	0	VD02	10	chemical	FALSE	FALSE	TRUE	FALSE	FALSE	FALSE	1	FALSE	FALSE	FALSE	+		10	FALSE	FALSE
AS03	ACh	0	DA03	1	chemical	FALSE	FALSE	TRUE	FALSE	FALSE	FALSE	1	FALSE	FALSE	FALSE	+		1	FALSE	FALSE
AS03	ACh	0	DD01	1	chemical	FALSE	FALSE	TRUE	FALSE	FALSE	FALSE	1	FALSE	FALSE	FALSE	+		1	FALSE	FALSE
AS03	ACh	0	VD02	1	chemical	FALSE	FALSE	TRUE	FALSE	FALSE	FALSE	1	FALSE	FALSE	FALSE	+		1	FALSE	FALSE
AS03	ACh	0	VD03	15	chemical	FALSE	FALSE	TRUE	FALSE	FALSE	FALSE	1	FALSE	FALSE	FALSE	+		15	FALSE	FALSE
AS04	ACh	0	AS05	1	chemical	FALSE	FALSE	TRUE	FALSE	FALSE	FALSE	1	FALSE	FALSE	FALSE	+		1	FALSE	FALSE
AS04	ACh	0	VD04	11	chemical	FALSE	FALSE	TRUE	FALSE	FALSE	FALSE	1	FALSE	FALSE	FALSE	+		11	FALSE	FALSE
AS05	ACh	0	DD02	1	chemical	FALSE	FALSE	TRUE	FALSE	FALSE	FALSE	1	FALSE	FALSE	FALSE	+		1	FALSE	FALSE
AS05	ACh	0	VD05	9	chemical	FALSE	FALSE	TRUE	FALSE	FALSE	FALSE	1	FALSE	FALSE	FALSE	+		9	FALSE	FALSE
AS06	ACh	0	VD06	13	chemical	FALSE	FALSE	TRUE	FALSE	FALSE	FALSE	1	FALSE	FALSE	FALSE	+		13	FALSE	FALSE
AS09	ACh	0	AVAR	1	chemical	FALSE	FALSE	TRUE	TRUE	FALSE	FALSE	2	FALSE	FALSE	TRUE	complex		complex	-1	FALSE
AS11	ACh	0	PDA	1	chemical	FALSE	FALSE	FALSE	FALSE	FALSE	FALSE	0	FALSE	FALSE	FALSE	no pred		0	FALSE	1
AS11	ACh	0	PDB	1	chemical	FALSE	FALSE	FALSE	FALSE	FALSE	FALSE	0	FALSE	FALSE	FALSE	no pred		0	FALSE	1
AS11	ACh	0	VD13	2	chemical	FALSE	FALSE	TRUE	FALSE	FALSE	FALSE	1	FALSE	FALSE	FALSE	+		2	FALSE	FALSE
ASEL	Glu	0	ADFR	1	chemical	FALSE	FALSE	FALSE	FALSE	FALSE	FALSE	0	FALSE	FALSE	FALSE	no pred		0	FALSE	1
ASEL	Glu	0	AIAL	3	chemical	TRUE	TRUE	FALSE	FALSE	FALSE	FALSE	2	FALSE	FALSE	TRUE	complex		complex	-3	FALSE
ASEL	Glu	0	AIBL	1	chemical	TRUE	FALSE	FALSE	FALSE	FALSE	FALSE	1	FALSE	FALSE	FALSE	+		1	FALSE	FALSE
ASEL	Glu	0	AIBL	6	chemical	TRUE	FALSE	FALSE	FALSE	FALSE	FALSE	1	FALSE	FALSE	FALSE	+		6	FALSE	FALSE
ASEL	Glu	0	AIBR	2	chemical	TRUE	FALSE	FALSE	FALSE	FALSE	FALSE	1	FALSE	FALSE	FALSE	+		2	FALSE	FALSE
ASEL	Glu	0	AIBR	2	chemical	TRUE	FALSE	FALSE	FALSE	FALSE	FALSE	1	FALSE	FALSE	FALSE	+		2	FALSE	FALSE
ASEL	Glu	0	AIYL	8	chemical	FALSE	TRUE	FALSE	FALSE	FALSE	FALSE	1	FALSE	FALSE	FALSE	-		-8	FALSE	FALSE
ASEL	Glu	0	AIYL	5	chemical	FALSE	TRUE	FALSE	FALSE	FALSE	FALSE	1	FALSE	FALSE	FALSE	-		-5	FALSE	FALSE
ASEL	Glu	0	AIYR	5	chemical	FALSE	TRUE	FALSE	FALSE	FALSE	FALSE	1	FALSE	FALSE	FALSE	-		-5	FALSE	FALSE
ASEL	Glu	0	AIYR	1	chemical	FALSE	TRUE	FALSE	FALSE	FALSE	FALSE	1	FALSE	FALSE	FALSE	-		-1	FALSE	FALSE
ASEL	Glu	0	AWCL	4	chemical	FALSE	FALSE	FALSE	FALSE	FALSE	FALSE	0	FALSE	FALSE	FALSE	no pred		0	FALSE	4
ASEL	Glu	0	AWCR	1	chemical	FALSE	FALSE	FALSE	FALSE	FALSE	FALSE	0	FALSE	FALSE	FALSE	no pred		0	FALSE	1
ASEL	Glu	0	RIAR	1	chemical	TRUE	TRUE	FALSE	FALSE	FALSE	FALSE	2	FALSE	FALSE	TRUE	complex		complex	-1	FALSE
ASER	Glu	0	AFDL	1	chemical	FALSE	FALSE	FALSE	FALSE	FALSE	FALSE	0	FALSE	FALSE	FALSE	no pred		0	FALSE	1
ASER	Glu	0	AFDL	1	chemical	FALSE	FALSE	FALSE	FALSE	FALSE	FALSE	0	FALSE	FALSE	FALSE	no pred		0	FALSE	1
ASER	Glu	0	AFDR	2	chemical	FALSE	FALSE	FALSE	FALSE	FALSE	FALSE	0	FALSE	FALSE	FALSE	no pred		0	FALSE	2
ASER	Glu	0	AIAL	1	chemical	TRUE	TRUE	FALSE	FALSE	FALSE	FALSE	2	FALSE	FALSE	TRUE	complex		complex	-1	FALSE
ASER	Glu	0	AIAL	1	chemical	TRUE	TRUE	FALSE	FALSE	FALSE	FALSE	2	FALSE	FALSE	TRUE	complex		complex	-1	FALSE
ASER	Glu	0	AIAR	1	chemical	TRUE	TRUE	FALSE	FALSE	FALSE	FALSE	2	FALSE	FALSE	TRUE	complex		complex	-1	FALSE
ASER	Glu	0	AIAR	2	chemical	TRUE	TRUE	FALSE	FALSE	FALSE	FALSE	2	FALSE	FALSE	TRUE	complex		complex	-2	FALSE
ASER	Glu	0	AIBL	2	chemical	TRUE	FALSE	FALSE	FALSE	FALSE	FALSE	1	FALSE	FALSE	FALSE	+		2	FALSE	FALSE
ASER	Glu	0	AIBR	1	chemical	TRUE	FALSE	FALSE	FALSE	FALSE	FALSE	1	FALSE	FALSE	FALSE	+		1	FALSE	FALSE
ASER	Glu	0	AIBR	9	chemical	TRUE	FALSE	FALSE	FALSE	FALSE	FALSE	1	FALSE	FALSE	FALSE	+		9	FALSE	FALSE
ASER	Glu	0	AIYL	2	chemical	FALSE	TRUE	FALSE	FALSE	FALSE	FALSE	1	FALSE	FALSE	FALSE	-		-2	FALSE	FALSE
ASER	Glu	0	AIYL	2	chemical	FALSE	TRUE	FALSE	FALSE	FALSE	FALSE	1	FALSE	FALSE	FALSE	-		-2	FALSE	FALSE
ASER	Glu	0	AIYR	4	chemical	FALSE	TRUE	FALSE	FALSE	FALSE	FALSE	1	FALSE	FALSE	FALSE	-		-4	FALSE	FALSE
ASER	Glu	0	AIYR	10	chemical	FALSE	TRUE	FALSE	FALSE	FALSE	FALSE	1	FALSE	FALSE	FALSE	-		-10	FALSE	FALSE
ASER	Glu	0	AWAR	1	chemical	FALSE	FALSE	FALSE	FALSE	FALSE	FALSE	0	FALSE	FALSE	FALSE	no pred		0	FALSE	1
ASER	Glu	0	AWCL	1	chemical	FALSE	FALSE	FALSE	FALSE	FALSE	FALSE	0	FALSE	FALSE	FALSE	no pred		0	FALSE	1
ASER	Glu	0	AWCR	1	chemical	FALSE	FALSE	FALSE	FALSE	FALSE	FALSE	0	FALSE	FALSE	FALSE	no pred		0	FALSE	1
ASGL	Glu	0	AIAL	6	chemical	TRUE	TRUE	FALSE	FALSE	FALSE	FALSE	2	FALSE	FALSE	TRUE	complex		complex	-6	FALSE
ASGL	Glu	0	AIAL	3	chemical	TRUE	TRUE	FALSE	FALSE	FALSE	FALSE	2	FALSE	FALSE	TRUE	complex		complex	-3	FALSE
ASGL	Glu	0	AIBL	3	chemical	TRUE	FALSE	FALSE	FALSE	FALSE	FALSE	1	FALSE	FALSE	FALSE	+		3	FALSE	FALSE
ASGL	Glu	0	AINR	1	chemical	FALSE	FALSE	FALSE	FALSE	FALSE	FALSE	0	FALSE	FALSE	FALSE	no pred		0	FALSE	1
ASGL	Glu	0	ASKL	1	chemical	FALSE	FALSE	FALSE	FALSE	FALSE	FALSE	0	FALSE	FALSE	FALSE	no pred		0	FALSE	1
ASGR	Glu	0	AIAR	8	chemical	TRUE	TRUE	FALSE	FALSE	FALSE	FALSE	2	FALSE	FALSE	TRUE	complex		complex	-8	FALSE
ASGR	Glu	0	AIAR	2	chemical	TRUE	TRUE	FALSE	FALSE	FALSE	FALSE	2	FALSE	FALSE	TRUE	complex		complex	-2	FALSE
ASGR	Glu	0	AIBR	2	chemical	TRUE	FALSE	FALSE	FALSE	FALSE	FALSE	1	FALSE	FALSE	FALSE	+		2	FALSE	FALSE
ASGR	Glu	0	AIYR	1	chemical	FALSE	TRUE	FALSE	FALSE	FALSE	FALSE	1	FALSE	FALSE	FALSE	-		-1	FALSE	FALSE
ASHL	Glu	0	ADAL	1	chemical	FALSE	FALSE	FALSE	FALSE	FALSE	FALSE	0	FALSE	FALSE	FALSE	no pred		0	FALSE	1
ASHL	Glu	0	ADFL	3	chemical	FALSE	FALSE	FALSE	FALSE	FALSE	FALSE	0	FALSE	FALSE	FALSE	no pred		0	FALSE	3
ASHL	Glu	0	AIAL	5	chemical	TRUE	TRUE	FALSE	FALSE	FALSE	FALSE	2	FALSE	FALSE	TRUE	complex		complex	-5	FALSE
ASHL	Glu	0	AIAL	2	chemical	TRUE	TRUE	FALSE	FALSE	FALSE	FALSE	2	FALSE	FALSE	TRUE	complex		complex	-2	FALSE
ASHL	Glu	0	AIBL	2	chemical	TRUE	FALSE	FALSE	FALSE	FALSE	FALSE	1	FALSE	FALSE	FALSE	+		2	FALSE	FALSE
ASHL	Glu	0	AIBL	3	chemical	TRUE	FALSE	FALSE	FALSE	FALSE	FALSE	1	FALSE	FALSE	FALSE	+		3	FALSE	FALSE
ASHL	Glu	0	ASKL	1	chemical	FALSE	FALSE	FALSE	FALSE	FALSE	FALSE	0	FALSE	FALSE	FALSE	no pred		0	FALSE	1
ASHL	Glu	0	AVAL	2	chemical	TRUE	FALSE	FALSE	FALSE	FALSE	FALSE	1	FALSE	FALSE	FALSE	+		2	FALSE	FALSE
ASHL	Glu	0	AVBL	6	chemical	TRUE	FALSE	FALSE	FALSE	FALSE	FALSE	1	FALSE	FALSE	FALSE	+		6	FALSE	FALSE
ASHL	Glu	0	AVDL	2	chemical	TRUE	FALSE	FALSE	FALSE	FALSE	FALSE	1	FALSE	FALSE	FALSE	+		2	FALSE	FALSE
ASHL	Glu	0	AVDR	2	chemical	TRUE	FALSE	FALSE	FALSE	FALSE	FALSE	1	FALSE	FALSE	FALSE	+		2	FALSE	FALSE
ASHL	Glu	0	AVDR	2	chemical	TRUE	FALSE	FALSE	FALSE	FALSE	FALSE	1	FALSE	FALSE	FALSE	+		2	FALSE	FALSE
ASHL	Glu	0	RIAL	4	chemical	TRUE	TRUE	FALSE	FALSE	FALSE	FALSE	2	FALSE	FALSE	TRUE	complex		complex	-4	FALSE
ASHL	Glu	0	RIML	1	chemical	TRUE	TRUE	FALSE	FALSE	FALSE	FALSE	2	FALSE	FALSE	TRUE	complex		complex	-1	FALSE
ASHL	Glu	0	RIPL	1	chemical	FALSE	FALSE	FALSE	FALSE	FALSE	FALSE	0	FALSE	FALSE	FALSE	no pred		0	FALSE	1
ASHR	Glu	0	ADAR	2	chemical	FALSE	FALSE	FALSE	FALSE	FALSE	FALSE	0	FALSE	FALSE	FALSE	no pred		0	FALSE	2
ASHR	Glu	0	ADFR	2	chemical	FALSE	FALSE	FALSE	FALSE	FALSE	FALSE	0	FALSE	FALSE	FALSE	no pred		0	FALSE	2
ASHR	Glu	0	AIAR	6	chemical	TRUE	TRUE	FALSE	FALSE	FALSE	FALSE	2	FALSE	FALSE	TRUE	complex		complex	-6	FALSE
ASHR	Glu	0	AIAR	4	chemical	TRUE	TRUE	FALSE	FALSE	FALSE	FALSE	2	FALSE	FALSE	TRUE	complex		complex	-4	FALSE
ASHR	Glu	0	AIBR	1	chemical	TRUE	FALSE	FALSE	FALSE	FALSE	FALSE	1	FALSE	FALSE	FALSE	+		1	FALSE	FALSE
ASHR	Glu	0	AIBR	2	chemical	TRUE	FALSE	FALSE	FALSE	FALSE	FALSE	1	FALSE	FALSE	FALSE	+		2	FALSE	FALSE
ASHR	Glu	0	AVAR	1	chemical	TRUE	FALSE	FALSE	FALSE	FALSE	FALSE	1	FALSE	FALSE	FALSE	+		1	FALSE	FALSE
ASHR	Glu	0	AVAR	4	chemical	TRUE	FALSE	FALSE	FALSE	FALSE	FALSE	1	FALSE	FALSE	FALSE	+		4	FALSE	FALSE
ASHR	Glu	0	AVBR	3	chemical	TRUE	FALSE	FALSE	FALSE	FALSE	FALSE	1	FALSE	FALSE	FALSE	+		3	FALSE	FALSE
ASHR	Glu	0	AVDL	1	chemical	TRUE	FALSE	FALSE	FALSE	FALSE	FALSE	1	FALSE	FALSE	FALSE	+		1	FALSE	FALSE
ASHR	Glu	0	AVDL	4	chemical	TRUE	FALSE	FALSE	FALSE	FALSE	FALSE	1	FALSE	FALSE	FALSE	+		4	FALSE	FALSE
ASHR	Glu	0	AVDR	1	chemical	TRUE	FALSE	FALSE	FALSE	FALSE	FALSE	1	FALSE	FALSE	FALSE	+		1	FALSE	FALSE
ASHR	Glu	0	AVER	3	chemical	TRUE	FALSE	FALSE	FALSE	FALSE	FALSE	1	FALSE	FALSE	FALSE	+		3	FALSE	FALSE
ASHR	Glu	0	HSNR	1	chemical	TRUE	FALSE	FALSE	FALSE	FALSE	FALSE	1	FALSE	FALSE	FALSE	+		1	FALSE	FALSE
ASHR	Glu	0	PVPR	1	chemical	FALSE	FALSE	FALSE	FALSE	FALSE	FALSE	0	FALSE	FALSE	FALSE	no pred		0	FALSE	1
ASHR	Glu	0	RIAR	2	chemical	TRUE	TRUE	FALSE	FALSE	FALSE	FALSE	2	FALSE	FALSE	TRUE	complex		complex	-2	FALSE
ASHR	Glu	0	RMGR	2	chemical	TRUE	TRUE	FALSE	FALSE	FALSE	FALSE	2	FALSE	FALSE	TRUE	complex		complex	-2	FALSE
ASIL	0	0	AIBL	1	chemical	FALSE	FALSE	FALSE	FALSE	FALSE	FALSE	0	FALSE	FALSE	FALSE	no pred		0	FALSE	1
ASIL	0	0	AIYL	2	chemical	FALSE	FALSE	FALSE	FALSE	FALSE	FALSE	0	FALSE	FALSE	FALSE	no pred		0	FALSE	2
ASIL	0	0	AIZL	1	chemical	FALSE	FALSE	FALSE	FALSE	FALSE	FALSE	0	FALSE	FALSE	FALSE	no pred		0	FALSE	1
ASIL	0	0	ASER	1	chemical	FALSE	FALSE	FALSE	FALSE	FALSE	FALSE	0	FALSE	FALSE	FALSE	no pred		0	FALSE	1
ASIL	0	0	ASKL	2	chemical	FALSE	FALSE	FALSE	FALSE	FALSE	FALSE	0	FALSE	FALSE	FALSE	no pred		0	FALSE	2
ASIL	0	0	AWCL	1	chemical	FALSE	FALSE	FALSE	FALSE	FALSE	FALSE	0	FALSE	FALSE	FALSE	no pred		0	FALSE	1
ASIL	0	0	AWCL	1	chemical	FALSE	FALSE	FALSE	FALSE	FALSE	FALSE	0	FALSE	FALSE	FALSE	no pred		0	FALSE	1
ASIL	0	0	AWCR	1	chemical	FALSE	FALSE	FALSE	FALSE	FALSE	FALSE	0	FALSE	FALSE	FALSE	no pred		0	FALSE	1
ASIL	0	0	AWCR	1	chemical	FALSE	FALSE	FALSE	FALSE	FALSE	FALSE	0	FALSE	FALSE	FALSE	no pred		0	FALSE	1
ASIL	0	0	RIBL	1	chemical	FALSE	FALSE	FALSE	FALSE	FALSE	FALSE	0	FALSE	FALSE	FALSE	no pred		0	FALSE	1
ASIR	0	0	AIAL	1	chemical	FALSE	FALSE	FALSE	FALSE	FALSE	FALSE	0	FALSE	FALSE	FALSE	no pred		0	FALSE	1
ASIR	0	0	AIAR	1	chemical	FALSE	FALSE	FALSE	FALSE	FALSE	FALSE	0	FALSE	FALSE	FALSE	no pred		0	FALSE	1
ASIR	0	0	AIAR	2	chemical	FALSE	FALSE	FALSE	FALSE	FALSE	FALSE	0	FALSE	FALSE	FALSE	no pred		0	FALSE	2
ASIR	0	0	AIBR	1	chemical	FALSE	FALSE	FALSE	FALSE	FALSE	FALSE	0	FALSE	FALSE	FALSE	no pred		0	FALSE	1
ASIR	0	0	ASEL	2	chemical	FALSE	FALSE	FALSE	FALSE	FALSE	FALSE	0	FALSE	FALSE	FALSE	no pred		0	FALSE	2
ASIR	0	0	ASHR	1	chemical	FALSE	FALSE	FALSE	FALSE	FALSE	FALSE	0	FALSE	FALSE	FALSE	no pred		0	FALSE	1
ASIR	0	0	AWCL	1	chemical	FALSE	FALSE	FALSE	FALSE	FALSE	FALSE	0	FALSE	FALSE	FALSE	no pred		0	FALSE	1
ASIR	0	0	AWCR	1	chemical	FALSE	FALSE	FALSE	FALSE	FALSE	FALSE	0	FALSE	FALSE	FALSE	no pred		0	FALSE	1
ASIR	0	0	AWCR	1	chemical	FALSE	FALSE	FALSE	FALSE	FALSE	FALSE	0	FALSE	FALSE	FALSE	no pred		0	FALSE	1
ASJL	ACh	0	ASKL	4	chemical	FALSE	FALSE	FALSE	FALSE	FALSE	FALSE	0	FALSE	FALSE	FALSE	no pred		0	FALSE	4
ASJL	ACh	0	HSNL	1	chemical	FALSE	FALSE	TRUE	FALSE	FALSE	FALSE	1	FALSE	FALSE	FALSE	+		1	FALSE	FALSE
ASJL	ACh	0	HSNR	1	chemical	FALSE	FALSE	TRUE	FALSE	FALSE	FALSE	1	FALSE	FALSE	FALSE	+		1	FALSE	FALSE
ASJL	ACh	0	PVQL	8	chemical	FALSE	FALSE	TRUE	FALSE	FALSE	FALSE	1	FALSE	FALSE	FALSE	+		8	FALSE	FALSE
ASJL	ACh	0	PVQL	6	chemical	FALSE	FALSE	TRUE	FALSE	FALSE	FALSE	1	FALSE	FALSE	FALSE	+		6	FALSE	FALSE
ASJR	ACh	0	ASKR	1	chemical	FALSE	FALSE	FALSE	FALSE	FALSE	FALSE	0	FALSE	FALSE	FALSE	no pred		0	FALSE	1
ASJR	ACh	0	ASKR	3	chemical	FALSE	FALSE	FALSE	FALSE	FALSE	FALSE	0	FALSE	FALSE	FALSE	no pred		0	FALSE	3
ASJR	ACh	0	HSNR	1	chemical	FALSE	FALSE	TRUE	FALSE	FALSE	FALSE	1	FALSE	FALSE	FALSE	+		1	FALSE	FALSE
ASJR	ACh	0	PVQR	9	chemical	FALSE	FALSE	TRUE	FALSE	FALSE	FALSE	1	FALSE	FALSE	FALSE	+		9	FALSE	FALSE
ASJR	ACh	0	PVQR	4	chemical	FALSE	FALSE	TRUE	FALSE	FALSE	FALSE	1	FALSE	FALSE	FALSE	+		4	FALSE	FALSE
ASKL	Glu	0	AIAL	7	chemical	TRUE	TRUE	FALSE	FALSE	FALSE	FALSE	2	FALSE	FALSE	TRUE	complex		complex	-7	FALSE
ASKL	Glu	0	AIAL	4	chemical	TRUE	TRUE	FALSE	FALSE	FALSE	FALSE	2	FALSE	FALSE	TRUE	complex		complex	-4	FALSE
ASKL	Glu	0	AIBL	2	chemical	TRUE	FALSE	FALSE	FALSE	FALSE	FALSE	1	FALSE	FALSE	FALSE	+		2	FALSE	FALSE
ASKL	Glu	0	AIML	2	chemical	FALSE	FALSE	FALSE	FALSE	FALSE	FALSE	0	FALSE	FALSE	FALSE	no pred		0	FALSE	2
ASKR	Glu	0	AIAR	8	chemical	TRUE	TRUE	FALSE	FALSE	FALSE	FALSE	2	FALSE	FALSE	TRUE	complex		complex	-8	FALSE
ASKR	Glu	0	AIAR	3	chemical	TRUE	TRUE	FALSE	FALSE	FALSE	FALSE	2	FALSE	FALSE	TRUE	complex		complex	-3	FALSE
ASKR	Glu	0	AIMR	1	chemical	FALSE	FALSE	FALSE	FALSE	FALSE	FALSE	0	FALSE	FALSE	FALSE	no pred		0	FALSE	1
ASKR	Glu	0	AWAR	1	chemical	FALSE	FALSE	FALSE	FALSE	FALSE	FALSE	0	FALSE	FALSE	FALSE	no pred		0	FALSE	1
ASKR	Glu	0	CEPVR	1	chemical	FALSE	FALSE	FALSE	FALSE	FALSE	FALSE	0	FALSE	FALSE	FALSE	no pred		0	FALSE	1
ASKR	Glu	0	RIFR	1	chemical	TRUE	FALSE	FALSE	FALSE	FALSE	FALSE	1	FALSE	FALSE	FALSE	+		1	FALSE	FALSE
AUAL	Glu	0	AVAL	1	chemical	TRUE	FALSE	FALSE	FALSE	FALSE	FALSE	1	FALSE	FALSE	FALSE	+		1	FALSE	FALSE
AUAL	Glu	0	AVAL	2	chemical	TRUE	FALSE	FALSE	FALSE	FALSE	FALSE	1	FALSE	FALSE	FALSE	+		2	FALSE	FALSE
AUAL	Glu	0	AVDR	1	chemical	TRUE	FALSE	FALSE	FALSE	FALSE	FALSE	1	FALSE	FALSE	FALSE	+		1	FALSE	FALSE
AUAL	Glu	0	AVEL	3	chemical	TRUE	FALSE	FALSE	FALSE	FALSE	FALSE	1	FALSE	FALSE	FALSE	+		3	FALSE	FALSE
AUAL	Glu	0	RIAL	5	chemical	TRUE	TRUE	FALSE	FALSE	FALSE	FALSE	2	FALSE	FALSE	TRUE	complex		complex	-5	FALSE
AUAL	Glu	0	RIBL	2	chemical	TRUE	TRUE	FALSE	FALSE	FALSE	FALSE	2	FALSE	FALSE	TRUE	complex		complex	-2	FALSE
AUAL	Glu	0	RIBL	7	chemical	TRUE	TRUE	FALSE	FALSE	FALSE	FALSE	2	FALSE	FALSE	TRUE	complex		complex	-7	FALSE
AUAR	Glu	0	AIYR	1	chemical	FALSE	TRUE	FALSE	FALSE	FALSE	FALSE	1	FALSE	FALSE	FALSE	-		-1	FALSE	FALSE
AUAR	Glu	0	AVAR	1	chemical	TRUE	FALSE	FALSE	FALSE	FALSE	FALSE	1	FALSE	FALSE	FALSE	+		1	FALSE	FALSE
AUAR	Glu	0	AVER	1	chemical	TRUE	FALSE	FALSE	FALSE	FALSE	FALSE	1	FALSE	FALSE	FALSE	+		1	FALSE	FALSE
AUAR	Glu	0	AVER	3	chemical	TRUE	FALSE	FALSE	FALSE	FALSE	FALSE	1	FALSE	FALSE	FALSE	+		3	FALSE	FALSE
AUAR	Glu	0	RIAR	1	chemical	TRUE	TRUE	FALSE	FALSE	FALSE	FALSE	2	FALSE	FALSE	TRUE	complex		complex	-1	FALSE
AUAR	Glu	0	RIAR	5	chemical	TRUE	TRUE	FALSE	FALSE	FALSE	FALSE	2	FALSE	FALSE	TRUE	complex		complex	-5	FALSE
AUAR	Glu	0	RIBR	4	chemical	TRUE	TRUE	FALSE	FALSE	FALSE	FALSE	2	FALSE	FALSE	TRUE	complex		complex	-4	FALSE
AUAR	Glu	0	RIBR	9	chemical	TRUE	TRUE	FALSE	FALSE	FALSE	FALSE	2	FALSE	FALSE	TRUE	complex		complex	-9	FALSE
AUAR	Glu	0	URXR	1	chemical	FALSE	FALSE	FALSE	FALSE	FALSE	FALSE	0	FALSE	FALSE	FALSE	no pred		0	FALSE	1
AVAL	ACh	GABA	AS02	1	chemical	FALSE	FALSE	TRUE	FALSE	FALSE	TRUE	2	TRUE	TRUE	FALSE	complex		complex	-1	FALSE
AVAL	ACh	GABA	AS03	1	chemical	FALSE	FALSE	TRUE	FALSE	FALSE	TRUE	2	TRUE	TRUE	FALSE	complex		complex	-1	FALSE
AVAL	ACh	GABA	AS04	1	chemical	FALSE	FALSE	TRUE	FALSE	FALSE	TRUE	2	TRUE	TRUE	FALSE	complex		complex	-1	FALSE
AVAL	ACh	GABA	AS05	3	chemical	FALSE	FALSE	TRUE	FALSE	FALSE	TRUE	2	TRUE	TRUE	FALSE	complex		complex	-3	FALSE
AVAL	ACh	GABA	AS07	8	chemical	FALSE	FALSE	TRUE	FALSE	FALSE	TRUE	2	TRUE	TRUE	FALSE	complex		complex	-8	FALSE
AVAL	ACh	GABA	AS08	5	chemical	FALSE	FALSE	TRUE	FALSE	FALSE	TRUE	2	TRUE	TRUE	FALSE	complex		complex	-5	FALSE
AVAL	ACh	GABA	AS09	8	chemical	FALSE	FALSE	TRUE	FALSE	FALSE	TRUE	2	TRUE	TRUE	FALSE	complex		complex	-8	FALSE
AVAL	ACh	GABA	AS10	2	chemical	FALSE	FALSE	TRUE	FALSE	FALSE	TRUE	2	TRUE	TRUE	FALSE	complex		complex	-2	FALSE
AVAL	ACh	GABA	AS11	4	chemical	FALSE	FALSE	TRUE	FALSE	FALSE	TRUE	2	TRUE	TRUE	FALSE	complex		complex	-4	FALSE
AVAL	ACh	GABA	AVAR	2	chemical	FALSE	FALSE	TRUE	TRUE	FALSE	TRUE	3	TRUE	TRUE	TRUE	complex		complex	-2	FALSE
AVAL	ACh	GABA	AVBR	1	chemical	FALSE	FALSE	TRUE	FALSE	FALSE	TRUE	2	TRUE	TRUE	FALSE	complex		complex	-1	FALSE
AVAL	ACh	GABA	AVDL	1	chemical	FALSE	FALSE	FALSE	FALSE	TRUE	FALSE	1	FALSE	FALSE	FALSE	+		1	FALSE	FALSE
AVAL	ACh	GABA	AVHL	1	chemical	FALSE	FALSE	FALSE	FALSE	FALSE	TRUE	1	FALSE	FALSE	FALSE	-		-1	FALSE	FALSE
AVAL	ACh	GABA	DA01	2	chemical	FALSE	FALSE	TRUE	FALSE	TRUE	TRUE	3	TRUE	TRUE	TRUE	complex		complex	-2	FALSE
AVAL	ACh	GABA	DA02	2	chemical	FALSE	FALSE	TRUE	FALSE	TRUE	TRUE	3	TRUE	TRUE	TRUE	complex		complex	-2	FALSE
AVAL	ACh	GABA	DA03	6	chemical	FALSE	FALSE	TRUE	FALSE	TRUE	TRUE	3	TRUE	TRUE	TRUE	complex		complex	-6	FALSE
AVAL	ACh	GABA	DA04	7	chemical	FALSE	FALSE	TRUE	FALSE	TRUE	TRUE	3	TRUE	TRUE	TRUE	complex		complex	-7	FALSE
AVAL	ACh	GABA	DA05	7	chemical	FALSE	FALSE	TRUE	FALSE	TRUE	TRUE	3	TRUE	TRUE	TRUE	complex		complex	-7	FALSE
AVAL	ACh	GABA	DA06	11	chemical	FALSE	FALSE	TRUE	FALSE	TRUE	TRUE	3	TRUE	TRUE	TRUE	complex		complex	-11	FALSE
AVAL	ACh	GABA	DA07	2	chemical	FALSE	FALSE	TRUE	FALSE	TRUE	TRUE	3	TRUE	TRUE	TRUE	complex		complex	-2	FALSE
AVAL	ACh	GABA	DA08	4	chemical	FALSE	FALSE	TRUE	FALSE	TRUE	TRUE	3	TRUE	TRUE	TRUE	complex		complex	-4	FALSE
AVAL	ACh	GABA	DA09	2	chemical	FALSE	FALSE	TRUE	FALSE	TRUE	TRUE	3	TRUE	TRUE	TRUE	complex		complex	-2	FALSE
AVAL	ACh	GABA	DA09	1	chemical	FALSE	FALSE	TRUE	FALSE	TRUE	TRUE	3	TRUE	TRUE	TRUE	complex		complex	-1	FALSE
AVAL	ACh	GABA	DB05	2	chemical	FALSE	FALSE	TRUE	FALSE	TRUE	TRUE	3	TRUE	TRUE	TRUE	complex		complex	-2	FALSE
AVAL	ACh	GABA	DB06	1	chemical	FALSE	FALSE	TRUE	FALSE	TRUE	TRUE	3	TRUE	TRUE	TRUE	complex		complex	-1	FALSE
AVAL	ACh	GABA	LUAL	1	chemical	FALSE	FALSE	FALSE	FALSE	FALSE	TRUE	1	FALSE	FALSE	FALSE	-		-1	FALSE	FALSE
AVAL	ACh	GABA	PVCL	3	chemical	FALSE	FALSE	TRUE	FALSE	FALSE	TRUE	2	TRUE	TRUE	FALSE	complex		complex	-3	FALSE
AVAL	ACh	GABA	PVCL	7	chemical	FALSE	FALSE	TRUE	FALSE	FALSE	TRUE	2	TRUE	TRUE	FALSE	complex		complex	-7	FALSE
AVAL	ACh	GABA	PVCR	2	chemical	FALSE	FALSE	TRUE	FALSE	FALSE	TRUE	2	TRUE	TRUE	FALSE	complex		complex	-2	FALSE
AVAL	ACh	GABA	PVCR	4	chemical	FALSE	FALSE	TRUE	FALSE	FALSE	TRUE	2	TRUE	TRUE	FALSE	complex		complex	-4	FALSE
AVAL	ACh	GABA	VA02	1	chemical	FALSE	FALSE	TRUE	FALSE	TRUE	TRUE	3	TRUE	TRUE	TRUE	complex		complex	-1	FALSE
AVAL	ACh	GABA	VA03	2	chemical	FALSE	FALSE	TRUE	FALSE	TRUE	TRUE	3	TRUE	TRUE	TRUE	complex		complex	-2	FALSE
AVAL	ACh	GABA	VA04	2	chemical	FALSE	FALSE	TRUE	FALSE	TRUE	TRUE	3	TRUE	TRUE	TRUE	complex		complex	-2	FALSE
AVAL	ACh	GABA	VA05	3	chemical	FALSE	FALSE	TRUE	FALSE	TRUE	TRUE	3	TRUE	TRUE	TRUE	complex		complex	-3	FALSE
AVAL	ACh	GABA	VA06	4	chemical	FALSE	FALSE	TRUE	FALSE	TRUE	TRUE	3	TRUE	TRUE	TRUE	complex		complex	-4	FALSE
AVAL	ACh	GABA	VA08	9	chemical	FALSE	FALSE	TRUE	FALSE	TRUE	TRUE	3	TRUE	TRUE	TRUE	complex		complex	-9	FALSE
AVAL	ACh	GABA	VA09	7	chemical	FALSE	FALSE	TRUE	FALSE	TRUE	TRUE	3	TRUE	TRUE	TRUE	complex		complex	-7	FALSE
AVAL	ACh	GABA	VA10	5	chemical	FALSE	FALSE	TRUE	FALSE	TRUE	TRUE	3	TRUE	TRUE	TRUE	complex		complex	-5	FALSE
AVAL	ACh	GABA	VA11	6	chemical	FALSE	FALSE	TRUE	FALSE	TRUE	TRUE	3	TRUE	TRUE	TRUE	complex		complex	-6	FALSE
AVAL	ACh	GABA	VA12	2	chemical	FALSE	FALSE	TRUE	FALSE	TRUE	TRUE	3	TRUE	TRUE	TRUE	complex		complex	-2	FALSE
AVAR	ACh	GABA	ADER	1	chemical	FALSE	FALSE	FALSE	FALSE	TRUE	FALSE	1	FALSE	FALSE	FALSE	+		1	FALSE	FALSE
AVAR	ACh	GABA	AS01	1	chemical	FALSE	FALSE	TRUE	FALSE	FALSE	TRUE	2	TRUE	TRUE	FALSE	complex		complex	-1	FALSE
AVAR	ACh	GABA	AS02	2	chemical	FALSE	FALSE	TRUE	FALSE	FALSE	TRUE	2	TRUE	TRUE	FALSE	complex		complex	-2	FALSE
AVAR	ACh	GABA	AS03	1	chemical	FALSE	FALSE	TRUE	FALSE	FALSE	TRUE	2	TRUE	TRUE	FALSE	complex		complex	-1	FALSE
AVAR	ACh	GABA	AS04	1	chemical	FALSE	FALSE	TRUE	FALSE	FALSE	TRUE	2	TRUE	TRUE	FALSE	complex		complex	-1	FALSE
AVAR	ACh	GABA	AS05	1	chemical	FALSE	FALSE	TRUE	FALSE	FALSE	TRUE	2	TRUE	TRUE	FALSE	complex		complex	-1	FALSE
AVAR	ACh	GABA	AS06	2	chemical	FALSE	FALSE	TRUE	FALSE	FALSE	TRUE	2	TRUE	TRUE	FALSE	complex		complex	-2	FALSE
AVAR	ACh	GABA	AS07	3	chemical	FALSE	FALSE	TRUE	FALSE	FALSE	TRUE	2	TRUE	TRUE	FALSE	complex		complex	-3	FALSE
AVAR	ACh	GABA	AS08	6	chemical	FALSE	FALSE	TRUE	FALSE	FALSE	TRUE	2	TRUE	TRUE	FALSE	complex		complex	-6	FALSE
AVAR	ACh	GABA	AS09	5	chemical	FALSE	FALSE	TRUE	FALSE	FALSE	TRUE	2	TRUE	TRUE	FALSE	complex		complex	-5	FALSE
AVAR	ACh	GABA	AS10	1	chemical	FALSE	FALSE	TRUE	FALSE	FALSE	TRUE	2	TRUE	TRUE	FALSE	complex		complex	-1	FALSE
AVAR	ACh	GABA	AS11	6	chemical	FALSE	FALSE	TRUE	FALSE	FALSE	TRUE	2	TRUE	TRUE	FALSE	complex		complex	-6	FALSE
AVAR	ACh	GABA	AVAL	1	chemical	FALSE	FALSE	TRUE	TRUE	FALSE	TRUE	3	TRUE	TRUE	TRUE	complex		complex	-1	FALSE
AVAR	ACh	GABA	AVBL	1	chemical	FALSE	FALSE	TRUE	FALSE	FALSE	TRUE	2	TRUE	TRUE	FALSE	complex		complex	-1	FALSE
AVAR	ACh	GABA	AVDL	1	chemical	FALSE	FALSE	FALSE	FALSE	TRUE	FALSE	1	FALSE	FALSE	FALSE	+		1	FALSE	FALSE
AVAR	ACh	GABA	AVDR	2	chemical	FALSE	FALSE	FALSE	FALSE	TRUE	FALSE	1	FALSE	FALSE	FALSE	+		2	FALSE	FALSE
AVAR	ACh	GABA	AVEL	2	chemical	FALSE	FALSE	FALSE	TRUE	FALSE	TRUE	2	TRUE	FALSE	FALSE	-		-2	FALSE	FALSE
AVAR	ACh	GABA	AVER	2	chemical	FALSE	FALSE	FALSE	TRUE	FALSE	TRUE	2	TRUE	FALSE	FALSE	-		-2	FALSE	FALSE
AVAR	ACh	GABA	DA01	2	chemical	FALSE	FALSE	TRUE	FALSE	TRUE	TRUE	3	TRUE	TRUE	TRUE	complex		complex	-2	FALSE
AVAR	ACh	GABA	DA02	2	chemical	FALSE	FALSE	TRUE	FALSE	TRUE	TRUE	3	TRUE	TRUE	TRUE	complex		complex	-2	FALSE
AVAR	ACh	GABA	DA03	3	chemical	FALSE	FALSE	TRUE	FALSE	TRUE	TRUE	3	TRUE	TRUE	TRUE	complex		complex	-3	FALSE
AVAR	ACh	GABA	DA04	6	chemical	FALSE	FALSE	TRUE	FALSE	TRUE	TRUE	3	TRUE	TRUE	TRUE	complex		complex	-6	FALSE
AVAR	ACh	GABA	DA05	2	chemical	FALSE	FALSE	TRUE	FALSE	TRUE	TRUE	3	TRUE	TRUE	TRUE	complex		complex	-2	FALSE
AVAR	ACh	GABA	DA06	11	chemical	FALSE	FALSE	TRUE	FALSE	TRUE	TRUE	3	TRUE	TRUE	TRUE	complex		complex	-11	FALSE
AVAR	ACh	GABA	DA07	3	chemical	FALSE	FALSE	TRUE	FALSE	TRUE	TRUE	3	TRUE	TRUE	TRUE	complex		complex	-3	FALSE
AVAR	ACh	GABA	DA08	1	chemical	FALSE	FALSE	TRUE	FALSE	TRUE	TRUE	3	TRUE	TRUE	TRUE	complex		complex	-1	FALSE
AVAR	ACh	GABA	DA08	7	chemical	FALSE	FALSE	TRUE	FALSE	TRUE	TRUE	3	TRUE	TRUE	TRUE	complex		complex	-7	FALSE
AVAR	ACh	GABA	DA09	2	chemical	FALSE	FALSE	TRUE	FALSE	TRUE	TRUE	3	TRUE	TRUE	TRUE	complex		complex	-2	FALSE
AVAR	ACh	GABA	DB03	1	chemical	FALSE	FALSE	TRUE	FALSE	TRUE	TRUE	3	TRUE	TRUE	TRUE	complex		complex	-1	FALSE
AVAR	ACh	GABA	DB05	1	chemical	FALSE	FALSE	TRUE	FALSE	TRUE	TRUE	3	TRUE	TRUE	TRUE	complex		complex	-1	FALSE
AVAR	ACh	GABA	DB06	5	chemical	FALSE	FALSE	TRUE	FALSE	TRUE	TRUE	3	TRUE	TRUE	TRUE	complex		complex	-5	FALSE
AVAR	ACh	GABA	LUAL	1	chemical	FALSE	FALSE	FALSE	FALSE	FALSE	TRUE	1	FALSE	FALSE	FALSE	-		-1	FALSE	FALSE
AVAR	ACh	GABA	LUAR	3	chemical	FALSE	FALSE	FALSE	FALSE	FALSE	TRUE	1	FALSE	FALSE	FALSE	-		-3	FALSE	FALSE
AVAR	ACh	GABA	PDEL	1	chemical	FALSE	FALSE	FALSE	TRUE	FALSE	FALSE	1	FALSE	FALSE	FALSE	-		-1	FALSE	FALSE
AVAR	ACh	GABA	PDER	1	chemical	FALSE	FALSE	FALSE	TRUE	FALSE	FALSE	1	FALSE	FALSE	FALSE	-		-1	FALSE	FALSE
AVAR	ACh	GABA	PVCL	2	chemical	FALSE	FALSE	TRUE	FALSE	FALSE	TRUE	2	TRUE	TRUE	FALSE	complex		complex	-2	FALSE
AVAR	ACh	GABA	PVCL	5	chemical	FALSE	FALSE	TRUE	FALSE	FALSE	TRUE	2	TRUE	TRUE	FALSE	complex		complex	-5	FALSE
AVAR	ACh	GABA	PVCR	5	chemical	FALSE	FALSE	TRUE	FALSE	FALSE	TRUE	2	TRUE	TRUE	FALSE	complex		complex	-5	FALSE
AVAR	ACh	GABA	RIGL	1	chemical	FALSE	FALSE	TRUE	TRUE	FALSE	FALSE	2	FALSE	FALSE	TRUE	complex		complex	-1	FALSE
AVAR	ACh	GABA	SABD	1	chemical	FALSE	FALSE	FALSE	FALSE	TRUE	TRUE	2	FALSE	FALSE	TRUE	complex		complex	-1	FALSE
AVAR	ACh	GABA	SABVL	1	chemical	FALSE	FALSE	FALSE	FALSE	FALSE	TRUE	1	FALSE	FALSE	FALSE	-		-1	FALSE	FALSE
AVAR	ACh	GABA	SABVL	2	chemical	FALSE	FALSE	FALSE	FALSE	FALSE	TRUE	1	FALSE	FALSE	FALSE	-		-2	FALSE	FALSE
AVAR	ACh	GABA	VA02	2	chemical	FALSE	FALSE	TRUE	FALSE	TRUE	TRUE	3	TRUE	TRUE	TRUE	complex		complex	-2	FALSE
AVAR	ACh	GABA	VA03	5	chemical	FALSE	FALSE	TRUE	FALSE	TRUE	TRUE	3	TRUE	TRUE	TRUE	complex		complex	-5	FALSE
AVAR	ACh	GABA	VA04	2	chemical	FALSE	FALSE	TRUE	FALSE	TRUE	TRUE	3	TRUE	TRUE	TRUE	complex		complex	-2	FALSE
AVAR	ACh	GABA	VA05	1	chemical	FALSE	FALSE	TRUE	FALSE	TRUE	TRUE	3	TRUE	TRUE	TRUE	complex		complex	-1	FALSE
AVAR	ACh	GABA	VA06	3	chemical	FALSE	FALSE	TRUE	FALSE	TRUE	TRUE	3	TRUE	TRUE	TRUE	complex		complex	-3	FALSE
AVAR	ACh	GABA	VA08	11	chemical	FALSE	FALSE	TRUE	FALSE	TRUE	TRUE	3	TRUE	TRUE	TRUE	complex		complex	-11	FALSE
AVAR	ACh	GABA	VA08	1	chemical	FALSE	FALSE	TRUE	FALSE	TRUE	TRUE	3	TRUE	TRUE	TRUE	complex		complex	-1	FALSE
AVAR	ACh	GABA	VA09	4	chemical	FALSE	FALSE	TRUE	FALSE	TRUE	TRUE	3	TRUE	TRUE	TRUE	complex		complex	-4	FALSE
AVAR	ACh	GABA	VA09	2	chemical	FALSE	FALSE	TRUE	FALSE	TRUE	TRUE	3	TRUE	TRUE	TRUE	complex		complex	-2	FALSE
AVAR	ACh	GABA	VA10	4	chemical	FALSE	FALSE	TRUE	FALSE	TRUE	TRUE	3	TRUE	TRUE	TRUE	complex		complex	-4	FALSE
AVAR	ACh	GABA	VA11	8	chemical	FALSE	FALSE	TRUE	FALSE	TRUE	TRUE	3	TRUE	TRUE	TRUE	complex		complex	-8	FALSE
AVAR	ACh	GABA	VD13	2	chemical	FALSE	FALSE	TRUE	FALSE	FALSE	FALSE	1	FALSE	FALSE	FALSE	+		2	FALSE	FALSE
AVBL	ACh	GABA	AS03	1	chemical	FALSE	FALSE	TRUE	FALSE	FALSE	TRUE	2	TRUE	TRUE	FALSE	complex		complex	-1	FALSE
AVBL	ACh	GABA	AS04	1	chemical	FALSE	FALSE	TRUE	FALSE	FALSE	TRUE	2	TRUE	TRUE	FALSE	complex		complex	-1	FALSE
AVBL	ACh	GABA	AS05	1	chemical	FALSE	FALSE	TRUE	FALSE	FALSE	TRUE	2	TRUE	TRUE	FALSE	complex		complex	-1	FALSE
AVBL	ACh	GABA	AS06	1	chemical	FALSE	FALSE	TRUE	FALSE	FALSE	TRUE	2	TRUE	TRUE	FALSE	complex		complex	-1	FALSE
AVBL	ACh	GABA	AS09	1	chemical	FALSE	FALSE	TRUE	FALSE	FALSE	TRUE	2	TRUE	TRUE	FALSE	complex		complex	-1	FALSE
AVBL	ACh	GABA	AS10	1	chemical	FALSE	FALSE	TRUE	FALSE	FALSE	TRUE	2	TRUE	TRUE	FALSE	complex		complex	-1	FALSE
AVBL	ACh	GABA	AVAL	6	chemical	FALSE	FALSE	TRUE	TRUE	FALSE	TRUE	3	TRUE	TRUE	TRUE	complex		complex	-6	FALSE
AVBL	ACh	GABA	AVAL	1	chemical	FALSE	FALSE	TRUE	TRUE	FALSE	TRUE	3	TRUE	TRUE	TRUE	complex		complex	-1	FALSE
AVBL	ACh	GABA	AVAR	5	chemical	FALSE	FALSE	TRUE	TRUE	FALSE	TRUE	3	TRUE	TRUE	TRUE	complex		complex	-5	FALSE
AVBL	ACh	GABA	AVAR	2	chemical	FALSE	FALSE	TRUE	TRUE	FALSE	TRUE	3	TRUE	TRUE	TRUE	complex		complex	-2	FALSE
AVBL	ACh	GABA	AVBR	1	chemical	FALSE	FALSE	TRUE	FALSE	FALSE	TRUE	2	TRUE	TRUE	FALSE	complex		complex	-1	FALSE
AVBL	ACh	GABA	AVDL	1	chemical	FALSE	FALSE	FALSE	FALSE	TRUE	FALSE	1	FALSE	FALSE	FALSE	+		1	FALSE	FALSE
AVBL	ACh	GABA	AVDR	2	chemical	FALSE	FALSE	FALSE	FALSE	TRUE	FALSE	1	FALSE	FALSE	FALSE	+		2	FALSE	FALSE
AVBL	ACh	GABA	AVEL	1	chemical	FALSE	FALSE	FALSE	TRUE	FALSE	TRUE	2	TRUE	FALSE	FALSE	-		-1	FALSE	FALSE
AVBL	ACh	GABA	AVER	2	chemical	FALSE	FALSE	FALSE	TRUE	FALSE	TRUE	2	TRUE	FALSE	FALSE	-		-2	FALSE	FALSE
AVBL	ACh	GABA	AVL	1	chemical	FALSE	FALSE	FALSE	FALSE	FALSE	FALSE	0	FALSE	FALSE	FALSE	no pred		0	FALSE	1
AVBL	ACh	GABA	PVNR	1	chemical	FALSE	FALSE	TRUE	FALSE	FALSE	FALSE	1	FALSE	FALSE	FALSE	+		1	FALSE	FALSE
AVBL	ACh	GABA	VA02	1	chemical	FALSE	FALSE	TRUE	FALSE	TRUE	TRUE	3	TRUE	TRUE	TRUE	complex		complex	-1	FALSE
AVBL	ACh	GABA	VA07	1	chemical	FALSE	FALSE	TRUE	FALSE	TRUE	TRUE	3	TRUE	TRUE	TRUE	complex		complex	-1	FALSE
AVBL	ACh	GABA	VA10	1	chemical	FALSE	FALSE	TRUE	FALSE	TRUE	TRUE	3	TRUE	TRUE	TRUE	complex		complex	-1	FALSE
AVBL	ACh	GABA	VB02	1	chemical	FALSE	FALSE	TRUE	FALSE	TRUE	TRUE	3	TRUE	TRUE	TRUE	complex		complex	-1	FALSE
AVBL	ACh	GABA	VC03	1	chemical	FALSE	FALSE	TRUE	FALSE	FALSE	TRUE	2	TRUE	TRUE	FALSE	complex		complex	-1	FALSE
AVBR	ACh	GABA	AS01	1	chemical	FALSE	FALSE	TRUE	FALSE	FALSE	TRUE	2	TRUE	TRUE	FALSE	complex		complex	-1	FALSE
AVBR	ACh	GABA	AS03	1	chemical	FALSE	FALSE	TRUE	FALSE	FALSE	TRUE	2	TRUE	TRUE	FALSE	complex		complex	-1	FALSE
AVBR	ACh	GABA	AS04	1	chemical	FALSE	FALSE	TRUE	FALSE	FALSE	TRUE	2	TRUE	TRUE	FALSE	complex		complex	-1	FALSE
AVBR	ACh	GABA	AS05	1	chemical	FALSE	FALSE	TRUE	FALSE	FALSE	TRUE	2	TRUE	TRUE	FALSE	complex		complex	-1	FALSE
AVBR	ACh	GABA	AS06	1	chemical	FALSE	FALSE	TRUE	FALSE	FALSE	TRUE	2	TRUE	TRUE	FALSE	complex		complex	-1	FALSE
AVBR	ACh	GABA	AS07	1	chemical	FALSE	FALSE	TRUE	FALSE	FALSE	TRUE	2	TRUE	TRUE	FALSE	complex		complex	-1	FALSE
AVBR	ACh	GABA	AS10	1	chemical	FALSE	FALSE	TRUE	FALSE	FALSE	TRUE	2	TRUE	TRUE	FALSE	complex		complex	-1	FALSE
AVBR	ACh	GABA	AVAL	5	chemical	FALSE	FALSE	TRUE	TRUE	FALSE	TRUE	3	TRUE	TRUE	TRUE	complex		complex	-5	FALSE
AVBR	ACh	GABA	AVAL	1	chemical	FALSE	FALSE	TRUE	TRUE	FALSE	TRUE	3	TRUE	TRUE	TRUE	complex		complex	-1	FALSE
AVBR	ACh	GABA	AVAR	5	chemical	FALSE	FALSE	TRUE	TRUE	FALSE	TRUE	3	TRUE	TRUE	TRUE	complex		complex	-5	FALSE
AVBR	ACh	GABA	AVAR	2	chemical	FALSE	FALSE	TRUE	TRUE	FALSE	TRUE	3	TRUE	TRUE	TRUE	complex		complex	-2	FALSE
AVBR	ACh	GABA	AVBL	1	chemical	FALSE	FALSE	TRUE	FALSE	FALSE	TRUE	2	TRUE	TRUE	FALSE	complex		complex	-1	FALSE
AVBR	ACh	GABA	DA05	1	chemical	FALSE	FALSE	TRUE	FALSE	TRUE	TRUE	3	TRUE	TRUE	TRUE	complex		complex	-1	FALSE
AVBR	ACh	GABA	HSNR	1	chemical	FALSE	FALSE	TRUE	FALSE	FALSE	TRUE	2	TRUE	TRUE	FALSE	complex		complex	-1	FALSE
AVBR	ACh	GABA	VA04	1	chemical	FALSE	FALSE	TRUE	FALSE	TRUE	TRUE	3	TRUE	TRUE	TRUE	complex		complex	-1	FALSE
AVBR	ACh	GABA	VA09	1	chemical	FALSE	FALSE	TRUE	FALSE	TRUE	TRUE	3	TRUE	TRUE	TRUE	complex		complex	-1	FALSE
AVBR	ACh	GABA	VD03	1	chemical	FALSE	FALSE	TRUE	FALSE	FALSE	FALSE	1	FALSE	FALSE	FALSE	+		1	FALSE	FALSE
AVDL	ACh	0	AS01	1	chemical	FALSE	FALSE	TRUE	FALSE	FALSE	FALSE	1	FALSE	FALSE	FALSE	+		1	FALSE	FALSE
AVDL	ACh	0	AS04	1	chemical	FALSE	FALSE	TRUE	FALSE	FALSE	FALSE	1	FALSE	FALSE	FALSE	+		1	FALSE	FALSE
AVDL	ACh	0	AS05	1	chemical	FALSE	FALSE	TRUE	FALSE	FALSE	FALSE	1	FALSE	FALSE	FALSE	+		1	FALSE	FALSE
AVDL	ACh	0	AS10	1	chemical	FALSE	FALSE	TRUE	FALSE	FALSE	FALSE	1	FALSE	FALSE	FALSE	+		1	FALSE	FALSE
AVDL	ACh	0	AS11	2	chemical	FALSE	FALSE	TRUE	FALSE	FALSE	FALSE	1	FALSE	FALSE	FALSE	+		2	FALSE	FALSE
AVDL	ACh	0	AVAL	1	chemical	FALSE	FALSE	TRUE	TRUE	FALSE	FALSE	2	FALSE	FALSE	TRUE	complex		complex	-1	FALSE
AVDL	ACh	0	AVAL	12	chemical	FALSE	FALSE	TRUE	TRUE	FALSE	FALSE	2	FALSE	FALSE	TRUE	complex		complex	-12	FALSE
AVDL	ACh	0	AVAR	2	chemical	FALSE	FALSE	TRUE	TRUE	FALSE	FALSE	2	FALSE	FALSE	TRUE	complex		complex	-2	FALSE
AVDL	ACh	0	AVAR	17	chemical	FALSE	FALSE	TRUE	TRUE	FALSE	FALSE	2	FALSE	FALSE	TRUE	complex		complex	-17	FALSE
AVDL	ACh	0	DA01	1	chemical	FALSE	FALSE	TRUE	FALSE	FALSE	FALSE	1	FALSE	FALSE	FALSE	+		1	FALSE	FALSE
AVDL	ACh	0	DA02	1	chemical	FALSE	FALSE	TRUE	FALSE	FALSE	FALSE	1	FALSE	FALSE	FALSE	+		1	FALSE	FALSE
AVDL	ACh	0	DA03	4	chemical	FALSE	FALSE	TRUE	FALSE	FALSE	FALSE	1	FALSE	FALSE	FALSE	+		4	FALSE	FALSE
AVDL	ACh	0	DA04	1	chemical	FALSE	FALSE	TRUE	FALSE	FALSE	FALSE	1	FALSE	FALSE	FALSE	+		1	FALSE	FALSE
AVDL	ACh	0	DA04	1	chemical	FALSE	FALSE	TRUE	FALSE	FALSE	FALSE	1	FALSE	FALSE	FALSE	+		1	FALSE	FALSE
AVDL	ACh	0	DA05	1	chemical	FALSE	FALSE	TRUE	FALSE	FALSE	FALSE	1	FALSE	FALSE	FALSE	+		1	FALSE	FALSE
AVDL	ACh	0	DA08	1	chemical	FALSE	FALSE	TRUE	FALSE	FALSE	FALSE	1	FALSE	FALSE	FALSE	+		1	FALSE	FALSE
AVDL	ACh	0	LUAL	1	chemical	FALSE	FALSE	FALSE	FALSE	FALSE	FALSE	0	FALSE	FALSE	FALSE	no pred		0	FALSE	1
AVDL	ACh	0	PVCL	1	chemical	FALSE	FALSE	TRUE	FALSE	FALSE	FALSE	1	FALSE	FALSE	FALSE	+		1	FALSE	FALSE
AVDL	ACh	0	SABD	1	chemical	FALSE	FALSE	FALSE	FALSE	FALSE	FALSE	0	FALSE	FALSE	FALSE	no pred		0	FALSE	1
AVDL	ACh	0	SABD	1	chemical	FALSE	FALSE	FALSE	FALSE	FALSE	FALSE	0	FALSE	FALSE	FALSE	no pred		0	FALSE	1
AVDL	ACh	0	SABVL	1	chemical	FALSE	FALSE	FALSE	FALSE	FALSE	FALSE	0	FALSE	FALSE	FALSE	no pred		0	FALSE	1
AVDL	ACh	0	SABVR	1	chemical	FALSE	FALSE	FALSE	FALSE	FALSE	FALSE	0	FALSE	FALSE	FALSE	no pred		0	FALSE	1
AVDL	ACh	0	VA05	1	chemical	FALSE	FALSE	TRUE	FALSE	FALSE	FALSE	1	FALSE	FALSE	FALSE	+		1	FALSE	FALSE
AVDL	ACh	0	VA05	1	chemical	FALSE	FALSE	TRUE	FALSE	FALSE	FALSE	1	FALSE	FALSE	FALSE	+		1	FALSE	FALSE
AVDR	ACh	0	AS05	1	chemical	FALSE	FALSE	TRUE	FALSE	FALSE	FALSE	1	FALSE	FALSE	FALSE	+		1	FALSE	FALSE
AVDR	ACh	0	AS10	1	chemical	FALSE	FALSE	TRUE	FALSE	FALSE	FALSE	1	FALSE	FALSE	FALSE	+		1	FALSE	FALSE
AVDR	ACh	0	AVAL	3	chemical	FALSE	FALSE	TRUE	TRUE	FALSE	FALSE	2	FALSE	FALSE	TRUE	complex		complex	-3	FALSE
AVDR	ACh	0	AVAL	13	chemical	FALSE	FALSE	TRUE	TRUE	FALSE	FALSE	2	FALSE	FALSE	TRUE	complex		complex	-13	FALSE
AVDR	ACh	0	AVAR	1	chemical	FALSE	FALSE	TRUE	TRUE	FALSE	FALSE	2	FALSE	FALSE	TRUE	complex		complex	-1	FALSE
AVDR	ACh	0	AVAR	14	chemical	FALSE	FALSE	TRUE	TRUE	FALSE	FALSE	2	FALSE	FALSE	TRUE	complex		complex	-14	FALSE
AVDR	ACh	0	AVBL	1	chemical	FALSE	FALSE	TRUE	FALSE	FALSE	FALSE	1	FALSE	FALSE	FALSE	+		1	FALSE	FALSE
AVDR	ACh	0	AVDL	2	chemical	FALSE	FALSE	FALSE	FALSE	FALSE	FALSE	0	FALSE	FALSE	FALSE	no pred		0	FALSE	2
AVDR	ACh	0	DA01	2	chemical	FALSE	FALSE	TRUE	FALSE	FALSE	FALSE	1	FALSE	FALSE	FALSE	+		2	FALSE	FALSE
AVDR	ACh	0	DA02	1	chemical	FALSE	FALSE	TRUE	FALSE	FALSE	FALSE	1	FALSE	FALSE	FALSE	+		1	FALSE	FALSE
AVDR	ACh	0	DA03	1	chemical	FALSE	FALSE	TRUE	FALSE	FALSE	FALSE	1	FALSE	FALSE	FALSE	+		1	FALSE	FALSE
AVDR	ACh	0	DA03	1	chemical	FALSE	FALSE	TRUE	FALSE	FALSE	FALSE	1	FALSE	FALSE	FALSE	+		1	FALSE	FALSE
AVDR	ACh	0	DA04	1	chemical	FALSE	FALSE	TRUE	FALSE	FALSE	FALSE	1	FALSE	FALSE	FALSE	+		1	FALSE	FALSE
AVDR	ACh	0	DA04	1	chemical	FALSE	FALSE	TRUE	FALSE	FALSE	FALSE	1	FALSE	FALSE	FALSE	+		1	FALSE	FALSE
AVDR	ACh	0	DA05	2	chemical	FALSE	FALSE	TRUE	FALSE	FALSE	FALSE	1	FALSE	FALSE	FALSE	+		2	FALSE	FALSE
AVDR	ACh	0	DA08	1	chemical	FALSE	FALSE	TRUE	FALSE	FALSE	FALSE	1	FALSE	FALSE	FALSE	+		1	FALSE	FALSE
AVDR	ACh	0	DA09	1	chemical	FALSE	FALSE	TRUE	FALSE	FALSE	FALSE	1	FALSE	FALSE	FALSE	+		1	FALSE	FALSE
AVDR	ACh	0	DB04	1	chemical	FALSE	FALSE	TRUE	FALSE	FALSE	FALSE	1	FALSE	FALSE	FALSE	+		1	FALSE	FALSE
AVDR	ACh	0	DVC	1	chemical	FALSE	FALSE	TRUE	FALSE	FALSE	FALSE	1	FALSE	FALSE	FALSE	+		1	FALSE	FALSE
AVDR	ACh	0	LUAL	2	chemical	FALSE	FALSE	FALSE	FALSE	FALSE	FALSE	0	FALSE	FALSE	FALSE	no pred		0	FALSE	2
AVDR	ACh	0	PQR	1	chemical	FALSE	FALSE	FALSE	FALSE	FALSE	FALSE	0	FALSE	FALSE	FALSE	no pred		0	FALSE	1
AVDR	ACh	0	SABD	1	chemical	FALSE	FALSE	FALSE	FALSE	FALSE	FALSE	0	FALSE	FALSE	FALSE	no pred		0	FALSE	1
AVDR	ACh	0	SABVL	3	chemical	FALSE	FALSE	FALSE	FALSE	FALSE	FALSE	0	FALSE	FALSE	FALSE	no pred		0	FALSE	3
AVDR	ACh	0	SABVR	1	chemical	FALSE	FALSE	FALSE	FALSE	FALSE	FALSE	0	FALSE	FALSE	FALSE	no pred		0	FALSE	1
AVDR	ACh	0	VA02	1	chemical	FALSE	FALSE	TRUE	FALSE	FALSE	FALSE	1	FALSE	FALSE	FALSE	+		1	FALSE	FALSE
AVDR	ACh	0	VA03	2	chemical	FALSE	FALSE	TRUE	FALSE	FALSE	FALSE	1	FALSE	FALSE	FALSE	+		2	FALSE	FALSE
AVDR	ACh	0	VA06	1	chemical	FALSE	FALSE	TRUE	FALSE	FALSE	FALSE	1	FALSE	FALSE	FALSE	+		1	FALSE	FALSE
AVDR	ACh	0	VA11	1	chemical	FALSE	FALSE	TRUE	FALSE	FALSE	FALSE	1	FALSE	FALSE	FALSE	+		1	FALSE	FALSE
AVEL	ACh	0	AS01	1	chemical	FALSE	FALSE	TRUE	FALSE	FALSE	FALSE	1	FALSE	FALSE	FALSE	+		1	FALSE	FALSE
AVEL	ACh	0	AVAL	2	chemical	FALSE	FALSE	TRUE	TRUE	FALSE	FALSE	2	FALSE	FALSE	TRUE	complex		complex	-2	FALSE
AVEL	ACh	0	AVAL	10	chemical	FALSE	FALSE	TRUE	TRUE	FALSE	FALSE	2	FALSE	FALSE	TRUE	complex		complex	-10	FALSE
AVEL	ACh	0	AVAR	4	chemical	FALSE	FALSE	TRUE	TRUE	FALSE	FALSE	2	FALSE	FALSE	TRUE	complex		complex	-4	FALSE
AVEL	ACh	0	AVAR	3	chemical	FALSE	FALSE	TRUE	TRUE	FALSE	FALSE	2	FALSE	FALSE	TRUE	complex		complex	-3	FALSE
AVEL	ACh	0	DA01	5	chemical	FALSE	FALSE	TRUE	FALSE	FALSE	FALSE	1	FALSE	FALSE	FALSE	+		5	FALSE	FALSE
AVEL	ACh	0	DA02	1	chemical	FALSE	FALSE	TRUE	FALSE	FALSE	FALSE	1	FALSE	FALSE	FALSE	+		1	FALSE	FALSE
AVEL	ACh	0	DA03	1	chemical	FALSE	FALSE	TRUE	FALSE	FALSE	FALSE	1	FALSE	FALSE	FALSE	+		1	FALSE	FALSE
AVEL	ACh	0	DA03	2	chemical	FALSE	FALSE	TRUE	FALSE	FALSE	FALSE	1	FALSE	FALSE	FALSE	+		2	FALSE	FALSE
AVEL	ACh	0	DA04	1	chemical	FALSE	FALSE	TRUE	FALSE	FALSE	FALSE	1	FALSE	FALSE	FALSE	+		1	FALSE	FALSE
AVEL	ACh	0	PVCR	1	chemical	FALSE	FALSE	TRUE	FALSE	FALSE	FALSE	1	FALSE	FALSE	FALSE	+		1	FALSE	FALSE
AVEL	ACh	0	PVT	1	chemical	FALSE	FALSE	TRUE	FALSE	FALSE	FALSE	1	FALSE	FALSE	FALSE	+		1	FALSE	FALSE
AVEL	ACh	0	SABD	6	chemical	FALSE	FALSE	FALSE	FALSE	FALSE	FALSE	0	FALSE	FALSE	FALSE	no pred		0	FALSE	6
AVEL	ACh	0	SABVL	7	chemical	FALSE	FALSE	FALSE	FALSE	FALSE	FALSE	0	FALSE	FALSE	FALSE	no pred		0	FALSE	7
AVEL	ACh	0	SABVR	3	chemical	FALSE	FALSE	FALSE	FALSE	FALSE	FALSE	0	FALSE	FALSE	FALSE	no pred		0	FALSE	3
AVEL	ACh	0	VA01	5	chemical	FALSE	FALSE	TRUE	FALSE	FALSE	FALSE	1	FALSE	FALSE	FALSE	+		5	FALSE	FALSE
AVEL	ACh	0	VA03	1	chemical	FALSE	FALSE	TRUE	FALSE	FALSE	FALSE	1	FALSE	FALSE	FALSE	+		1	FALSE	FALSE
AVEL	ACh	0	VA03	2	chemical	FALSE	FALSE	TRUE	FALSE	FALSE	FALSE	1	FALSE	FALSE	FALSE	+		2	FALSE	FALSE
AVEL	ACh	0	VD02	1	chemical	FALSE	FALSE	TRUE	FALSE	FALSE	FALSE	1	FALSE	FALSE	FALSE	+		1	FALSE	FALSE
AVEL	ACh	0	VD03	1	chemical	FALSE	FALSE	TRUE	FALSE	FALSE	FALSE	1	FALSE	FALSE	FALSE	+		1	FALSE	FALSE
AVER	ACh	0	AS01	1	chemical	FALSE	FALSE	TRUE	FALSE	FALSE	FALSE	1	FALSE	FALSE	FALSE	+		1	FALSE	FALSE
AVER	ACh	0	AS01	2	chemical	FALSE	FALSE	TRUE	FALSE	FALSE	FALSE	1	FALSE	FALSE	FALSE	+		2	FALSE	FALSE
AVER	ACh	0	AS02	2	chemical	FALSE	FALSE	TRUE	FALSE	FALSE	FALSE	1	FALSE	FALSE	FALSE	+		2	FALSE	FALSE
AVER	ACh	0	AS03	1	chemical	FALSE	FALSE	TRUE	FALSE	FALSE	FALSE	1	FALSE	FALSE	FALSE	+		1	FALSE	FALSE
AVER	ACh	0	AVAL	2	chemical	FALSE	FALSE	TRUE	TRUE	FALSE	FALSE	2	FALSE	FALSE	TRUE	complex		complex	-2	FALSE
AVER	ACh	0	AVAL	5	chemical	FALSE	FALSE	TRUE	TRUE	FALSE	FALSE	2	FALSE	FALSE	TRUE	complex		complex	-5	FALSE
AVER	ACh	0	AVAR	16	chemical	FALSE	FALSE	TRUE	TRUE	FALSE	FALSE	2	FALSE	FALSE	TRUE	complex		complex	-16	FALSE
AVER	ACh	0	AVDR	1	chemical	FALSE	FALSE	FALSE	FALSE	FALSE	FALSE	0	FALSE	FALSE	FALSE	no pred		0	FALSE	1
AVER	ACh	0	DA01	5	chemical	FALSE	FALSE	TRUE	FALSE	FALSE	FALSE	1	FALSE	FALSE	FALSE	+		5	FALSE	FALSE
AVER	ACh	0	DA02	1	chemical	FALSE	FALSE	TRUE	FALSE	FALSE	FALSE	1	FALSE	FALSE	FALSE	+		1	FALSE	FALSE
AVER	ACh	0	DA02	2	chemical	FALSE	FALSE	TRUE	FALSE	FALSE	FALSE	1	FALSE	FALSE	FALSE	+		2	FALSE	FALSE
AVER	ACh	0	DA03	1	chemical	FALSE	FALSE	TRUE	FALSE	FALSE	FALSE	1	FALSE	FALSE	FALSE	+		1	FALSE	FALSE
AVER	ACh	0	DB03	1	chemical	FALSE	FALSE	TRUE	FALSE	FALSE	FALSE	1	FALSE	FALSE	FALSE	+		1	FALSE	FALSE
AVER	ACh	0	SABD	2	chemical	FALSE	FALSE	FALSE	FALSE	FALSE	FALSE	0	FALSE	FALSE	FALSE	no pred		0	FALSE	2
AVER	ACh	0	SABVL	3	chemical	FALSE	FALSE	FALSE	FALSE	FALSE	FALSE	0	FALSE	FALSE	FALSE	no pred		0	FALSE	3
AVER	ACh	0	SABVR	3	chemical	FALSE	FALSE	FALSE	FALSE	FALSE	FALSE	0	FALSE	FALSE	FALSE	no pred		0	FALSE	3
AVER	ACh	0	VA01	1	chemical	FALSE	FALSE	TRUE	FALSE	FALSE	FALSE	1	FALSE	FALSE	FALSE	+		1	FALSE	FALSE
AVER	ACh	0	VA02	1	chemical	FALSE	FALSE	TRUE	FALSE	FALSE	FALSE	1	FALSE	FALSE	FALSE	+		1	FALSE	FALSE
AVER	ACh	0	VA03	2	chemical	FALSE	FALSE	TRUE	FALSE	FALSE	FALSE	1	FALSE	FALSE	FALSE	+		2	FALSE	FALSE
AVER	ACh	0	VA04	1	chemical	FALSE	FALSE	TRUE	FALSE	FALSE	FALSE	1	FALSE	FALSE	FALSE	+		1	FALSE	FALSE
AVER	ACh	0	VA05	1	chemical	FALSE	FALSE	TRUE	FALSE	FALSE	FALSE	1	FALSE	FALSE	FALSE	+		1	FALSE	FALSE
AVFL	GABA	0	AVBL	1	chemical	FALSE	FALSE	FALSE	FALSE	FALSE	TRUE	1	FALSE	FALSE	FALSE	-		-1	FALSE	FALSE
AVFL	GABA	0	AVBR	2	chemical	FALSE	FALSE	FALSE	FALSE	FALSE	TRUE	1	FALSE	FALSE	FALSE	-		-2	FALSE	FALSE
AVFL	GABA	0	AVFR	1	chemical	FALSE	FALSE	FALSE	FALSE	FALSE	TRUE	1	FALSE	FALSE	FALSE	-		-1	FALSE	FALSE
AVFL	GABA	0	AVFR	6	chemical	FALSE	FALSE	FALSE	FALSE	FALSE	TRUE	1	FALSE	FALSE	FALSE	-		-6	FALSE	FALSE
AVFL	GABA	0	AVG	1	chemical	FALSE	FALSE	FALSE	FALSE	FALSE	FALSE	0	FALSE	FALSE	FALSE	no pred		0	FALSE	1
AVFL	GABA	0	AVG	1	chemical	FALSE	FALSE	FALSE	FALSE	FALSE	FALSE	0	FALSE	FALSE	FALSE	no pred		0	FALSE	1
AVFL	GABA	0	AVHL	2	chemical	FALSE	FALSE	FALSE	FALSE	FALSE	TRUE	1	FALSE	FALSE	FALSE	-		-2	FALSE	FALSE
AVFL	GABA	0	AVHR	3	chemical	FALSE	FALSE	FALSE	FALSE	FALSE	TRUE	1	FALSE	FALSE	FALSE	-		-3	FALSE	FALSE
AVFL	GABA	0	AVHR	1	chemical	FALSE	FALSE	FALSE	FALSE	FALSE	TRUE	1	FALSE	FALSE	FALSE	-		-1	FALSE	FALSE
AVFL	GABA	0	AVJL	1	chemical	FALSE	FALSE	FALSE	FALSE	FALSE	FALSE	0	FALSE	FALSE	FALSE	no pred		0	FALSE	1
AVFL	GABA	0	AVJR	1	chemical	FALSE	FALSE	FALSE	FALSE	FALSE	FALSE	0	FALSE	FALSE	FALSE	no pred		0	FALSE	1
AVFL	GABA	0	AVL	1	chemical	FALSE	FALSE	FALSE	FALSE	FALSE	FALSE	0	FALSE	FALSE	FALSE	no pred		0	FALSE	1
AVFL	GABA	0	HSNL	1	chemical	FALSE	FALSE	FALSE	FALSE	FALSE	TRUE	1	FALSE	FALSE	FALSE	-		-1	FALSE	FALSE
AVFL	GABA	0	PDER	1	chemical	FALSE	FALSE	FALSE	FALSE	FALSE	FALSE	0	FALSE	FALSE	FALSE	no pred		0	FALSE	1
AVFL	GABA	0	PVNL	2	chemical	FALSE	FALSE	FALSE	FALSE	FALSE	FALSE	0	FALSE	FALSE	FALSE	no pred		0	FALSE	2
AVFL	GABA	0	PVQL	1	chemical	FALSE	FALSE	FALSE	FALSE	FALSE	TRUE	1	FALSE	FALSE	FALSE	-		-1	FALSE	FALSE
AVFL	GABA	0	PVQR	1	chemical	FALSE	FALSE	FALSE	FALSE	FALSE	TRUE	1	FALSE	FALSE	FALSE	-		-1	FALSE	FALSE
AVFL	GABA	0	VB01	1	chemical	FALSE	FALSE	FALSE	FALSE	TRUE	TRUE	2	FALSE	FALSE	TRUE	complex		complex	-1	FALSE
AVFL	GABA	0	VB01	0	chemical	FALSE	FALSE	FALSE	FALSE	TRUE	TRUE	2	FALSE	FALSE	TRUE	complex		complex	0	FALSE
AVFR	GABA	0	ASJL	1	chemical	FALSE	FALSE	FALSE	FALSE	FALSE	FALSE	0	FALSE	FALSE	FALSE	no pred		0	FALSE	1
AVFR	GABA	0	ASKL	1	chemical	FALSE	FALSE	FALSE	FALSE	FALSE	FALSE	0	FALSE	FALSE	FALSE	no pred		0	FALSE	1
AVFR	GABA	0	AVBL	1	chemical	FALSE	FALSE	FALSE	FALSE	FALSE	TRUE	1	FALSE	FALSE	FALSE	-		-1	FALSE	FALSE
AVFR	GABA	0	AVBR	3	chemical	FALSE	FALSE	FALSE	FALSE	FALSE	TRUE	1	FALSE	FALSE	FALSE	-		-3	FALSE	FALSE
AVFR	GABA	0	AVBR	2	chemical	FALSE	FALSE	FALSE	FALSE	FALSE	TRUE	1	FALSE	FALSE	FALSE	-		-2	FALSE	FALSE
AVFR	GABA	0	AVFL	1	chemical	FALSE	FALSE	FALSE	FALSE	FALSE	TRUE	1	FALSE	FALSE	FALSE	-		-1	FALSE	FALSE
AVFR	GABA	0	AVHL	2	chemical	FALSE	FALSE	FALSE	FALSE	FALSE	TRUE	1	FALSE	FALSE	FALSE	-		-2	FALSE	FALSE
AVFR	GABA	0	AVHR	1	chemical	FALSE	FALSE	FALSE	FALSE	FALSE	TRUE	1	FALSE	FALSE	FALSE	-		-1	FALSE	FALSE
AVFR	GABA	0	AVJL	1	chemical	FALSE	FALSE	FALSE	FALSE	FALSE	FALSE	0	FALSE	FALSE	FALSE	no pred		0	FALSE	1
AVFR	GABA	0	AVJL	1	chemical	FALSE	FALSE	FALSE	FALSE	FALSE	FALSE	0	FALSE	FALSE	FALSE	no pred		0	FALSE	1
AVFR	GABA	0	AVJR	1	chemical	FALSE	FALSE	FALSE	FALSE	FALSE	FALSE	0	FALSE	FALSE	FALSE	no pred		0	FALSE	1
AVFR	GABA	0	HSNR	1	chemical	FALSE	FALSE	FALSE	FALSE	FALSE	TRUE	1	FALSE	FALSE	FALSE	-		-1	FALSE	FALSE
AVFR	GABA	0	PVQL	1	chemical	FALSE	FALSE	FALSE	FALSE	FALSE	TRUE	1	FALSE	FALSE	FALSE	-		-1	FALSE	FALSE
AVFR	GABA	0	VD11	1	chemical	FALSE	FALSE	FALSE	FALSE	FALSE	FALSE	0	FALSE	FALSE	FALSE	no pred		0	FALSE	1
AVG	ACh	0	AVAR	1	chemical	FALSE	FALSE	TRUE	TRUE	FALSE	FALSE	2	FALSE	FALSE	TRUE	complex		complex	-1	FALSE
AVG	ACh	0	AVAR	2	chemical	FALSE	FALSE	TRUE	TRUE	FALSE	FALSE	2	FALSE	FALSE	TRUE	complex		complex	-2	FALSE
AVG	ACh	0	AVBL	1	chemical	FALSE	FALSE	TRUE	FALSE	FALSE	FALSE	1	FALSE	FALSE	FALSE	+		1	FALSE	FALSE
AVG	ACh	0	AVBL	1	chemical	FALSE	FALSE	TRUE	FALSE	FALSE	FALSE	1	FALSE	FALSE	FALSE	+		1	FALSE	FALSE
AVG	ACh	0	AVBR	2	chemical	FALSE	FALSE	TRUE	FALSE	FALSE	FALSE	1	FALSE	FALSE	FALSE	+		2	FALSE	FALSE
AVG	ACh	0	AVDR	1	chemical	FALSE	FALSE	FALSE	FALSE	FALSE	FALSE	0	FALSE	FALSE	FALSE	no pred		0	FALSE	1
AVG	ACh	0	AVEL	1	chemical	FALSE	FALSE	FALSE	TRUE	FALSE	FALSE	1	FALSE	FALSE	FALSE	-		-1	FALSE	FALSE
AVG	ACh	0	AVER	1	chemical	FALSE	FALSE	FALSE	TRUE	FALSE	FALSE	1	FALSE	FALSE	FALSE	-		-1	FALSE	FALSE
AVG	ACh	0	AVFL	1	chemical	FALSE	FALSE	FALSE	FALSE	FALSE	FALSE	0	FALSE	FALSE	FALSE	no pred		0	FALSE	1
AVG	ACh	0	AVJL	1	chemical	FALSE	FALSE	FALSE	FALSE	FALSE	FALSE	0	FALSE	FALSE	FALSE	no pred		0	FALSE	1
AVG	ACh	0	AVL	1	chemical	FALSE	FALSE	FALSE	FALSE	FALSE	FALSE	0	FALSE	FALSE	FALSE	no pred		0	FALSE	1
AVG	ACh	0	DA08	1	chemical	FALSE	FALSE	TRUE	FALSE	FALSE	FALSE	1	FALSE	FALSE	FALSE	+		1	FALSE	FALSE
AVG	ACh	0	PHAL	2	chemical	FALSE	FALSE	FALSE	TRUE	FALSE	FALSE	1	FALSE	FALSE	FALSE	-		-2	FALSE	FALSE
AVG	ACh	0	PVCL	1	chemical	FALSE	FALSE	TRUE	FALSE	FALSE	FALSE	1	FALSE	FALSE	FALSE	+		1	FALSE	FALSE
AVG	ACh	0	PVNR	1	chemical	FALSE	FALSE	TRUE	FALSE	FALSE	FALSE	1	FALSE	FALSE	FALSE	+		1	FALSE	FALSE
AVG	ACh	0	PVNR	1	chemical	FALSE	FALSE	TRUE	FALSE	FALSE	FALSE	1	FALSE	FALSE	FALSE	+		1	FALSE	FALSE
AVG	ACh	0	PVPR	1	chemical	FALSE	FALSE	FALSE	FALSE	FALSE	FALSE	0	FALSE	FALSE	FALSE	no pred		0	FALSE	1
AVG	ACh	0	PVQR	1	chemical	FALSE	FALSE	TRUE	FALSE	FALSE	FALSE	1	FALSE	FALSE	FALSE	+		1	FALSE	FALSE
AVG	ACh	0	PVT	1	chemical	FALSE	FALSE	TRUE	FALSE	FALSE	FALSE	1	FALSE	FALSE	FALSE	+		1	FALSE	FALSE
AVG	ACh	0	VA11	1	chemical	FALSE	FALSE	TRUE	FALSE	FALSE	FALSE	1	FALSE	FALSE	FALSE	+		1	FALSE	FALSE
AVHL	0	0	ADFR	3	chemical	FALSE	FALSE	FALSE	FALSE	FALSE	FALSE	0	FALSE	FALSE	FALSE	no pred		0	FALSE	3
AVHL	0	0	AVBL	1	chemical	FALSE	FALSE	FALSE	FALSE	FALSE	FALSE	0	FALSE	FALSE	FALSE	no pred		0	FALSE	1
AVHL	0	0	AVBR	1	chemical	FALSE	FALSE	FALSE	FALSE	FALSE	FALSE	0	FALSE	FALSE	FALSE	no pred		0	FALSE	1
AVHL	0	0	AVDL	1	chemical	FALSE	FALSE	FALSE	FALSE	FALSE	FALSE	0	FALSE	FALSE	FALSE	no pred		0	FALSE	1
AVHL	0	0	AVFL	1	chemical	FALSE	FALSE	FALSE	FALSE	FALSE	FALSE	0	FALSE	FALSE	FALSE	no pred		0	FALSE	1
AVHL	0	0	AVFR	3	chemical	FALSE	FALSE	FALSE	FALSE	FALSE	FALSE	0	FALSE	FALSE	FALSE	no pred		0	FALSE	3
AVHL	0	0	AVHR	1	chemical	FALSE	FALSE	FALSE	FALSE	FALSE	FALSE	0	FALSE	FALSE	FALSE	no pred		0	FALSE	1
AVHL	0	0	AVJL	2	chemical	FALSE	FALSE	FALSE	FALSE	FALSE	FALSE	0	FALSE	FALSE	FALSE	no pred		0	FALSE	2
AVHL	0	0	AVJL	1	chemical	FALSE	FALSE	FALSE	FALSE	FALSE	FALSE	0	FALSE	FALSE	FALSE	no pred		0	FALSE	1
AVHL	0	0	AWBR	1	chemical	FALSE	FALSE	FALSE	FALSE	FALSE	FALSE	0	FALSE	FALSE	FALSE	no pred		0	FALSE	1
AVHL	0	0	PVPR	2	chemical	FALSE	FALSE	FALSE	FALSE	FALSE	FALSE	0	FALSE	FALSE	FALSE	no pred		0	FALSE	2
AVHL	0	0	PVQL	1	chemical	FALSE	FALSE	FALSE	FALSE	FALSE	FALSE	0	FALSE	FALSE	FALSE	no pred		0	FALSE	1
AVHL	0	0	PVQR	2	chemical	FALSE	FALSE	FALSE	FALSE	FALSE	FALSE	0	FALSE	FALSE	FALSE	no pred		0	FALSE	2
AVHL	0	0	RIMR	1	chemical	FALSE	FALSE	FALSE	FALSE	FALSE	FALSE	0	FALSE	FALSE	FALSE	no pred		0	FALSE	1
AVHL	0	0	RIR	3	chemical	FALSE	FALSE	FALSE	FALSE	FALSE	FALSE	0	FALSE	FALSE	FALSE	no pred		0	FALSE	3
AVHL	0	0	SMBDR	1	chemical	FALSE	FALSE	FALSE	FALSE	FALSE	FALSE	0	FALSE	FALSE	FALSE	no pred		0	FALSE	1
AVHL	0	0	SMBVR	2	chemical	FALSE	FALSE	FALSE	FALSE	FALSE	FALSE	0	FALSE	FALSE	FALSE	no pred		0	FALSE	2
AVHL	0	0	VD01	1	chemical	FALSE	FALSE	FALSE	FALSE	FALSE	FALSE	0	FALSE	FALSE	FALSE	no pred		0	FALSE	1
AVHR	0	0	ADLL	1	chemical	FALSE	FALSE	FALSE	FALSE	FALSE	FALSE	0	FALSE	FALSE	FALSE	no pred		0	FALSE	1
AVHR	0	0	ADLR	2	chemical	FALSE	FALSE	FALSE	FALSE	FALSE	FALSE	0	FALSE	FALSE	FALSE	no pred		0	FALSE	2
AVHR	0	0	AQR	2	chemical	FALSE	FALSE	FALSE	FALSE	FALSE	FALSE	0	FALSE	FALSE	FALSE	no pred		0	FALSE	2
AVHR	0	0	AVBL	2	chemical	FALSE	FALSE	FALSE	FALSE	FALSE	FALSE	0	FALSE	FALSE	FALSE	no pred		0	FALSE	2
AVHR	0	0	AVBR	1	chemical	FALSE	FALSE	FALSE	FALSE	FALSE	FALSE	0	FALSE	FALSE	FALSE	no pred		0	FALSE	1
AVHR	0	0	AVDR	1	chemical	FALSE	FALSE	FALSE	FALSE	FALSE	FALSE	0	FALSE	FALSE	FALSE	no pred		0	FALSE	1
AVHR	0	0	AVFL	2	chemical	FALSE	FALSE	FALSE	FALSE	FALSE	FALSE	0	FALSE	FALSE	FALSE	no pred		0	FALSE	2
AVHR	0	0	AVFR	1	chemical	FALSE	FALSE	FALSE	FALSE	FALSE	FALSE	0	FALSE	FALSE	FALSE	no pred		0	FALSE	1
AVHR	0	0	AVHL	1	chemical	FALSE	FALSE	FALSE	FALSE	FALSE	FALSE	0	FALSE	FALSE	FALSE	no pred		0	FALSE	1
AVHR	0	0	AVJR	4	chemical	FALSE	FALSE	FALSE	FALSE	FALSE	FALSE	0	FALSE	FALSE	FALSE	no pred		0	FALSE	4
AVHR	0	0	PVNL	1	chemical	FALSE	FALSE	FALSE	FALSE	FALSE	FALSE	0	FALSE	FALSE	FALSE	no pred		0	FALSE	1
AVHR	0	0	PVPL	3	chemical	FALSE	FALSE	FALSE	FALSE	FALSE	FALSE	0	FALSE	FALSE	FALSE	no pred		0	FALSE	3
AVHR	0	0	RIGL	1	chemical	FALSE	FALSE	FALSE	FALSE	FALSE	FALSE	0	FALSE	FALSE	FALSE	no pred		0	FALSE	1
AVHR	0	0	RIR	1	chemical	FALSE	FALSE	FALSE	FALSE	FALSE	FALSE	0	FALSE	FALSE	FALSE	no pred		0	FALSE	1
AVHR	0	0	RIR	3	chemical	FALSE	FALSE	FALSE	FALSE	FALSE	FALSE	0	FALSE	FALSE	FALSE	no pred		0	FALSE	3
AVHR	0	0	SMBDL	1	chemical	FALSE	FALSE	FALSE	FALSE	FALSE	FALSE	0	FALSE	FALSE	FALSE	no pred		0	FALSE	1
AVHR	0	0	SMBVL	1	chemical	FALSE	FALSE	FALSE	FALSE	FALSE	FALSE	0	FALSE	FALSE	FALSE	no pred		0	FALSE	1
AVJL	GABA	0	AVAR	1	chemical	FALSE	FALSE	FALSE	FALSE	FALSE	TRUE	1	FALSE	FALSE	FALSE	-		-1	FALSE	FALSE
AVJL	GABA	0	AVBL	1	chemical	FALSE	FALSE	FALSE	FALSE	FALSE	TRUE	1	FALSE	FALSE	FALSE	-		-1	FALSE	FALSE
AVJL	GABA	0	AVBR	4	chemical	FALSE	FALSE	FALSE	FALSE	FALSE	TRUE	1	FALSE	FALSE	FALSE	-		-4	FALSE	FALSE
AVJL	GABA	0	AVDL	1	chemical	FALSE	FALSE	FALSE	FALSE	TRUE	FALSE	1	FALSE	FALSE	FALSE	+		1	FALSE	FALSE
AVJL	GABA	0	AVEL	1	chemical	FALSE	FALSE	FALSE	FALSE	FALSE	TRUE	1	FALSE	FALSE	FALSE	-		-1	FALSE	FALSE
AVJL	GABA	0	AVFR	1	chemical	FALSE	FALSE	FALSE	FALSE	FALSE	TRUE	1	FALSE	FALSE	FALSE	-		-1	FALSE	FALSE
AVJL	GABA	0	AVHL	2	chemical	FALSE	FALSE	FALSE	FALSE	FALSE	TRUE	1	FALSE	FALSE	FALSE	-		-2	FALSE	FALSE
AVJL	GABA	0	HSNR	1	chemical	FALSE	FALSE	FALSE	FALSE	FALSE	TRUE	1	FALSE	FALSE	FALSE	-		-1	FALSE	FALSE
AVJL	GABA	0	PLMR	2	chemical	FALSE	FALSE	FALSE	FALSE	FALSE	TRUE	1	FALSE	FALSE	FALSE	-		-2	FALSE	FALSE
AVJL	GABA	0	PVCL	1	chemical	FALSE	FALSE	FALSE	FALSE	FALSE	TRUE	1	FALSE	FALSE	FALSE	-		-1	FALSE	FALSE
AVJL	GABA	0	PVCR	2	chemical	FALSE	FALSE	FALSE	FALSE	FALSE	TRUE	1	FALSE	FALSE	FALSE	-		-2	FALSE	FALSE
AVJL	GABA	0	PVNR	1	chemical	FALSE	FALSE	FALSE	FALSE	FALSE	FALSE	0	FALSE	FALSE	FALSE	no pred		0	FALSE	1
AVJL	GABA	0	RIFR	1	chemical	FALSE	FALSE	FALSE	FALSE	FALSE	FALSE	0	FALSE	FALSE	FALSE	no pred		0	FALSE	1
AVJL	GABA	0	RIS	1	chemical	FALSE	FALSE	FALSE	FALSE	FALSE	TRUE	1	FALSE	FALSE	FALSE	-		-1	FALSE	FALSE
AVJR	GABA	0	AVAL	1	chemical	FALSE	FALSE	FALSE	FALSE	FALSE	TRUE	1	FALSE	FALSE	FALSE	-		-1	FALSE	FALSE
AVJR	GABA	0	AVAR	1	chemical	FALSE	FALSE	FALSE	FALSE	FALSE	TRUE	1	FALSE	FALSE	FALSE	-		-1	FALSE	FALSE
AVJR	GABA	0	AVBL	1	chemical	FALSE	FALSE	FALSE	FALSE	FALSE	TRUE	1	FALSE	FALSE	FALSE	-		-1	FALSE	FALSE
AVJR	GABA	0	AVBL	2	chemical	FALSE	FALSE	FALSE	FALSE	FALSE	TRUE	1	FALSE	FALSE	FALSE	-		-2	FALSE	FALSE
AVJR	GABA	0	AVBR	1	chemical	FALSE	FALSE	FALSE	FALSE	FALSE	TRUE	1	FALSE	FALSE	FALSE	-		-1	FALSE	FALSE
AVJR	GABA	0	AVDL	1	chemical	FALSE	FALSE	FALSE	FALSE	TRUE	FALSE	1	FALSE	FALSE	FALSE	+		1	FALSE	FALSE
AVJR	GABA	0	AVDR	1	chemical	FALSE	FALSE	FALSE	FALSE	TRUE	FALSE	1	FALSE	FALSE	FALSE	+		1	FALSE	FALSE
AVJR	GABA	0	AVDR	2	chemical	FALSE	FALSE	FALSE	FALSE	TRUE	FALSE	1	FALSE	FALSE	FALSE	+		2	FALSE	FALSE
AVJR	GABA	0	AVER	1	chemical	FALSE	FALSE	FALSE	FALSE	FALSE	TRUE	1	FALSE	FALSE	FALSE	-		-1	FALSE	FALSE
AVJR	GABA	0	AVER	2	chemical	FALSE	FALSE	FALSE	FALSE	FALSE	TRUE	1	FALSE	FALSE	FALSE	-		-2	FALSE	FALSE
AVJR	GABA	0	AVJL	1	chemical	FALSE	FALSE	FALSE	FALSE	FALSE	FALSE	0	FALSE	FALSE	FALSE	no pred		0	FALSE	1
AVJR	GABA	0	PVCL	2	chemical	FALSE	FALSE	FALSE	FALSE	FALSE	TRUE	1	FALSE	FALSE	FALSE	-		-2	FALSE	FALSE
AVJR	GABA	0	PVCR	1	chemical	FALSE	FALSE	FALSE	FALSE	FALSE	TRUE	1	FALSE	FALSE	FALSE	-		-1	FALSE	FALSE
AVJR	GABA	0	PVCR	3	chemical	FALSE	FALSE	FALSE	FALSE	FALSE	TRUE	1	FALSE	FALSE	FALSE	-		-3	FALSE	FALSE
AVJR	GABA	0	PVQR	1	chemical	FALSE	FALSE	FALSE	FALSE	FALSE	TRUE	1	FALSE	FALSE	FALSE	-		-1	FALSE	FALSE
AVJR	GABA	0	SABVL	1	chemical	FALSE	FALSE	FALSE	FALSE	FALSE	TRUE	1	FALSE	FALSE	FALSE	-		-1	FALSE	FALSE
AVKL	0	0	AVBL	1	chemical	FALSE	FALSE	FALSE	FALSE	FALSE	FALSE	0	FALSE	FALSE	FALSE	no pred		0	FALSE	1
AVKL	0	0	AVEL	2	chemical	FALSE	FALSE	FALSE	FALSE	FALSE	FALSE	0	FALSE	FALSE	FALSE	no pred		0	FALSE	2
AVKL	0	0	AVER	1	chemical	FALSE	FALSE	FALSE	FALSE	FALSE	FALSE	0	FALSE	FALSE	FALSE	no pred		0	FALSE	1
AVKL	0	0	AVM	1	chemical	FALSE	FALSE	FALSE	FALSE	FALSE	FALSE	0	FALSE	FALSE	FALSE	no pred		0	FALSE	1
AVKL	0	0	DVA	1	chemical	FALSE	FALSE	FALSE	FALSE	FALSE	FALSE	0	FALSE	FALSE	FALSE	no pred		0	FALSE	1
AVKL	0	0	PDEL	2	chemical	FALSE	FALSE	FALSE	FALSE	FALSE	FALSE	0	FALSE	FALSE	FALSE	no pred		0	FALSE	2
AVKL	0	0	PDEL	1	chemical	FALSE	FALSE	FALSE	FALSE	FALSE	FALSE	0	FALSE	FALSE	FALSE	no pred		0	FALSE	1
AVKL	0	0	PDER	1	chemical	FALSE	FALSE	FALSE	FALSE	FALSE	FALSE	0	FALSE	FALSE	FALSE	no pred		0	FALSE	1
AVKL	0	0	PVM	1	chemical	FALSE	FALSE	FALSE	FALSE	FALSE	FALSE	0	FALSE	FALSE	FALSE	no pred		0	FALSE	1
AVKL	0	0	RIML	2	chemical	FALSE	FALSE	FALSE	FALSE	FALSE	FALSE	0	FALSE	FALSE	FALSE	no pred		0	FALSE	2
AVKL	0	0	RIMR	1	chemical	FALSE	FALSE	FALSE	FALSE	FALSE	FALSE	0	FALSE	FALSE	FALSE	no pred		0	FALSE	1
AVKL	0	0	RMFR	1	chemical	FALSE	FALSE	FALSE	FALSE	FALSE	FALSE	0	FALSE	FALSE	FALSE	no pred		0	FALSE	1
AVKL	0	0	SAADR	1	chemical	FALSE	FALSE	FALSE	FALSE	FALSE	FALSE	0	FALSE	FALSE	FALSE	no pred		0	FALSE	1
AVKL	0	0	SIAVR	1	chemical	FALSE	FALSE	FALSE	FALSE	FALSE	FALSE	0	FALSE	FALSE	FALSE	no pred		0	FALSE	1
AVKL	0	0	SMDDR	1	chemical	FALSE	FALSE	FALSE	FALSE	FALSE	FALSE	0	FALSE	FALSE	FALSE	no pred		0	FALSE	1
AVKR	0	0	BDUL	1	chemical	FALSE	FALSE	FALSE	FALSE	FALSE	FALSE	0	FALSE	FALSE	FALSE	no pred		0	FALSE	1
AVKR	0	0	PVQL	1	chemical	FALSE	FALSE	FALSE	FALSE	FALSE	FALSE	0	FALSE	FALSE	FALSE	no pred		0	FALSE	1
AVKR	0	0	RIML	2	chemical	FALSE	FALSE	FALSE	FALSE	FALSE	FALSE	0	FALSE	FALSE	FALSE	no pred		0	FALSE	2
AVKR	0	0	RIMR	2	chemical	FALSE	FALSE	FALSE	FALSE	FALSE	FALSE	0	FALSE	FALSE	FALSE	no pred		0	FALSE	2
AVKR	0	0	RMDR	1	chemical	FALSE	FALSE	FALSE	FALSE	FALSE	FALSE	0	FALSE	FALSE	FALSE	no pred		0	FALSE	1
AVKR	0	0	RMFL	1	chemical	FALSE	FALSE	FALSE	FALSE	FALSE	FALSE	0	FALSE	FALSE	FALSE	no pred		0	FALSE	1
AVKR	0	0	SAADL	1	chemical	FALSE	FALSE	FALSE	FALSE	FALSE	FALSE	0	FALSE	FALSE	FALSE	no pred		0	FALSE	1
AVKR	0	0	SMBDL	1	chemical	FALSE	FALSE	FALSE	FALSE	FALSE	FALSE	0	FALSE	FALSE	FALSE	no pred		0	FALSE	1
AVKR	0	0	SMDDL	1	chemical	FALSE	FALSE	FALSE	FALSE	FALSE	FALSE	0	FALSE	FALSE	FALSE	no pred		0	FALSE	1
AVKR	0	0	SMDDR	2	chemical	FALSE	FALSE	FALSE	FALSE	FALSE	FALSE	0	FALSE	FALSE	FALSE	no pred		0	FALSE	2
AVL	GABA	0	AVEL	1	chemical	FALSE	FALSE	FALSE	FALSE	FALSE	TRUE	1	FALSE	FALSE	FALSE	-		-1	FALSE	FALSE
AVL	GABA	0	AVFR	1	chemical	FALSE	FALSE	FALSE	FALSE	FALSE	TRUE	1	FALSE	FALSE	FALSE	-		-1	FALSE	FALSE
AVL	GABA	0	DA02	1	chemical	FALSE	FALSE	FALSE	FALSE	TRUE	TRUE	2	FALSE	FALSE	TRUE	complex		complex	-1	FALSE
AVL	GABA	0	DD01	1	chemical	FALSE	FALSE	FALSE	FALSE	FALSE	FALSE	0	FALSE	FALSE	FALSE	no pred		0	FALSE	1
AVL	GABA	0	DD06	2	chemical	FALSE	FALSE	FALSE	FALSE	FALSE	FALSE	0	FALSE	FALSE	FALSE	no pred		0	FALSE	2
AVL	GABA	0	HSNR	1	chemical	FALSE	FALSE	FALSE	FALSE	FALSE	TRUE	1	FALSE	FALSE	FALSE	-		-1	FALSE	FALSE
AVL	GABA	0	PVPR	1	chemical	FALSE	FALSE	FALSE	FALSE	FALSE	FALSE	0	FALSE	FALSE	FALSE	no pred		0	FALSE	1
AVL	GABA	0	PVWL	1	chemical	FALSE	FALSE	FALSE	FALSE	FALSE	TRUE	1	FALSE	FALSE	FALSE	-		-1	FALSE	FALSE
AVL	GABA	0	SABD	1	chemical	FALSE	FALSE	FALSE	FALSE	TRUE	TRUE	2	FALSE	FALSE	TRUE	complex		complex	-1	FALSE
AVL	GABA	0	SABD	4	chemical	FALSE	FALSE	FALSE	FALSE	TRUE	TRUE	2	FALSE	FALSE	TRUE	complex		complex	-4	FALSE
AVL	GABA	0	SABVL	4	chemical	FALSE	FALSE	FALSE	FALSE	FALSE	TRUE	1	FALSE	FALSE	FALSE	-		-4	FALSE	FALSE
AVL	GABA	0	SABVR	3	chemical	FALSE	FALSE	FALSE	FALSE	FALSE	TRUE	1	FALSE	FALSE	FALSE	-		-3	FALSE	FALSE
AVL	GABA	0	VD12	4	chemical	FALSE	FALSE	FALSE	FALSE	FALSE	FALSE	0	FALSE	FALSE	FALSE	no pred		0	FALSE	4
AVM	Glu	0	ADER	1	chemical	FALSE	FALSE	FALSE	FALSE	FALSE	FALSE	0	FALSE	FALSE	FALSE	no pred		0	FALSE	1
AVM	Glu	0	ADER	1	chemical	FALSE	FALSE	FALSE	FALSE	FALSE	FALSE	0	FALSE	FALSE	FALSE	no pred		0	FALSE	1
AVM	Glu	0	AVBL	6	chemical	TRUE	FALSE	FALSE	FALSE	FALSE	FALSE	1	FALSE	FALSE	FALSE	+		6	FALSE	FALSE
AVM	Glu	0	AVBR	2	chemical	TRUE	FALSE	FALSE	FALSE	FALSE	FALSE	1	FALSE	FALSE	FALSE	+		2	FALSE	FALSE
AVM	Glu	0	AVBR	4	chemical	TRUE	FALSE	FALSE	FALSE	FALSE	FALSE	1	FALSE	FALSE	FALSE	+		4	FALSE	FALSE
AVM	Glu	0	AVJR	1	chemical	TRUE	FALSE	FALSE	FALSE	FALSE	FALSE	1	FALSE	FALSE	FALSE	+		1	FALSE	FALSE
AVM	Glu	0	BDUL	2	chemical	TRUE	FALSE	FALSE	FALSE	FALSE	FALSE	1	FALSE	FALSE	FALSE	+		2	FALSE	FALSE
AVM	Glu	0	BDUL	1	chemical	TRUE	FALSE	FALSE	FALSE	FALSE	FALSE	1	FALSE	FALSE	FALSE	+		1	FALSE	FALSE
AVM	Glu	0	BDUR	2	chemical	TRUE	FALSE	FALSE	FALSE	FALSE	FALSE	1	FALSE	FALSE	FALSE	+		2	FALSE	FALSE
AVM	Glu	0	BDUR	2	chemical	TRUE	FALSE	FALSE	FALSE	FALSE	FALSE	1	FALSE	FALSE	FALSE	+		2	FALSE	FALSE
AVM	Glu	0	DA01	1	chemical	FALSE	FALSE	FALSE	FALSE	FALSE	FALSE	0	FALSE	FALSE	FALSE	no pred		0	FALSE	1
AVM	Glu	0	PVCL	4	chemical	TRUE	FALSE	FALSE	FALSE	FALSE	FALSE	1	FALSE	FALSE	FALSE	+		4	FALSE	FALSE
AVM	Glu	0	PVCR	1	chemical	TRUE	FALSE	FALSE	FALSE	FALSE	FALSE	1	FALSE	FALSE	FALSE	+		1	FALSE	FALSE
AVM	Glu	0	PVCR	4	chemical	TRUE	FALSE	FALSE	FALSE	FALSE	FALSE	1	FALSE	FALSE	FALSE	+		4	FALSE	FALSE
AVM	Glu	0	PVNL	1	chemical	TRUE	FALSE	FALSE	FALSE	FALSE	FALSE	1	FALSE	FALSE	FALSE	+		1	FALSE	FALSE
AVM	Glu	0	PVR	3	chemical	FALSE	FALSE	FALSE	FALSE	FALSE	FALSE	0	FALSE	FALSE	FALSE	no pred		0	FALSE	3
AVM	Glu	0	RID	1	chemical	FALSE	FALSE	FALSE	FALSE	FALSE	FALSE	0	FALSE	FALSE	FALSE	no pred		0	FALSE	1
AVM	Glu	0	SIBVL	1	chemical	TRUE	FALSE	FALSE	FALSE	FALSE	FALSE	1	FALSE	FALSE	FALSE	+		1	FALSE	FALSE
AVM	Glu	0	VA01	2	chemical	FALSE	FALSE	FALSE	FALSE	FALSE	FALSE	0	FALSE	FALSE	FALSE	no pred		0	FALSE	2
AWAL	0	0	ADAL	1	chemical	FALSE	FALSE	FALSE	FALSE	FALSE	FALSE	0	FALSE	FALSE	FALSE	no pred		0	FALSE	1
AWAL	0	0	AFDL	1	chemical	FALSE	FALSE	FALSE	FALSE	FALSE	FALSE	0	FALSE	FALSE	FALSE	no pred		0	FALSE	1
AWAL	0	0	AFDL	4	chemical	FALSE	FALSE	FALSE	FALSE	FALSE	FALSE	0	FALSE	FALSE	FALSE	no pred		0	FALSE	4
AWAL	0	0	AIYL	1	chemical	FALSE	FALSE	FALSE	FALSE	FALSE	FALSE	0	FALSE	FALSE	FALSE	no pred		0	FALSE	1
AWAL	0	0	AIZL	3	chemical	FALSE	FALSE	FALSE	FALSE	FALSE	FALSE	0	FALSE	FALSE	FALSE	no pred		0	FALSE	3
AWAL	0	0	AIZL	7	chemical	FALSE	FALSE	FALSE	FALSE	FALSE	FALSE	0	FALSE	FALSE	FALSE	no pred		0	FALSE	7
AWAL	0	0	ASEL	4	chemical	FALSE	FALSE	FALSE	FALSE	FALSE	FALSE	0	FALSE	FALSE	FALSE	no pred		0	FALSE	4
AWAL	0	0	ASGL	1	chemical	FALSE	FALSE	FALSE	FALSE	FALSE	FALSE	0	FALSE	FALSE	FALSE	no pred		0	FALSE	1
AWAL	0	0	AWBL	1	chemical	FALSE	FALSE	FALSE	FALSE	FALSE	FALSE	0	FALSE	FALSE	FALSE	no pred		0	FALSE	1
AWAR	0	0	ADFR	3	chemical	FALSE	FALSE	FALSE	FALSE	FALSE	FALSE	0	FALSE	FALSE	FALSE	no pred		0	FALSE	3
AWAR	0	0	AFDR	1	chemical	FALSE	FALSE	FALSE	FALSE	FALSE	FALSE	0	FALSE	FALSE	FALSE	no pred		0	FALSE	1
AWAR	0	0	AFDR	6	chemical	FALSE	FALSE	FALSE	FALSE	FALSE	FALSE	0	FALSE	FALSE	FALSE	no pred		0	FALSE	6
AWAR	0	0	AIYR	2	chemical	FALSE	FALSE	FALSE	FALSE	FALSE	FALSE	0	FALSE	FALSE	FALSE	no pred		0	FALSE	2
AWAR	0	0	AIZR	2	chemical	FALSE	FALSE	FALSE	FALSE	FALSE	FALSE	0	FALSE	FALSE	FALSE	no pred		0	FALSE	2
AWAR	0	0	AIZR	5	chemical	FALSE	FALSE	FALSE	FALSE	FALSE	FALSE	0	FALSE	FALSE	FALSE	no pred		0	FALSE	5
AWAR	0	0	ASEL	1	chemical	FALSE	FALSE	FALSE	FALSE	FALSE	FALSE	0	FALSE	FALSE	FALSE	no pred		0	FALSE	1
AWAR	0	0	ASER	2	chemical	FALSE	FALSE	FALSE	FALSE	FALSE	FALSE	0	FALSE	FALSE	FALSE	no pred		0	FALSE	2
AWAR	0	0	AUAR	1	chemical	FALSE	FALSE	FALSE	FALSE	FALSE	FALSE	0	FALSE	FALSE	FALSE	no pred		0	FALSE	1
AWAR	0	0	AWBR	1	chemical	FALSE	FALSE	FALSE	FALSE	FALSE	FALSE	0	FALSE	FALSE	FALSE	no pred		0	FALSE	1
AWAR	0	0	RIFR	2	chemical	FALSE	FALSE	FALSE	FALSE	FALSE	FALSE	0	FALSE	FALSE	FALSE	no pred		0	FALSE	2
AWAR	0	0	RIGR	1	chemical	FALSE	FALSE	FALSE	FALSE	FALSE	FALSE	0	FALSE	FALSE	FALSE	no pred		0	FALSE	1
AWAR	0	0	RIR	2	chemical	FALSE	FALSE	FALSE	FALSE	FALSE	FALSE	0	FALSE	FALSE	FALSE	no pred		0	FALSE	2
AWBL	ACh	0	ADFL	1	chemical	FALSE	FALSE	FALSE	FALSE	FALSE	FALSE	0	FALSE	FALSE	FALSE	no pred		0	FALSE	1
AWBL	ACh	0	ADFL	8	chemical	FALSE	FALSE	FALSE	FALSE	FALSE	FALSE	0	FALSE	FALSE	FALSE	no pred		0	FALSE	8
AWBL	ACh	0	AIBR	1	chemical	FALSE	FALSE	FALSE	TRUE	FALSE	FALSE	1	FALSE	FALSE	FALSE	-		-1	FALSE	FALSE
AWBL	ACh	0	AIZL	3	chemical	FALSE	FALSE	FALSE	TRUE	FALSE	FALSE	1	FALSE	FALSE	FALSE	-		-3	FALSE	FALSE
AWBL	ACh	0	AIZL	6	chemical	FALSE	FALSE	FALSE	TRUE	FALSE	FALSE	1	FALSE	FALSE	FALSE	-		-6	FALSE	FALSE
AWBL	ACh	0	AVBL	1	chemical	FALSE	FALSE	TRUE	FALSE	FALSE	FALSE	1	FALSE	FALSE	FALSE	+		1	FALSE	FALSE
AWBL	ACh	0	RIAL	1	chemical	FALSE	FALSE	FALSE	TRUE	FALSE	FALSE	1	FALSE	FALSE	FALSE	-		-1	FALSE	FALSE
AWBL	ACh	0	RIAL	2	chemical	FALSE	FALSE	FALSE	TRUE	FALSE	FALSE	1	FALSE	FALSE	FALSE	-		-2	FALSE	FALSE
AWBL	ACh	0	SMBDL	1	chemical	FALSE	FALSE	FALSE	TRUE	FALSE	FALSE	1	FALSE	FALSE	FALSE	-		-1	FALSE	FALSE
AWBR	ACh	0	ADFR	1	chemical	FALSE	FALSE	FALSE	FALSE	FALSE	FALSE	0	FALSE	FALSE	FALSE	no pred		0	FALSE	1
AWBR	ACh	0	ADFR	3	chemical	FALSE	FALSE	FALSE	FALSE	FALSE	FALSE	0	FALSE	FALSE	FALSE	no pred		0	FALSE	3
AWBR	ACh	0	AIZR	1	chemical	FALSE	FALSE	FALSE	TRUE	FALSE	FALSE	1	FALSE	FALSE	FALSE	-		-1	FALSE	FALSE
AWBR	ACh	0	AIZR	3	chemical	FALSE	FALSE	FALSE	TRUE	FALSE	FALSE	1	FALSE	FALSE	FALSE	-		-3	FALSE	FALSE
AWBR	ACh	0	ASGR	1	chemical	FALSE	FALSE	FALSE	FALSE	FALSE	FALSE	0	FALSE	FALSE	FALSE	no pred		0	FALSE	1
AWBR	ACh	0	ASHR	2	chemical	FALSE	FALSE	FALSE	FALSE	FALSE	FALSE	0	FALSE	FALSE	FALSE	no pred		0	FALSE	2
AWBR	ACh	0	AVBR	2	chemical	FALSE	FALSE	TRUE	FALSE	FALSE	FALSE	1	FALSE	FALSE	FALSE	+		2	FALSE	FALSE
AWBR	ACh	0	RIAR	1	chemical	FALSE	FALSE	FALSE	TRUE	FALSE	FALSE	1	FALSE	FALSE	FALSE	-		-1	FALSE	FALSE
AWBR	ACh	0	RIR	2	chemical	FALSE	FALSE	FALSE	FALSE	FALSE	FALSE	0	FALSE	FALSE	FALSE	no pred		0	FALSE	2
AWBR	ACh	0	SMBVR	1	chemical	FALSE	FALSE	FALSE	TRUE	FALSE	FALSE	1	FALSE	FALSE	FALSE	-		-1	FALSE	FALSE
AWCL	Glu	0	AIAL	2	chemical	TRUE	TRUE	FALSE	FALSE	FALSE	FALSE	2	FALSE	FALSE	TRUE	complex		complex	-2	FALSE
AWCL	Glu	0	AIAR	3	chemical	TRUE	TRUE	FALSE	FALSE	FALSE	FALSE	2	FALSE	FALSE	TRUE	complex		complex	-3	FALSE
AWCL	Glu	0	AIAR	1	chemical	TRUE	TRUE	FALSE	FALSE	FALSE	FALSE	2	FALSE	FALSE	TRUE	complex		complex	-1	FALSE
AWCL	Glu	0	AIBL	1	chemical	TRUE	FALSE	FALSE	FALSE	FALSE	FALSE	1	FALSE	FALSE	FALSE	+		1	FALSE	FALSE
AWCL	Glu	0	AIBL	1	chemical	TRUE	FALSE	FALSE	FALSE	FALSE	FALSE	1	FALSE	FALSE	FALSE	+		1	FALSE	FALSE
AWCL	Glu	0	AIBR	1	chemical	TRUE	FALSE	FALSE	FALSE	FALSE	FALSE	1	FALSE	FALSE	FALSE	+		1	FALSE	FALSE
AWCL	Glu	0	AIYL	7	chemical	FALSE	TRUE	FALSE	FALSE	FALSE	FALSE	1	FALSE	FALSE	FALSE	-		-7	FALSE	FALSE
AWCL	Glu	0	AIYL	3	chemical	FALSE	TRUE	FALSE	FALSE	FALSE	FALSE	1	FALSE	FALSE	FALSE	-		-3	FALSE	FALSE
AWCL	Glu	0	ASEL	1	chemical	FALSE	FALSE	FALSE	FALSE	FALSE	FALSE	0	FALSE	FALSE	FALSE	no pred		0	FALSE	1
AWCL	Glu	0	AVAL	1	chemical	TRUE	FALSE	FALSE	FALSE	FALSE	FALSE	1	FALSE	FALSE	FALSE	+		1	FALSE	FALSE
AWCL	Glu	0	AWCR	1	chemical	FALSE	FALSE	FALSE	FALSE	FALSE	FALSE	0	FALSE	FALSE	FALSE	no pred		0	FALSE	1
AWCL	Glu	0	RIAL	2	chemical	TRUE	TRUE	FALSE	FALSE	FALSE	FALSE	2	FALSE	FALSE	TRUE	complex		complex	-2	FALSE
AWCL	Glu	0	RIAL	1	chemical	TRUE	TRUE	FALSE	FALSE	FALSE	FALSE	2	FALSE	FALSE	TRUE	complex		complex	-1	FALSE
AWCR	Glu	0	AIAR	1	chemical	TRUE	TRUE	FALSE	FALSE	FALSE	FALSE	2	FALSE	FALSE	TRUE	complex		complex	-1	FALSE
AWCR	Glu	0	AIAR	1	chemical	TRUE	TRUE	FALSE	FALSE	FALSE	FALSE	2	FALSE	FALSE	TRUE	complex		complex	-1	FALSE
AWCR	Glu	0	AIBR	4	chemical	TRUE	FALSE	FALSE	FALSE	FALSE	FALSE	1	FALSE	FALSE	FALSE	+		4	FALSE	FALSE
AWCR	Glu	0	AIYL	1	chemical	FALSE	TRUE	FALSE	FALSE	FALSE	FALSE	1	FALSE	FALSE	FALSE	-		-1	FALSE	FALSE
AWCR	Glu	0	AIYL	3	chemical	FALSE	TRUE	FALSE	FALSE	FALSE	FALSE	1	FALSE	FALSE	FALSE	-		-3	FALSE	FALSE
AWCR	Glu	0	AIYR	3	chemical	FALSE	TRUE	FALSE	FALSE	FALSE	FALSE	1	FALSE	FALSE	FALSE	-		-3	FALSE	FALSE
AWCR	Glu	0	AIYR	6	chemical	FALSE	TRUE	FALSE	FALSE	FALSE	FALSE	1	FALSE	FALSE	FALSE	-		-6	FALSE	FALSE
AWCR	Glu	0	ASEL	1	chemical	FALSE	FALSE	FALSE	FALSE	FALSE	FALSE	0	FALSE	FALSE	FALSE	no pred		0	FALSE	1
AWCR	Glu	0	ASGR	1	chemical	FALSE	FALSE	FALSE	FALSE	FALSE	FALSE	0	FALSE	FALSE	FALSE	no pred		0	FALSE	1
AWCR	Glu	0	AWCL	1	chemical	FALSE	FALSE	FALSE	FALSE	FALSE	FALSE	0	FALSE	FALSE	FALSE	no pred		0	FALSE	1
AWCR	Glu	0	AWCL	4	chemical	FALSE	FALSE	FALSE	FALSE	FALSE	FALSE	0	FALSE	FALSE	FALSE	no pred		0	FALSE	4
BAGL	Glu	0	AIBL	1	chemical	TRUE	FALSE	FALSE	FALSE	FALSE	FALSE	1	FALSE	FALSE	FALSE	+		1	FALSE	FALSE
BAGL	Glu	0	AVAR	1	chemical	TRUE	FALSE	FALSE	FALSE	FALSE	FALSE	1	FALSE	FALSE	FALSE	+		1	FALSE	FALSE
BAGL	Glu	0	AVAR	1	chemical	TRUE	FALSE	FALSE	FALSE	FALSE	FALSE	1	FALSE	FALSE	FALSE	+		1	FALSE	FALSE
BAGL	Glu	0	AVEL	1	chemical	TRUE	FALSE	FALSE	FALSE	FALSE	FALSE	1	FALSE	FALSE	FALSE	+		1	FALSE	FALSE
BAGL	Glu	0	AVER	1	chemical	TRUE	FALSE	FALSE	FALSE	FALSE	FALSE	1	FALSE	FALSE	FALSE	+		1	FALSE	FALSE
BAGL	Glu	0	AVER	3	chemical	TRUE	FALSE	FALSE	FALSE	FALSE	FALSE	1	FALSE	FALSE	FALSE	+		3	FALSE	FALSE
BAGL	Glu	0	BAGR	1	chemical	FALSE	FALSE	FALSE	FALSE	FALSE	FALSE	0	FALSE	FALSE	FALSE	no pred		0	FALSE	1
BAGL	Glu	0	RIAR	2	chemical	TRUE	TRUE	FALSE	FALSE	FALSE	FALSE	2	FALSE	FALSE	TRUE	complex		complex	-2	FALSE
BAGL	Glu	0	RIAR	3	chemical	TRUE	TRUE	FALSE	FALSE	FALSE	FALSE	2	FALSE	FALSE	TRUE	complex		complex	-3	FALSE
BAGL	Glu	0	RIBL	1	chemical	TRUE	TRUE	FALSE	FALSE	FALSE	FALSE	2	FALSE	FALSE	TRUE	complex		complex	-1	FALSE
BAGL	Glu	0	RIBR	1	chemical	TRUE	TRUE	FALSE	FALSE	FALSE	FALSE	2	FALSE	FALSE	TRUE	complex		complex	-1	FALSE
BAGL	Glu	0	RIBR	6	chemical	TRUE	TRUE	FALSE	FALSE	FALSE	FALSE	2	FALSE	FALSE	TRUE	complex		complex	-6	FALSE
BAGL	Glu	0	RIGL	1	chemical	TRUE	FALSE	FALSE	FALSE	FALSE	FALSE	1	FALSE	FALSE	FALSE	+		1	FALSE	FALSE
BAGL	Glu	0	RIGR	3	chemical	TRUE	FALSE	FALSE	FALSE	FALSE	FALSE	1	FALSE	FALSE	FALSE	+		3	FALSE	FALSE
BAGL	Glu	0	RIGR	1	chemical	TRUE	FALSE	FALSE	FALSE	FALSE	FALSE	1	FALSE	FALSE	FALSE	+		1	FALSE	FALSE
BAGR	Glu	0	AIYL	1	chemical	FALSE	TRUE	FALSE	FALSE	FALSE	FALSE	1	FALSE	FALSE	FALSE	-		-1	FALSE	FALSE
BAGR	Glu	0	AVAL	1	chemical	TRUE	FALSE	FALSE	FALSE	FALSE	FALSE	1	FALSE	FALSE	FALSE	+		1	FALSE	FALSE
BAGR	Glu	0	AVAL	1	chemical	TRUE	FALSE	FALSE	FALSE	FALSE	FALSE	1	FALSE	FALSE	FALSE	+		1	FALSE	FALSE
BAGR	Glu	0	AVEL	2	chemical	TRUE	FALSE	FALSE	FALSE	FALSE	FALSE	1	FALSE	FALSE	FALSE	+		2	FALSE	FALSE
BAGR	Glu	0	AVEL	2	chemical	TRUE	FALSE	FALSE	FALSE	FALSE	FALSE	1	FALSE	FALSE	FALSE	+		2	FALSE	FALSE
BAGR	Glu	0	RIAL	2	chemical	TRUE	TRUE	FALSE	FALSE	FALSE	FALSE	2	FALSE	FALSE	TRUE	complex		complex	-2	FALSE
BAGR	Glu	0	RIAL	3	chemical	TRUE	TRUE	FALSE	FALSE	FALSE	FALSE	2	FALSE	FALSE	TRUE	complex		complex	-3	FALSE
BAGR	Glu	0	RIBL	1	chemical	TRUE	TRUE	FALSE	FALSE	FALSE	FALSE	2	FALSE	FALSE	TRUE	complex		complex	-1	FALSE
BAGR	Glu	0	RIBL	3	chemical	TRUE	TRUE	FALSE	FALSE	FALSE	FALSE	2	FALSE	FALSE	TRUE	complex		complex	-3	FALSE
BAGR	Glu	0	RIGL	2	chemical	TRUE	FALSE	FALSE	FALSE	FALSE	FALSE	1	FALSE	FALSE	FALSE	+		2	FALSE	FALSE
BAGR	Glu	0	RIGL	3	chemical	TRUE	FALSE	FALSE	FALSE	FALSE	FALSE	1	FALSE	FALSE	FALSE	+		3	FALSE	FALSE
BDUL	0	0	ADEL	3	chemical	FALSE	FALSE	FALSE	FALSE	FALSE	FALSE	0	FALSE	FALSE	FALSE	no pred		0	FALSE	3
BDUL	0	0	AVHL	1	chemical	FALSE	FALSE	FALSE	FALSE	FALSE	FALSE	0	FALSE	FALSE	FALSE	no pred		0	FALSE	1
BDUL	0	0	AVJR	1	chemical	FALSE	FALSE	FALSE	FALSE	FALSE	FALSE	0	FALSE	FALSE	FALSE	no pred		0	FALSE	1
BDUL	0	0	HSNL	1	chemical	FALSE	FALSE	FALSE	FALSE	FALSE	FALSE	0	FALSE	FALSE	FALSE	no pred		0	FALSE	1
BDUL	0	0	PVNL	2	chemical	FALSE	FALSE	FALSE	FALSE	FALSE	FALSE	0	FALSE	FALSE	FALSE	no pred		0	FALSE	2
BDUL	0	0	PVNR	2	chemical	FALSE	FALSE	FALSE	FALSE	FALSE	FALSE	0	FALSE	FALSE	FALSE	no pred		0	FALSE	2
BDUL	0	0	SAADL	1	chemical	FALSE	FALSE	FALSE	FALSE	FALSE	FALSE	0	FALSE	FALSE	FALSE	no pred		0	FALSE	1
BDUL	0	0	URADL	1	chemical	FALSE	FALSE	FALSE	FALSE	FALSE	FALSE	0	FALSE	FALSE	FALSE	no pred		0	FALSE	1
BDUR	0	0	ADER	1	chemical	FALSE	FALSE	FALSE	FALSE	FALSE	FALSE	0	FALSE	FALSE	FALSE	no pred		0	FALSE	1
BDUR	0	0	ALMR	1	chemical	FALSE	FALSE	FALSE	FALSE	FALSE	FALSE	0	FALSE	FALSE	FALSE	no pred		0	FALSE	1
BDUR	0	0	AVAL	3	chemical	FALSE	FALSE	FALSE	FALSE	FALSE	FALSE	0	FALSE	FALSE	FALSE	no pred		0	FALSE	3
BDUR	0	0	AVHL	1	chemical	FALSE	FALSE	FALSE	FALSE	FALSE	FALSE	0	FALSE	FALSE	FALSE	no pred		0	FALSE	1
BDUR	0	0	AVJL	2	chemical	FALSE	FALSE	FALSE	FALSE	FALSE	FALSE	0	FALSE	FALSE	FALSE	no pred		0	FALSE	2
BDUR	0	0	HSNR	1	chemical	FALSE	FALSE	FALSE	FALSE	FALSE	FALSE	0	FALSE	FALSE	FALSE	no pred		0	FALSE	1
BDUR	0	0	HSNR	3	chemical	FALSE	FALSE	FALSE	FALSE	FALSE	FALSE	0	FALSE	FALSE	FALSE	no pred		0	FALSE	3
BDUR	0	0	PVCL	1	chemical	FALSE	FALSE	FALSE	FALSE	FALSE	FALSE	0	FALSE	FALSE	FALSE	no pred		0	FALSE	1
BDUR	0	0	PVCL	1	chemical	FALSE	FALSE	FALSE	FALSE	FALSE	FALSE	0	FALSE	FALSE	FALSE	no pred		0	FALSE	1
BDUR	0	0	PVNL	2	chemical	FALSE	FALSE	FALSE	FALSE	FALSE	FALSE	0	FALSE	FALSE	FALSE	no pred		0	FALSE	2
BDUR	0	0	PVNL	2	chemical	FALSE	FALSE	FALSE	FALSE	FALSE	FALSE	0	FALSE	FALSE	FALSE	no pred		0	FALSE	2
BDUR	0	0	PVNR	1	chemical	FALSE	FALSE	FALSE	FALSE	FALSE	FALSE	0	FALSE	FALSE	FALSE	no pred		0	FALSE	1
BDUR	0	0	SDQL	1	chemical	FALSE	FALSE	FALSE	FALSE	FALSE	FALSE	0	FALSE	FALSE	FALSE	no pred		0	FALSE	1
BDUR	0	0	URADR	1	chemical	FALSE	FALSE	FALSE	FALSE	FALSE	FALSE	0	FALSE	FALSE	FALSE	no pred		0	FALSE	1
CEPDL	0	0	AVER	1	chemical	FALSE	FALSE	FALSE	FALSE	FALSE	FALSE	0	FALSE	FALSE	FALSE	no pred		0	FALSE	1
CEPDL	0	0	AVER	4	chemical	FALSE	FALSE	FALSE	FALSE	FALSE	FALSE	0	FALSE	FALSE	FALSE	no pred		0	FALSE	4
CEPDL	0	0	IL1DL	4	chemical	FALSE	FALSE	FALSE	FALSE	FALSE	FALSE	0	FALSE	FALSE	FALSE	no pred		0	FALSE	4
CEPDL	0	0	OLLL	2	chemical	FALSE	FALSE	FALSE	FALSE	FALSE	FALSE	0	FALSE	FALSE	FALSE	no pred		0	FALSE	2
CEPDL	0	0	OLQDL	6	chemical	FALSE	FALSE	FALSE	FALSE	FALSE	FALSE	0	FALSE	FALSE	FALSE	no pred		0	FALSE	6
CEPDL	0	0	RIBL	2	chemical	FALSE	FALSE	FALSE	FALSE	FALSE	FALSE	0	FALSE	FALSE	FALSE	no pred		0	FALSE	2
CEPDL	0	0	RICL	1	chemical	FALSE	FALSE	FALSE	FALSE	FALSE	FALSE	0	FALSE	FALSE	FALSE	no pred		0	FALSE	1
CEPDL	0	0	RICL	1	chemical	FALSE	FALSE	FALSE	FALSE	FALSE	FALSE	0	FALSE	FALSE	FALSE	no pred		0	FALSE	1
CEPDL	0	0	RICR	2	chemical	FALSE	FALSE	FALSE	FALSE	FALSE	FALSE	0	FALSE	FALSE	FALSE	no pred		0	FALSE	2
CEPDL	0	0	RICR	2	chemical	FALSE	FALSE	FALSE	FALSE	FALSE	FALSE	0	FALSE	FALSE	FALSE	no pred		0	FALSE	2
CEPDL	0	0	RIPL	2	chemical	FALSE	FALSE	FALSE	FALSE	FALSE	FALSE	0	FALSE	FALSE	FALSE	no pred		0	FALSE	2
CEPDL	0	0	RIS	1	chemical	FALSE	FALSE	FALSE	FALSE	FALSE	FALSE	0	FALSE	FALSE	FALSE	no pred		0	FALSE	1
CEPDL	0	0	RMDVL	1	chemical	FALSE	FALSE	FALSE	FALSE	FALSE	FALSE	0	FALSE	FALSE	FALSE	no pred		0	FALSE	1
CEPDL	0	0	RMDVL	2	chemical	FALSE	FALSE	FALSE	FALSE	FALSE	FALSE	0	FALSE	FALSE	FALSE	no pred		0	FALSE	2
CEPDL	0	0	RMGL	1	chemical	FALSE	FALSE	FALSE	FALSE	FALSE	FALSE	0	FALSE	FALSE	FALSE	no pred		0	FALSE	1
CEPDL	0	0	RMGL	3	chemical	FALSE	FALSE	FALSE	FALSE	FALSE	FALSE	0	FALSE	FALSE	FALSE	no pred		0	FALSE	3
CEPDL	0	0	RMHR	1	chemical	FALSE	FALSE	FALSE	FALSE	FALSE	FALSE	0	FALSE	FALSE	FALSE	no pred		0	FALSE	1
CEPDL	0	0	RMHR	3	chemical	FALSE	FALSE	FALSE	FALSE	FALSE	FALSE	0	FALSE	FALSE	FALSE	no pred		0	FALSE	3
CEPDL	0	0	SIADR	1	chemical	FALSE	FALSE	FALSE	FALSE	FALSE	FALSE	0	FALSE	FALSE	FALSE	no pred		0	FALSE	1
CEPDL	0	0	SIADR	1	chemical	FALSE	FALSE	FALSE	FALSE	FALSE	FALSE	0	FALSE	FALSE	FALSE	no pred		0	FALSE	1
CEPDL	0	0	SMBDR	1	chemical	FALSE	FALSE	FALSE	FALSE	FALSE	FALSE	0	FALSE	FALSE	FALSE	no pred		0	FALSE	1
CEPDL	0	0	URADL	2	chemical	FALSE	FALSE	FALSE	FALSE	FALSE	FALSE	0	FALSE	FALSE	FALSE	no pred		0	FALSE	2
CEPDL	0	0	URBL	4	chemical	FALSE	FALSE	FALSE	FALSE	FALSE	FALSE	0	FALSE	FALSE	FALSE	no pred		0	FALSE	4
CEPDL	0	0	URYDL	2	chemical	FALSE	FALSE	FALSE	FALSE	FALSE	FALSE	0	FALSE	FALSE	FALSE	no pred		0	FALSE	2
CEPDR	0	0	AVEL	6	chemical	FALSE	FALSE	FALSE	FALSE	FALSE	FALSE	0	FALSE	FALSE	FALSE	no pred		0	FALSE	6
CEPDR	0	0	BDUR	1	chemical	FALSE	FALSE	FALSE	FALSE	FALSE	FALSE	0	FALSE	FALSE	FALSE	no pred		0	FALSE	1
CEPDR	0	0	IL1DR	5	chemical	FALSE	FALSE	FALSE	FALSE	FALSE	FALSE	0	FALSE	FALSE	FALSE	no pred		0	FALSE	5
CEPDR	0	0	IL1R	1	chemical	FALSE	FALSE	FALSE	FALSE	FALSE	FALSE	0	FALSE	FALSE	FALSE	no pred		0	FALSE	1
CEPDR	0	0	OLLR	1	chemical	FALSE	FALSE	FALSE	FALSE	FALSE	FALSE	0	FALSE	FALSE	FALSE	no pred		0	FALSE	1
CEPDR	0	0	OLLR	7	chemical	FALSE	FALSE	FALSE	FALSE	FALSE	FALSE	0	FALSE	FALSE	FALSE	no pred		0	FALSE	7
CEPDR	0	0	OLQDR	5	chemical	FALSE	FALSE	FALSE	FALSE	FALSE	FALSE	0	FALSE	FALSE	FALSE	no pred		0	FALSE	5
CEPDR	0	0	RIBR	1	chemical	FALSE	FALSE	FALSE	FALSE	FALSE	FALSE	0	FALSE	FALSE	FALSE	no pred		0	FALSE	1
CEPDR	0	0	RICL	4	chemical	FALSE	FALSE	FALSE	FALSE	FALSE	FALSE	0	FALSE	FALSE	FALSE	no pred		0	FALSE	4
CEPDR	0	0	RICR	3	chemical	FALSE	FALSE	FALSE	FALSE	FALSE	FALSE	0	FALSE	FALSE	FALSE	no pred		0	FALSE	3
CEPDR	0	0	RIS	1	chemical	FALSE	FALSE	FALSE	FALSE	FALSE	FALSE	0	FALSE	FALSE	FALSE	no pred		0	FALSE	1
CEPDR	0	0	RMDDL	1	chemical	FALSE	FALSE	FALSE	FALSE	FALSE	FALSE	0	FALSE	FALSE	FALSE	no pred		0	FALSE	1
CEPDR	0	0	RMDVR	2	chemical	FALSE	FALSE	FALSE	FALSE	FALSE	FALSE	0	FALSE	FALSE	FALSE	no pred		0	FALSE	2
CEPDR	0	0	RMGR	1	chemical	FALSE	FALSE	FALSE	FALSE	FALSE	FALSE	0	FALSE	FALSE	FALSE	no pred		0	FALSE	1
CEPDR	0	0	RMHL	4	chemical	FALSE	FALSE	FALSE	FALSE	FALSE	FALSE	0	FALSE	FALSE	FALSE	no pred		0	FALSE	4
CEPDR	0	0	RMHR	1	chemical	FALSE	FALSE	FALSE	FALSE	FALSE	FALSE	0	FALSE	FALSE	FALSE	no pred		0	FALSE	1
CEPDR	0	0	SIADL	1	chemical	FALSE	FALSE	FALSE	FALSE	FALSE	FALSE	0	FALSE	FALSE	FALSE	no pred		0	FALSE	1
CEPDR	0	0	SMBDR	1	chemical	FALSE	FALSE	FALSE	FALSE	FALSE	FALSE	0	FALSE	FALSE	FALSE	no pred		0	FALSE	1
CEPDR	0	0	URADR	1	chemical	FALSE	FALSE	FALSE	FALSE	FALSE	FALSE	0	FALSE	FALSE	FALSE	no pred		0	FALSE	1
CEPDR	0	0	URBR	2	chemical	FALSE	FALSE	FALSE	FALSE	FALSE	FALSE	0	FALSE	FALSE	FALSE	no pred		0	FALSE	2
CEPDR	0	0	URYDR	1	chemical	FALSE	FALSE	FALSE	FALSE	FALSE	FALSE	0	FALSE	FALSE	FALSE	no pred		0	FALSE	1
CEPVL	0	0	ADLL	1	chemical	FALSE	FALSE	FALSE	FALSE	FALSE	FALSE	0	FALSE	FALSE	FALSE	no pred		0	FALSE	1
CEPVL	0	0	AVER	1	chemical	FALSE	FALSE	FALSE	FALSE	FALSE	FALSE	0	FALSE	FALSE	FALSE	no pred		0	FALSE	1
CEPVL	0	0	AVER	2	chemical	FALSE	FALSE	FALSE	FALSE	FALSE	FALSE	0	FALSE	FALSE	FALSE	no pred		0	FALSE	2
CEPVL	0	0	IL1VL	2	chemical	FALSE	FALSE	FALSE	FALSE	FALSE	FALSE	0	FALSE	FALSE	FALSE	no pred		0	FALSE	2
CEPVL	0	0	OLLL	4	chemical	FALSE	FALSE	FALSE	FALSE	FALSE	FALSE	0	FALSE	FALSE	FALSE	no pred		0	FALSE	4
CEPVL	0	0	OLQVL	6	chemical	FALSE	FALSE	FALSE	FALSE	FALSE	FALSE	0	FALSE	FALSE	FALSE	no pred		0	FALSE	6
CEPVL	0	0	RICL	1	chemical	FALSE	FALSE	FALSE	FALSE	FALSE	FALSE	0	FALSE	FALSE	FALSE	no pred		0	FALSE	1
CEPVL	0	0	RICL	6	chemical	FALSE	FALSE	FALSE	FALSE	FALSE	FALSE	0	FALSE	FALSE	FALSE	no pred		0	FALSE	6
CEPVL	0	0	RICR	4	chemical	FALSE	FALSE	FALSE	FALSE	FALSE	FALSE	0	FALSE	FALSE	FALSE	no pred		0	FALSE	4
CEPVL	0	0	RIPL	1	chemical	FALSE	FALSE	FALSE	FALSE	FALSE	FALSE	0	FALSE	FALSE	FALSE	no pred		0	FALSE	1
CEPVL	0	0	RMDDL	4	chemical	FALSE	FALSE	FALSE	FALSE	FALSE	FALSE	0	FALSE	FALSE	FALSE	no pred		0	FALSE	4
CEPVL	0	0	RMHL	1	chemical	FALSE	FALSE	FALSE	FALSE	FALSE	FALSE	0	FALSE	FALSE	FALSE	no pred		0	FALSE	1
CEPVL	0	0	SIAVL	1	chemical	FALSE	FALSE	FALSE	FALSE	FALSE	FALSE	0	FALSE	FALSE	FALSE	no pred		0	FALSE	1
CEPVL	0	0	SIAVL	1	chemical	FALSE	FALSE	FALSE	FALSE	FALSE	FALSE	0	FALSE	FALSE	FALSE	no pred		0	FALSE	1
CEPVL	0	0	URAVL	2	chemical	FALSE	FALSE	FALSE	FALSE	FALSE	FALSE	0	FALSE	FALSE	FALSE	no pred		0	FALSE	2
CEPVR	0	0	ASGR	1	chemical	FALSE	FALSE	FALSE	FALSE	FALSE	FALSE	0	FALSE	FALSE	FALSE	no pred		0	FALSE	1
CEPVR	0	0	AVEL	1	chemical	FALSE	FALSE	FALSE	FALSE	FALSE	FALSE	0	FALSE	FALSE	FALSE	no pred		0	FALSE	1
CEPVR	0	0	AVEL	4	chemical	FALSE	FALSE	FALSE	FALSE	FALSE	FALSE	0	FALSE	FALSE	FALSE	no pred		0	FALSE	4
CEPVR	0	0	IL1VR	1	chemical	FALSE	FALSE	FALSE	FALSE	FALSE	FALSE	0	FALSE	FALSE	FALSE	no pred		0	FALSE	1
CEPVR	0	0	IL1VR	1	chemical	FALSE	FALSE	FALSE	FALSE	FALSE	FALSE	0	FALSE	FALSE	FALSE	no pred		0	FALSE	1
CEPVR	0	0	IL2VR	2	chemical	FALSE	FALSE	FALSE	FALSE	FALSE	FALSE	0	FALSE	FALSE	FALSE	no pred		0	FALSE	2
CEPVR	0	0	OLLR	1	chemical	FALSE	FALSE	FALSE	FALSE	FALSE	FALSE	0	FALSE	FALSE	FALSE	no pred		0	FALSE	1
CEPVR	0	0	OLLR	6	chemical	FALSE	FALSE	FALSE	FALSE	FALSE	FALSE	0	FALSE	FALSE	FALSE	no pred		0	FALSE	6
CEPVR	0	0	OLQVR	3	chemical	FALSE	FALSE	FALSE	FALSE	FALSE	FALSE	0	FALSE	FALSE	FALSE	no pred		0	FALSE	3
CEPVR	0	0	RICL	2	chemical	FALSE	FALSE	FALSE	FALSE	FALSE	FALSE	0	FALSE	FALSE	FALSE	no pred		0	FALSE	2
CEPVR	0	0	RICR	2	chemical	FALSE	FALSE	FALSE	FALSE	FALSE	FALSE	0	FALSE	FALSE	FALSE	no pred		0	FALSE	2
CEPVR	0	0	RICR	2	chemical	FALSE	FALSE	FALSE	FALSE	FALSE	FALSE	0	FALSE	FALSE	FALSE	no pred		0	FALSE	2
CEPVR	0	0	RIPR	1	chemical	FALSE	FALSE	FALSE	FALSE	FALSE	FALSE	0	FALSE	FALSE	FALSE	no pred		0	FALSE	1
CEPVR	0	0	RIVL	1	chemical	FALSE	FALSE	FALSE	FALSE	FALSE	FALSE	0	FALSE	FALSE	FALSE	no pred		0	FALSE	1
CEPVR	0	0	RMDDR	2	chemical	FALSE	FALSE	FALSE	FALSE	FALSE	FALSE	0	FALSE	FALSE	FALSE	no pred		0	FALSE	2
CEPVR	0	0	RMHR	2	chemical	FALSE	FALSE	FALSE	FALSE	FALSE	FALSE	0	FALSE	FALSE	FALSE	no pred		0	FALSE	2
CEPVR	0	0	SIAVR	2	chemical	FALSE	FALSE	FALSE	FALSE	FALSE	FALSE	0	FALSE	FALSE	FALSE	no pred		0	FALSE	2
CEPVR	0	0	URAVR	1	chemical	FALSE	FALSE	FALSE	FALSE	FALSE	FALSE	0	FALSE	FALSE	FALSE	no pred		0	FALSE	1
DA01	ACh	0	DD01	4	chemical	FALSE	FALSE	TRUE	FALSE	FALSE	FALSE	1	FALSE	FALSE	FALSE	+		4	FALSE	FALSE
DA01	ACh	0	VD01	17	chemical	FALSE	FALSE	TRUE	FALSE	FALSE	FALSE	1	FALSE	FALSE	FALSE	+		17	FALSE	FALSE
DA01	ACh	0	VD02	1	chemical	FALSE	FALSE	TRUE	FALSE	FALSE	FALSE	1	FALSE	FALSE	FALSE	+		1	FALSE	FALSE
DA02	ACh	0	DD01	1	chemical	FALSE	FALSE	TRUE	FALSE	FALSE	FALSE	1	FALSE	FALSE	FALSE	+		1	FALSE	FALSE
DA02	ACh	0	VD01	2	chemical	FALSE	FALSE	TRUE	FALSE	FALSE	FALSE	1	FALSE	FALSE	FALSE	+		2	FALSE	FALSE
DA02	ACh	0	VD02	11	chemical	FALSE	FALSE	TRUE	FALSE	FALSE	FALSE	1	FALSE	FALSE	FALSE	+		11	FALSE	FALSE
DA02	ACh	0	VD03	5	chemical	FALSE	FALSE	TRUE	FALSE	FALSE	FALSE	1	FALSE	FALSE	FALSE	+		5	FALSE	FALSE
DA03	ACh	0	AS04	1	chemical	FALSE	FALSE	TRUE	FALSE	FALSE	FALSE	1	FALSE	FALSE	FALSE	+		1	FALSE	FALSE
DA03	ACh	0	DA04	2	chemical	FALSE	FALSE	TRUE	FALSE	FALSE	FALSE	1	FALSE	FALSE	FALSE	+		2	FALSE	FALSE
DA03	ACh	0	DB03	1	chemical	FALSE	FALSE	TRUE	FALSE	FALSE	FALSE	1	FALSE	FALSE	FALSE	+		1	FALSE	FALSE
DA03	ACh	0	DD02	1	chemical	FALSE	FALSE	TRUE	FALSE	FALSE	FALSE	1	FALSE	FALSE	FALSE	+		1	FALSE	FALSE
DA03	ACh	0	VD03	25	chemical	FALSE	FALSE	TRUE	FALSE	FALSE	FALSE	1	FALSE	FALSE	FALSE	+		25	FALSE	FALSE
DA03	ACh	0	VD04	6	chemical	FALSE	FALSE	TRUE	FALSE	FALSE	FALSE	1	FALSE	FALSE	FALSE	+		6	FALSE	FALSE
DA04	ACh	0	DA03	1	chemical	FALSE	FALSE	TRUE	FALSE	FALSE	FALSE	1	FALSE	FALSE	FALSE	+		1	FALSE	FALSE
DA04	ACh	0	DB03	1	chemical	FALSE	FALSE	TRUE	FALSE	FALSE	FALSE	1	FALSE	FALSE	FALSE	+		1	FALSE	FALSE
DA04	ACh	0	DD02	1	chemical	FALSE	FALSE	TRUE	FALSE	FALSE	FALSE	1	FALSE	FALSE	FALSE	+		1	FALSE	FALSE
DA04	ACh	0	VD04	12	chemical	FALSE	FALSE	TRUE	FALSE	FALSE	FALSE	1	FALSE	FALSE	FALSE	+		12	FALSE	FALSE
DA04	ACh	0	VD05	15	chemical	FALSE	FALSE	TRUE	FALSE	FALSE	FALSE	1	FALSE	FALSE	FALSE	+		15	FALSE	FALSE
DA05	ACh	0	DB04	1	chemical	FALSE	FALSE	TRUE	FALSE	FALSE	FALSE	1	FALSE	FALSE	FALSE	+		1	FALSE	FALSE
DA05	ACh	0	VD05	1	chemical	FALSE	FALSE	TRUE	FALSE	FALSE	FALSE	1	FALSE	FALSE	FALSE	+		1	FALSE	FALSE
DA05	ACh	0	VD06	16	chemical	FALSE	FALSE	TRUE	FALSE	FALSE	FALSE	1	FALSE	FALSE	FALSE	+		16	FALSE	FALSE
DA06	ACh	0	VD04	4	chemical	FALSE	FALSE	TRUE	FALSE	FALSE	FALSE	1	FALSE	FALSE	FALSE	+		4	FALSE	FALSE
DA06	ACh	0	VD05	3	chemical	FALSE	FALSE	TRUE	FALSE	FALSE	FALSE	1	FALSE	FALSE	FALSE	+		3	FALSE	FALSE
DA06	ACh	0	VD06	3	chemical	FALSE	FALSE	TRUE	FALSE	FALSE	FALSE	1	FALSE	FALSE	FALSE	+		3	FALSE	FALSE
DA09	ACh	0	DD06	1	chemical	FALSE	FALSE	TRUE	FALSE	FALSE	FALSE	1	FALSE	FALSE	FALSE	+		1	FALSE	FALSE
DA09	ACh	0	VD13	1	chemical	FALSE	FALSE	TRUE	FALSE	FALSE	FALSE	1	FALSE	FALSE	FALSE	+		1	FALSE	FALSE
DB01	ACh	0	AS01	1	chemical	FALSE	FALSE	TRUE	FALSE	FALSE	FALSE	1	FALSE	FALSE	FALSE	+		1	FALSE	FALSE
DB01	ACh	0	AS02	1	chemical	FALSE	FALSE	TRUE	FALSE	FALSE	FALSE	1	FALSE	FALSE	FALSE	+		1	FALSE	FALSE
DB01	ACh	0	AS03	1	chemical	FALSE	FALSE	TRUE	FALSE	FALSE	FALSE	1	FALSE	FALSE	FALSE	+		1	FALSE	FALSE
DB01	ACh	0	DD01	10	chemical	FALSE	FALSE	TRUE	FALSE	FALSE	FALSE	1	FALSE	FALSE	FALSE	+		10	FALSE	FALSE
DB01	ACh	0	VD01	21	chemical	FALSE	FALSE	TRUE	FALSE	FALSE	FALSE	1	FALSE	FALSE	FALSE	+		21	FALSE	FALSE
DB01	ACh	0	VD02	15	chemical	FALSE	FALSE	TRUE	FALSE	FALSE	FALSE	1	FALSE	FALSE	FALSE	+		15	FALSE	FALSE
DB01	ACh	0	VD03	1	chemical	FALSE	FALSE	TRUE	FALSE	FALSE	FALSE	1	FALSE	FALSE	FALSE	+		1	FALSE	FALSE
DB02	ACh	0	DA03	5	chemical	FALSE	FALSE	TRUE	FALSE	FALSE	FALSE	1	FALSE	FALSE	FALSE	+		5	FALSE	FALSE
DB02	ACh	0	DD02	2	chemical	FALSE	FALSE	TRUE	FALSE	FALSE	FALSE	1	FALSE	FALSE	FALSE	+		2	FALSE	FALSE
DB02	ACh	0	VD03	23	chemical	FALSE	FALSE	TRUE	FALSE	FALSE	FALSE	1	FALSE	FALSE	FALSE	+		23	FALSE	FALSE
DB02	ACh	0	VD04	14	chemical	FALSE	FALSE	TRUE	FALSE	FALSE	FALSE	1	FALSE	FALSE	FALSE	+		14	FALSE	FALSE
DB02	ACh	0	VD05	1	chemical	FALSE	FALSE	TRUE	FALSE	FALSE	FALSE	1	FALSE	FALSE	FALSE	+		1	FALSE	FALSE
DB03	ACh	0	AS04	1	chemical	FALSE	FALSE	TRUE	FALSE	FALSE	FALSE	1	FALSE	FALSE	FALSE	+		1	FALSE	FALSE
DB03	ACh	0	AS05	1	chemical	FALSE	FALSE	TRUE	FALSE	FALSE	FALSE	1	FALSE	FALSE	FALSE	+		1	FALSE	FALSE
DB03	ACh	0	DD02	4	chemical	FALSE	FALSE	TRUE	FALSE	FALSE	FALSE	1	FALSE	FALSE	FALSE	+		4	FALSE	FALSE
DB03	ACh	0	DD03	10	chemical	FALSE	FALSE	TRUE	FALSE	FALSE	FALSE	1	FALSE	FALSE	FALSE	+		10	FALSE	FALSE
DB03	ACh	0	VD04	9	chemical	FALSE	FALSE	TRUE	FALSE	FALSE	FALSE	1	FALSE	FALSE	FALSE	+		9	FALSE	FALSE
DB03	ACh	0	VD05	26	chemical	FALSE	FALSE	TRUE	FALSE	FALSE	FALSE	1	FALSE	FALSE	FALSE	+		26	FALSE	FALSE
DB03	ACh	0	VD06	7	chemical	FALSE	FALSE	TRUE	FALSE	FALSE	FALSE	1	FALSE	FALSE	FALSE	+		7	FALSE	FALSE
DB04	ACh	0	DD03	3	chemical	FALSE	FALSE	TRUE	FALSE	FALSE	FALSE	1	FALSE	FALSE	FALSE	+		3	FALSE	FALSE
DB04	ACh	0	VD06	13	chemical	FALSE	FALSE	TRUE	FALSE	FALSE	FALSE	1	FALSE	FALSE	FALSE	+		13	FALSE	FALSE
DB07	ACh	0	VD13	2	chemical	FALSE	FALSE	TRUE	FALSE	FALSE	FALSE	1	FALSE	FALSE	FALSE	+		2	FALSE	FALSE
DD01	GABA	0	DA02	2	chemical	FALSE	FALSE	FALSE	FALSE	TRUE	TRUE	2	FALSE	FALSE	TRUE	complex		complex	-2	FALSE
DD01	GABA	0	VD02	1	chemical	FALSE	FALSE	FALSE	FALSE	FALSE	FALSE	0	FALSE	FALSE	FALSE	no pred		0	FALSE	1
DD02	GABA	0	DA03	1	chemical	FALSE	FALSE	FALSE	FALSE	TRUE	TRUE	2	FALSE	FALSE	TRUE	complex		complex	-1	FALSE
DD02	GABA	0	VD03	1	chemical	FALSE	FALSE	FALSE	FALSE	FALSE	FALSE	0	FALSE	FALSE	FALSE	no pred		0	FALSE	1
DD02	GABA	0	VD04	1	chemical	FALSE	FALSE	FALSE	FALSE	FALSE	FALSE	0	FALSE	FALSE	FALSE	no pred		0	FALSE	1
DD05	GABA	0	VB08	1	chemical	FALSE	FALSE	FALSE	FALSE	TRUE	TRUE	2	FALSE	FALSE	TRUE	complex		complex	-1	FALSE
DD05	GABA	0	VD09	1	chemical	FALSE	FALSE	FALSE	FALSE	FALSE	FALSE	0	FALSE	FALSE	FALSE	no pred		0	FALSE	1
DVA	ACh	0	AIZL	3	chemical	FALSE	FALSE	FALSE	TRUE	FALSE	FALSE	1	FALSE	FALSE	FALSE	-		-3	FALSE	FALSE
DVA	ACh	0	AQR	1	chemical	FALSE	FALSE	FALSE	FALSE	FALSE	FALSE	0	FALSE	FALSE	FALSE	no pred		0	FALSE	1
DVA	ACh	0	AQR	3	chemical	FALSE	FALSE	FALSE	FALSE	FALSE	FALSE	0	FALSE	FALSE	FALSE	no pred		0	FALSE	3
DVA	ACh	0	AUAL	1	chemical	FALSE	FALSE	FALSE	FALSE	FALSE	FALSE	0	FALSE	FALSE	FALSE	no pred		0	FALSE	1
DVA	ACh	0	AUAR	1	chemical	FALSE	FALSE	FALSE	FALSE	FALSE	FALSE	0	FALSE	FALSE	FALSE	no pred		0	FALSE	1
DVA	ACh	0	AVAL	3	chemical	FALSE	FALSE	TRUE	TRUE	FALSE	FALSE	2	FALSE	FALSE	TRUE	complex		complex	-3	FALSE
DVA	ACh	0	AVAR	1	chemical	FALSE	FALSE	TRUE	TRUE	FALSE	FALSE	2	FALSE	FALSE	TRUE	complex		complex	-1	FALSE
DVA	ACh	0	AVBL	1	chemical	FALSE	FALSE	TRUE	FALSE	FALSE	FALSE	1	FALSE	FALSE	FALSE	+		1	FALSE	FALSE
DVA	ACh	0	AVEL	3	chemical	FALSE	FALSE	FALSE	TRUE	FALSE	FALSE	1	FALSE	FALSE	FALSE	-		-3	FALSE	FALSE
DVA	ACh	0	AVEL	6	chemical	FALSE	FALSE	FALSE	TRUE	FALSE	FALSE	1	FALSE	FALSE	FALSE	-		-6	FALSE	FALSE
DVA	ACh	0	AVER	2	chemical	FALSE	FALSE	FALSE	TRUE	FALSE	FALSE	1	FALSE	FALSE	FALSE	-		-2	FALSE	FALSE
DVA	ACh	0	AVER	3	chemical	FALSE	FALSE	FALSE	TRUE	FALSE	FALSE	1	FALSE	FALSE	FALSE	-		-3	FALSE	FALSE
DVA	ACh	0	DB02	1	chemical	FALSE	FALSE	TRUE	FALSE	FALSE	FALSE	1	FALSE	FALSE	FALSE	+		1	FALSE	FALSE
DVA	ACh	0	DB03	2	chemical	FALSE	FALSE	TRUE	FALSE	FALSE	FALSE	1	FALSE	FALSE	FALSE	+		2	FALSE	FALSE
DVA	ACh	0	DB04	1	chemical	FALSE	FALSE	TRUE	FALSE	FALSE	FALSE	1	FALSE	FALSE	FALSE	+		1	FALSE	FALSE
DVA	ACh	0	DB05	1	chemical	FALSE	FALSE	TRUE	FALSE	FALSE	FALSE	1	FALSE	FALSE	FALSE	+		1	FALSE	FALSE
DVA	ACh	0	DB06	2	chemical	FALSE	FALSE	TRUE	FALSE	FALSE	FALSE	1	FALSE	FALSE	FALSE	+		2	FALSE	FALSE
DVA	ACh	0	DB07	1	chemical	FALSE	FALSE	TRUE	FALSE	FALSE	FALSE	1	FALSE	FALSE	FALSE	+		1	FALSE	FALSE
DVA	ACh	0	DB07	1	chemical	FALSE	FALSE	TRUE	FALSE	FALSE	FALSE	1	FALSE	FALSE	FALSE	+		1	FALSE	FALSE
DVA	ACh	0	PDEL	1	chemical	FALSE	FALSE	FALSE	TRUE	FALSE	FALSE	1	FALSE	FALSE	FALSE	-		-1	FALSE	FALSE
DVA	ACh	0	PDEL	2	chemical	FALSE	FALSE	FALSE	TRUE	FALSE	FALSE	1	FALSE	FALSE	FALSE	-		-2	FALSE	FALSE
DVA	ACh	0	PVCL	3	chemical	FALSE	FALSE	TRUE	FALSE	FALSE	FALSE	1	FALSE	FALSE	FALSE	+		3	FALSE	FALSE
DVA	ACh	0	PVCR	1	chemical	FALSE	FALSE	TRUE	FALSE	FALSE	FALSE	1	FALSE	FALSE	FALSE	+		1	FALSE	FALSE
DVA	ACh	0	PVR	1	chemical	FALSE	FALSE	FALSE	FALSE	FALSE	FALSE	0	FALSE	FALSE	FALSE	no pred		0	FALSE	1
DVA	ACh	0	PVR	2	chemical	FALSE	FALSE	FALSE	FALSE	FALSE	FALSE	0	FALSE	FALSE	FALSE	no pred		0	FALSE	2
DVA	ACh	0	RIAL	1	chemical	FALSE	FALSE	FALSE	TRUE	FALSE	FALSE	1	FALSE	FALSE	FALSE	-		-1	FALSE	FALSE
DVA	ACh	0	RIAR	1	chemical	FALSE	FALSE	FALSE	TRUE	FALSE	FALSE	1	FALSE	FALSE	FALSE	-		-1	FALSE	FALSE
DVA	ACh	0	RIAR	1	chemical	FALSE	FALSE	FALSE	TRUE	FALSE	FALSE	1	FALSE	FALSE	FALSE	-		-1	FALSE	FALSE
DVA	ACh	0	RIMR	1	chemical	FALSE	FALSE	TRUE	TRUE	FALSE	FALSE	2	FALSE	FALSE	TRUE	complex		complex	-1	FALSE
DVA	ACh	0	RIR	3	chemical	FALSE	FALSE	FALSE	FALSE	FALSE	FALSE	0	FALSE	FALSE	FALSE	no pred		0	FALSE	3
DVA	ACh	0	SAADR	1	chemical	FALSE	FALSE	TRUE	TRUE	FALSE	FALSE	2	FALSE	FALSE	TRUE	complex		complex	-1	FALSE
DVA	ACh	0	SAAVL	1	chemical	FALSE	FALSE	TRUE	TRUE	FALSE	FALSE	2	FALSE	FALSE	TRUE	complex		complex	-1	FALSE
DVA	ACh	0	SAAVR	1	chemical	FALSE	FALSE	TRUE	TRUE	FALSE	FALSE	2	FALSE	FALSE	TRUE	complex		complex	-1	FALSE
DVA	ACh	0	SABD	1	chemical	FALSE	FALSE	FALSE	FALSE	FALSE	FALSE	0	FALSE	FALSE	FALSE	no pred		0	FALSE	1
DVA	ACh	0	SMBDL	3	chemical	FALSE	FALSE	FALSE	TRUE	FALSE	FALSE	1	FALSE	FALSE	FALSE	-		-3	FALSE	FALSE
DVA	ACh	0	SMBDR	2	chemical	FALSE	FALSE	FALSE	TRUE	FALSE	FALSE	1	FALSE	FALSE	FALSE	-		-2	FALSE	FALSE
DVA	ACh	0	SMBVL	3	chemical	FALSE	FALSE	FALSE	TRUE	FALSE	FALSE	1	FALSE	FALSE	FALSE	-		-3	FALSE	FALSE
DVA	ACh	0	SMBVR	2	chemical	FALSE	FALSE	FALSE	TRUE	FALSE	FALSE	1	FALSE	FALSE	FALSE	-		-2	FALSE	FALSE
DVA	ACh	0	VA02	1	chemical	FALSE	FALSE	TRUE	FALSE	FALSE	FALSE	1	FALSE	FALSE	FALSE	+		1	FALSE	FALSE
DVA	ACh	0	VA12	1	chemical	FALSE	FALSE	TRUE	FALSE	FALSE	FALSE	1	FALSE	FALSE	FALSE	+		1	FALSE	FALSE
DVA	ACh	0	VB01	1	chemical	FALSE	FALSE	TRUE	FALSE	FALSE	FALSE	1	FALSE	FALSE	FALSE	+		1	FALSE	FALSE
DVA	ACh	0	VB11	2	chemical	FALSE	FALSE	TRUE	FALSE	FALSE	FALSE	1	FALSE	FALSE	FALSE	+		2	FALSE	FALSE
DVB	GABA	0	AVL	2	chemical	FALSE	FALSE	FALSE	FALSE	FALSE	FALSE	0	FALSE	FALSE	FALSE	no pred		0	FALSE	2
DVB	GABA	0	AVL	3	chemical	FALSE	FALSE	FALSE	FALSE	FALSE	FALSE	0	FALSE	FALSE	FALSE	no pred		0	FALSE	3
DVB	GABA	0	DA08	2	chemical	FALSE	FALSE	FALSE	FALSE	TRUE	TRUE	2	FALSE	FALSE	TRUE	complex		complex	-2	FALSE
DVB	GABA	0	DA08	2	chemical	FALSE	FALSE	FALSE	FALSE	TRUE	TRUE	2	FALSE	FALSE	TRUE	complex		complex	-2	FALSE
DVB	GABA	0	DD06	3	chemical	FALSE	FALSE	FALSE	FALSE	FALSE	FALSE	0	FALSE	FALSE	FALSE	no pred		0	FALSE	3
DVB	GABA	0	DVC	3	chemical	FALSE	FALSE	FALSE	FALSE	FALSE	FALSE	0	FALSE	FALSE	FALSE	no pred		0	FALSE	3
DVB	GABA	0	PDA	1	chemical	FALSE	FALSE	FALSE	FALSE	TRUE	FALSE	1	FALSE	FALSE	FALSE	+		1	FALSE	FALSE
DVB	GABA	0	PHCL	1	chemical	FALSE	FALSE	FALSE	FALSE	FALSE	FALSE	0	FALSE	FALSE	FALSE	no pred		0	FALSE	1
DVB	GABA	0	PVPL	1	chemical	FALSE	FALSE	FALSE	FALSE	FALSE	FALSE	0	FALSE	FALSE	FALSE	no pred		0	FALSE	1
DVB	GABA	0	PVPL	1	chemical	FALSE	FALSE	FALSE	FALSE	FALSE	FALSE	0	FALSE	FALSE	FALSE	no pred		0	FALSE	1
DVC	Glu	0	AIBL	1	chemical	TRUE	FALSE	FALSE	FALSE	FALSE	FALSE	1	FALSE	FALSE	FALSE	+		1	FALSE	FALSE
DVC	Glu	0	AIBR	3	chemical	TRUE	FALSE	FALSE	FALSE	FALSE	FALSE	1	FALSE	FALSE	FALSE	+		3	FALSE	FALSE
DVC	Glu	0	AVAL	5	chemical	TRUE	FALSE	FALSE	FALSE	FALSE	FALSE	1	FALSE	FALSE	FALSE	+		5	FALSE	FALSE
DVC	Glu	0	AVAR	7	chemical	TRUE	FALSE	FALSE	FALSE	FALSE	FALSE	1	FALSE	FALSE	FALSE	+		7	FALSE	FALSE
DVC	Glu	0	AVBL	1	chemical	TRUE	FALSE	FALSE	FALSE	FALSE	FALSE	1	FALSE	FALSE	FALSE	+		1	FALSE	FALSE
DVC	Glu	0	AVKL	2	chemical	TRUE	FALSE	FALSE	FALSE	FALSE	FALSE	1	FALSE	FALSE	FALSE	+		2	FALSE	FALSE
DVC	Glu	0	AVKR	1	chemical	TRUE	FALSE	FALSE	FALSE	FALSE	FALSE	1	FALSE	FALSE	FALSE	+		1	FALSE	FALSE
DVC	Glu	0	PVT	1	chemical	FALSE	FALSE	FALSE	FALSE	FALSE	FALSE	0	FALSE	FALSE	FALSE	no pred		0	FALSE	1
DVC	Glu	0	RIBL	1	chemical	TRUE	TRUE	FALSE	FALSE	FALSE	FALSE	2	FALSE	FALSE	TRUE	complex		complex	-1	FALSE
DVC	Glu	0	RIBR	1	chemical	TRUE	TRUE	FALSE	FALSE	FALSE	FALSE	2	FALSE	FALSE	TRUE	complex		complex	-1	FALSE
DVC	Glu	0	RIGL	1	chemical	TRUE	FALSE	FALSE	FALSE	FALSE	FALSE	1	FALSE	FALSE	FALSE	+		1	FALSE	FALSE
DVC	Glu	0	RIGL	4	chemical	TRUE	FALSE	FALSE	FALSE	FALSE	FALSE	1	FALSE	FALSE	FALSE	+		4	FALSE	FALSE
DVC	Glu	0	RIGR	5	chemical	TRUE	FALSE	FALSE	FALSE	FALSE	FALSE	1	FALSE	FALSE	FALSE	+		5	FALSE	FALSE
DVC	Glu	0	RMFL	2	chemical	TRUE	FALSE	FALSE	FALSE	FALSE	FALSE	1	FALSE	FALSE	FALSE	+		2	FALSE	FALSE
DVC	Glu	0	RMFR	4	chemical	TRUE	FALSE	FALSE	FALSE	FALSE	FALSE	1	FALSE	FALSE	FALSE	+		4	FALSE	FALSE
FLPL	Glu	0	ADEL	2	chemical	FALSE	FALSE	FALSE	FALSE	FALSE	FALSE	0	FALSE	FALSE	FALSE	no pred		0	FALSE	2
FLPL	Glu	0	ADER	2	chemical	FALSE	FALSE	FALSE	FALSE	FALSE	FALSE	0	FALSE	FALSE	FALSE	no pred		0	FALSE	2
FLPL	Glu	0	AIBL	1	chemical	TRUE	FALSE	FALSE	FALSE	FALSE	FALSE	1	FALSE	FALSE	FALSE	+		1	FALSE	FALSE
FLPL	Glu	0	AIBL	1	chemical	TRUE	FALSE	FALSE	FALSE	FALSE	FALSE	1	FALSE	FALSE	FALSE	+		1	FALSE	FALSE
FLPL	Glu	0	AIBR	2	chemical	TRUE	FALSE	FALSE	FALSE	FALSE	FALSE	1	FALSE	FALSE	FALSE	+		2	FALSE	FALSE
FLPL	Glu	0	AVAL	4	chemical	TRUE	FALSE	FALSE	FALSE	FALSE	FALSE	1	FALSE	FALSE	FALSE	+		4	FALSE	FALSE
FLPL	Glu	0	AVAL	10	chemical	TRUE	FALSE	FALSE	FALSE	FALSE	FALSE	1	FALSE	FALSE	FALSE	+		10	FALSE	FALSE
FLPL	Glu	0	AVAR	17	chemical	TRUE	FALSE	FALSE	FALSE	FALSE	FALSE	1	FALSE	FALSE	FALSE	+		17	FALSE	FALSE
FLPL	Glu	0	AVBL	1	chemical	TRUE	FALSE	FALSE	FALSE	FALSE	FALSE	1	FALSE	FALSE	FALSE	+		1	FALSE	FALSE
FLPL	Glu	0	AVBL	3	chemical	TRUE	FALSE	FALSE	FALSE	FALSE	FALSE	1	FALSE	FALSE	FALSE	+		3	FALSE	FALSE
FLPL	Glu	0	AVBR	1	chemical	TRUE	FALSE	FALSE	FALSE	FALSE	FALSE	1	FALSE	FALSE	FALSE	+		1	FALSE	FALSE
FLPL	Glu	0	AVBR	4	chemical	TRUE	FALSE	FALSE	FALSE	FALSE	FALSE	1	FALSE	FALSE	FALSE	+		4	FALSE	FALSE
FLPL	Glu	0	AVDL	6	chemical	TRUE	FALSE	FALSE	FALSE	FALSE	FALSE	1	FALSE	FALSE	FALSE	+		6	FALSE	FALSE
FLPL	Glu	0	AVDR	13	chemical	TRUE	FALSE	FALSE	FALSE	FALSE	FALSE	1	FALSE	FALSE	FALSE	+		13	FALSE	FALSE
FLPL	Glu	0	DVA	1	chemical	TRUE	FALSE	FALSE	FALSE	FALSE	FALSE	1	FALSE	FALSE	FALSE	+		1	FALSE	FALSE
FLPL	Glu	0	FLPR	1	chemical	TRUE	FALSE	FALSE	FALSE	FALSE	FALSE	1	FALSE	FALSE	FALSE	+		1	FALSE	FALSE
FLPR	Glu	0	ADER	1	chemical	FALSE	FALSE	FALSE	FALSE	FALSE	FALSE	0	FALSE	FALSE	FALSE	no pred		0	FALSE	1
FLPR	Glu	0	ADER	1	chemical	FALSE	FALSE	FALSE	FALSE	FALSE	FALSE	0	FALSE	FALSE	FALSE	no pred		0	FALSE	1
FLPR	Glu	0	AIBR	1	chemical	TRUE	FALSE	FALSE	FALSE	FALSE	FALSE	1	FALSE	FALSE	FALSE	+		1	FALSE	FALSE
FLPR	Glu	0	AVAL	2	chemical	TRUE	FALSE	FALSE	FALSE	FALSE	FALSE	1	FALSE	FALSE	FALSE	+		2	FALSE	FALSE
FLPR	Glu	0	AVAL	10	chemical	TRUE	FALSE	FALSE	FALSE	FALSE	FALSE	1	FALSE	FALSE	FALSE	+		10	FALSE	FALSE
FLPR	Glu	0	AVAR	5	chemical	TRUE	FALSE	FALSE	FALSE	FALSE	FALSE	1	FALSE	FALSE	FALSE	+		5	FALSE	FALSE
FLPR	Glu	0	AVBL	5	chemical	TRUE	FALSE	FALSE	FALSE	FALSE	FALSE	1	FALSE	FALSE	FALSE	+		5	FALSE	FALSE
FLPR	Glu	0	AVBR	1	chemical	TRUE	FALSE	FALSE	FALSE	FALSE	FALSE	1	FALSE	FALSE	FALSE	+		1	FALSE	FALSE
FLPR	Glu	0	AVDL	2	chemical	TRUE	FALSE	FALSE	FALSE	FALSE	FALSE	1	FALSE	FALSE	FALSE	+		2	FALSE	FALSE
FLPR	Glu	0	AVDL	8	chemical	TRUE	FALSE	FALSE	FALSE	FALSE	FALSE	1	FALSE	FALSE	FALSE	+		8	FALSE	FALSE
FLPR	Glu	0	AVDR	1	chemical	TRUE	FALSE	FALSE	FALSE	FALSE	FALSE	1	FALSE	FALSE	FALSE	+		1	FALSE	FALSE
FLPR	Glu	0	AVEL	4	chemical	TRUE	FALSE	FALSE	FALSE	FALSE	FALSE	1	FALSE	FALSE	FALSE	+		4	FALSE	FALSE
FLPR	Glu	0	AVER	2	chemical	TRUE	FALSE	FALSE	FALSE	FALSE	FALSE	1	FALSE	FALSE	FALSE	+		2	FALSE	FALSE
FLPR	Glu	0	AVJR	1	chemical	TRUE	FALSE	FALSE	FALSE	FALSE	FALSE	1	FALSE	FALSE	FALSE	+		1	FALSE	FALSE
FLPR	Glu	0	DVA	1	chemical	TRUE	FALSE	FALSE	FALSE	FALSE	FALSE	1	FALSE	FALSE	FALSE	+		1	FALSE	FALSE
FLPR	Glu	0	FLPL	2	chemical	TRUE	FALSE	FALSE	FALSE	FALSE	FALSE	1	FALSE	FALSE	FALSE	+		2	FALSE	FALSE
FLPR	Glu	0	PVCL	2	chemical	TRUE	FALSE	FALSE	FALSE	FALSE	FALSE	1	FALSE	FALSE	FALSE	+		2	FALSE	FALSE
FLPR	Glu	0	VB01	1	chemical	TRUE	FALSE	FALSE	FALSE	FALSE	FALSE	1	FALSE	FALSE	FALSE	+		1	FALSE	FALSE
FLPR	Glu	0	VB01	0	chemical	TRUE	FALSE	FALSE	FALSE	FALSE	FALSE	1	FALSE	FALSE	FALSE	+		0	FALSE	0
HSNL	ACh	0	AIAL	1	chemical	FALSE	FALSE	FALSE	FALSE	FALSE	FALSE	0	FALSE	FALSE	FALSE	no pred		0	FALSE	1
HSNL	ACh	0	AIZL	2	chemical	FALSE	FALSE	FALSE	TRUE	FALSE	FALSE	1	FALSE	FALSE	FALSE	-		-2	FALSE	FALSE
HSNL	ACh	0	AIZR	1	chemical	FALSE	FALSE	FALSE	TRUE	FALSE	FALSE	1	FALSE	FALSE	FALSE	-		-1	FALSE	FALSE
HSNL	ACh	0	ASHL	1	chemical	FALSE	FALSE	FALSE	FALSE	FALSE	FALSE	0	FALSE	FALSE	FALSE	no pred		0	FALSE	1
HSNL	ACh	0	ASHR	2	chemical	FALSE	FALSE	FALSE	FALSE	FALSE	FALSE	0	FALSE	FALSE	FALSE	no pred		0	FALSE	2
HSNL	ACh	0	ASJR	1	chemical	FALSE	FALSE	FALSE	FALSE	FALSE	FALSE	0	FALSE	FALSE	FALSE	no pred		0	FALSE	1
HSNL	ACh	0	ASKL	1	chemical	FALSE	FALSE	FALSE	FALSE	FALSE	FALSE	0	FALSE	FALSE	FALSE	no pred		0	FALSE	1
HSNL	ACh	0	AVDR	2	chemical	FALSE	FALSE	FALSE	FALSE	FALSE	FALSE	0	FALSE	FALSE	FALSE	no pred		0	FALSE	2
HSNL	ACh	0	AVFL	1	chemical	FALSE	FALSE	FALSE	FALSE	FALSE	FALSE	0	FALSE	FALSE	FALSE	no pred		0	FALSE	1
HSNL	ACh	0	AVFL	5	chemical	FALSE	FALSE	FALSE	FALSE	FALSE	FALSE	0	FALSE	FALSE	FALSE	no pred		0	FALSE	5
HSNL	ACh	0	AVJL	1	chemical	FALSE	FALSE	FALSE	FALSE	FALSE	FALSE	0	FALSE	FALSE	FALSE	no pred		0	FALSE	1
HSNL	ACh	0	AVJL	1	chemical	FALSE	FALSE	FALSE	FALSE	FALSE	FALSE	0	FALSE	FALSE	FALSE	no pred		0	FALSE	1
HSNL	ACh	0	AWBL	1	chemical	FALSE	FALSE	FALSE	FALSE	FALSE	FALSE	0	FALSE	FALSE	FALSE	no pred		0	FALSE	1
HSNL	ACh	0	AWBL	1	chemical	FALSE	FALSE	FALSE	FALSE	FALSE	FALSE	0	FALSE	FALSE	FALSE	no pred		0	FALSE	1
HSNL	ACh	0	AWBR	2	chemical	FALSE	FALSE	FALSE	FALSE	FALSE	FALSE	0	FALSE	FALSE	FALSE	no pred		0	FALSE	2
HSNL	ACh	0	HSNR	3	chemical	FALSE	FALSE	TRUE	FALSE	FALSE	FALSE	1	FALSE	FALSE	FALSE	+		3	FALSE	FALSE
HSNL	ACh	0	RIFL	3	chemical	FALSE	FALSE	FALSE	FALSE	FALSE	FALSE	0	FALSE	FALSE	FALSE	no pred		0	FALSE	3
HSNL	ACh	0	RIML	2	chemical	FALSE	FALSE	TRUE	TRUE	FALSE	FALSE	2	FALSE	FALSE	TRUE	complex		complex	-2	FALSE
HSNL	ACh	0	SABVL	2	chemical	FALSE	FALSE	FALSE	FALSE	FALSE	FALSE	0	FALSE	FALSE	FALSE	no pred		0	FALSE	2
HSNL	ACh	0	VC05	3	chemical	FALSE	FALSE	TRUE	FALSE	FALSE	FALSE	1	FALSE	FALSE	FALSE	+		3	FALSE	FALSE
HSNR	ACh	0	AIBL	1	chemical	FALSE	FALSE	FALSE	TRUE	FALSE	FALSE	1	FALSE	FALSE	FALSE	-		-1	FALSE	FALSE
HSNR	ACh	0	AIBR	1	chemical	FALSE	FALSE	FALSE	TRUE	FALSE	FALSE	1	FALSE	FALSE	FALSE	-		-1	FALSE	FALSE
HSNR	ACh	0	AIZL	1	chemical	FALSE	FALSE	FALSE	TRUE	FALSE	FALSE	1	FALSE	FALSE	FALSE	-		-1	FALSE	FALSE
HSNR	ACh	0	AIZR	1	chemical	FALSE	FALSE	FALSE	TRUE	FALSE	FALSE	1	FALSE	FALSE	FALSE	-		-1	FALSE	FALSE
HSNR	ACh	0	AS05	1	chemical	FALSE	FALSE	TRUE	FALSE	FALSE	FALSE	1	FALSE	FALSE	FALSE	+		1	FALSE	FALSE
HSNR	ACh	0	ASHL	2	chemical	FALSE	FALSE	FALSE	FALSE	FALSE	FALSE	0	FALSE	FALSE	FALSE	no pred		0	FALSE	2
HSNR	ACh	0	AVDR	1	chemical	FALSE	FALSE	FALSE	FALSE	FALSE	FALSE	0	FALSE	FALSE	FALSE	no pred		0	FALSE	1
HSNR	ACh	0	AVFL	1	chemical	FALSE	FALSE	FALSE	FALSE	FALSE	FALSE	0	FALSE	FALSE	FALSE	no pred		0	FALSE	1
HSNR	ACh	0	AVFL	1	chemical	FALSE	FALSE	FALSE	FALSE	FALSE	FALSE	0	FALSE	FALSE	FALSE	no pred		0	FALSE	1
HSNR	ACh	0	AVJL	1	chemical	FALSE	FALSE	FALSE	FALSE	FALSE	FALSE	0	FALSE	FALSE	FALSE	no pred		0	FALSE	1
HSNR	ACh	0	AVL	1	chemical	FALSE	FALSE	FALSE	FALSE	FALSE	FALSE	0	FALSE	FALSE	FALSE	no pred		0	FALSE	1
HSNR	ACh	0	AWBL	1	chemical	FALSE	FALSE	FALSE	FALSE	FALSE	FALSE	0	FALSE	FALSE	FALSE	no pred		0	FALSE	1
HSNR	ACh	0	BDUR	1	chemical	FALSE	FALSE	FALSE	FALSE	FALSE	FALSE	0	FALSE	FALSE	FALSE	no pred		0	FALSE	1
HSNR	ACh	0	DA05	1	chemical	FALSE	FALSE	TRUE	FALSE	FALSE	FALSE	1	FALSE	FALSE	FALSE	+		1	FALSE	FALSE
HSNR	ACh	0	DA06	1	chemical	FALSE	FALSE	TRUE	FALSE	FALSE	FALSE	1	FALSE	FALSE	FALSE	+		1	FALSE	FALSE
HSNR	ACh	0	HSNL	1	chemical	FALSE	FALSE	TRUE	FALSE	FALSE	FALSE	1	FALSE	FALSE	FALSE	+		1	FALSE	FALSE
HSNR	ACh	0	PVNR	1	chemical	FALSE	FALSE	TRUE	FALSE	FALSE	FALSE	1	FALSE	FALSE	FALSE	+		1	FALSE	FALSE
HSNR	ACh	0	PVNR	1	chemical	FALSE	FALSE	TRUE	FALSE	FALSE	FALSE	1	FALSE	FALSE	FALSE	+		1	FALSE	FALSE
HSNR	ACh	0	PVQR	1	chemical	FALSE	FALSE	TRUE	FALSE	FALSE	FALSE	1	FALSE	FALSE	FALSE	+		1	FALSE	FALSE
HSNR	ACh	0	RIFR	1	chemical	FALSE	FALSE	FALSE	FALSE	FALSE	FALSE	0	FALSE	FALSE	FALSE	no pred		0	FALSE	1
HSNR	ACh	0	RIFR	3	chemical	FALSE	FALSE	FALSE	FALSE	FALSE	FALSE	0	FALSE	FALSE	FALSE	no pred		0	FALSE	3
HSNR	ACh	0	RMGR	1	chemical	FALSE	FALSE	FALSE	FALSE	FALSE	FALSE	0	FALSE	FALSE	FALSE	no pred		0	FALSE	1
HSNR	ACh	0	SABD	1	chemical	FALSE	FALSE	FALSE	FALSE	FALSE	FALSE	0	FALSE	FALSE	FALSE	no pred		0	FALSE	1
HSNR	ACh	0	SABVR	1	chemical	FALSE	FALSE	FALSE	FALSE	FALSE	FALSE	0	FALSE	FALSE	FALSE	no pred		0	FALSE	1
HSNR	ACh	0	VA06	1	chemical	FALSE	FALSE	TRUE	FALSE	FALSE	FALSE	1	FALSE	FALSE	FALSE	+		1	FALSE	FALSE
HSNR	ACh	0	VC02	1	chemical	FALSE	FALSE	TRUE	FALSE	FALSE	FALSE	1	FALSE	FALSE	FALSE	+		1	FALSE	FALSE
HSNR	ACh	0	VC02	2	chemical	FALSE	FALSE	TRUE	FALSE	FALSE	FALSE	1	FALSE	FALSE	FALSE	+		2	FALSE	FALSE
HSNR	ACh	0	VC03	1	chemical	FALSE	FALSE	TRUE	FALSE	FALSE	FALSE	1	FALSE	FALSE	FALSE	+		1	FALSE	FALSE
HSNR	ACh	0	VD04	2	chemical	FALSE	FALSE	TRUE	FALSE	FALSE	FALSE	1	FALSE	FALSE	FALSE	+		2	FALSE	FALSE
IL1DL	Glu	0	PVR	1	chemical	FALSE	FALSE	FALSE	FALSE	FALSE	FALSE	0	FALSE	FALSE	FALSE	no pred		0	FALSE	1
IL1DL	Glu	0	RIH	1	chemical	TRUE	FALSE	FALSE	FALSE	FALSE	FALSE	1	FALSE	FALSE	FALSE	+		1	FALSE	FALSE
IL1DL	Glu	0	RIPL	2	chemical	FALSE	FALSE	FALSE	FALSE	FALSE	FALSE	0	FALSE	FALSE	FALSE	no pred		0	FALSE	2
IL1DL	Glu	0	RMDDR	1	chemical	TRUE	FALSE	FALSE	FALSE	FALSE	FALSE	1	FALSE	FALSE	FALSE	+		1	FALSE	FALSE
IL1DL	Glu	0	RMDVL	4	chemical	TRUE	FALSE	FALSE	FALSE	FALSE	FALSE	1	FALSE	FALSE	FALSE	+		4	FALSE	FALSE
IL1DL	Glu	0	URYDL	1	chemical	TRUE	FALSE	FALSE	FALSE	FALSE	FALSE	1	FALSE	FALSE	FALSE	+		1	FALSE	FALSE
IL1DR	Glu	0	RIPR	5	chemical	FALSE	FALSE	FALSE	FALSE	FALSE	FALSE	0	FALSE	FALSE	FALSE	no pred		0	FALSE	5
IL1DR	Glu	0	RMDVR	5	chemical	TRUE	FALSE	FALSE	FALSE	FALSE	FALSE	1	FALSE	FALSE	FALSE	+		5	FALSE	FALSE
IL1L	Glu	0	AVER	2	chemical	TRUE	FALSE	FALSE	FALSE	FALSE	FALSE	1	FALSE	FALSE	FALSE	+		2	FALSE	FALSE
IL1L	Glu	0	IL1DL	1	chemical	FALSE	FALSE	FALSE	FALSE	FALSE	FALSE	0	FALSE	FALSE	FALSE	no pred		0	FALSE	1
IL1L	Glu	0	RMDDL	5	chemical	TRUE	FALSE	FALSE	FALSE	FALSE	FALSE	1	FALSE	FALSE	FALSE	+		5	FALSE	FALSE
IL1L	Glu	0	RMDL	1	chemical	TRUE	FALSE	FALSE	FALSE	FALSE	FALSE	1	FALSE	FALSE	FALSE	+		1	FALSE	FALSE
IL1L	Glu	0	RMDR	3	chemical	TRUE	FALSE	FALSE	FALSE	FALSE	FALSE	1	FALSE	FALSE	FALSE	+		3	FALSE	FALSE
IL1L	Glu	0	RMDVL	4	chemical	TRUE	FALSE	FALSE	FALSE	FALSE	FALSE	1	FALSE	FALSE	FALSE	+		4	FALSE	FALSE
IL1L	Glu	0	RMDVR	2	chemical	TRUE	FALSE	FALSE	FALSE	FALSE	FALSE	1	FALSE	FALSE	FALSE	+		2	FALSE	FALSE
IL1L	Glu	0	RMER	1	chemical	TRUE	FALSE	FALSE	FALSE	FALSE	FALSE	1	FALSE	FALSE	FALSE	+		1	FALSE	FALSE
IL1R	Glu	0	AVEL	1	chemical	TRUE	FALSE	FALSE	FALSE	FALSE	FALSE	1	FALSE	FALSE	FALSE	+		1	FALSE	FALSE
IL1R	Glu	0	AVER	1	chemical	TRUE	FALSE	FALSE	FALSE	FALSE	FALSE	1	FALSE	FALSE	FALSE	+		1	FALSE	FALSE
IL1R	Glu	0	IL1DR	1	chemical	FALSE	FALSE	FALSE	FALSE	FALSE	FALSE	0	FALSE	FALSE	FALSE	no pred		0	FALSE	1
IL1R	Glu	0	RMDDL	3	chemical	TRUE	FALSE	FALSE	FALSE	FALSE	FALSE	1	FALSE	FALSE	FALSE	+		3	FALSE	FALSE
IL1R	Glu	0	RMDDR	2	chemical	TRUE	FALSE	FALSE	FALSE	FALSE	FALSE	1	FALSE	FALSE	FALSE	+		2	FALSE	FALSE
IL1R	Glu	0	RMDL	1	chemical	TRUE	FALSE	FALSE	FALSE	FALSE	FALSE	1	FALSE	FALSE	FALSE	+		1	FALSE	FALSE
IL1R	Glu	0	RMDL	3	chemical	TRUE	FALSE	FALSE	FALSE	FALSE	FALSE	1	FALSE	FALSE	FALSE	+		3	FALSE	FALSE
IL1R	Glu	0	RMDR	2	chemical	TRUE	FALSE	FALSE	FALSE	FALSE	FALSE	1	FALSE	FALSE	FALSE	+		2	FALSE	FALSE
IL1R	Glu	0	RMDVL	1	chemical	TRUE	FALSE	FALSE	FALSE	FALSE	FALSE	1	FALSE	FALSE	FALSE	+		1	FALSE	FALSE
IL1R	Glu	0	RMDVR	4	chemical	TRUE	FALSE	FALSE	FALSE	FALSE	FALSE	1	FALSE	FALSE	FALSE	+		4	FALSE	FALSE
IL1R	Glu	0	RMEL	2	chemical	TRUE	FALSE	FALSE	FALSE	FALSE	FALSE	1	FALSE	FALSE	FALSE	+		2	FALSE	FALSE
IL1R	Glu	0	RMHL	1	chemical	TRUE	FALSE	FALSE	FALSE	FALSE	FALSE	1	FALSE	FALSE	FALSE	+		1	FALSE	FALSE
IL1R	Glu	0	URXR	2	chemical	FALSE	FALSE	FALSE	FALSE	FALSE	FALSE	0	FALSE	FALSE	FALSE	no pred		0	FALSE	2
IL1VL	Glu	0	IL1L	1	chemical	FALSE	FALSE	FALSE	FALSE	FALSE	FALSE	0	FALSE	FALSE	FALSE	no pred		0	FALSE	1
IL1VL	Glu	0	RIPL	4	chemical	FALSE	FALSE	FALSE	FALSE	FALSE	FALSE	0	FALSE	FALSE	FALSE	no pred		0	FALSE	4
IL1VL	Glu	0	RMDDL	5	chemical	TRUE	FALSE	FALSE	FALSE	FALSE	FALSE	1	FALSE	FALSE	FALSE	+		5	FALSE	FALSE
IL1VL	Glu	0	URYVL	1	chemical	TRUE	FALSE	FALSE	FALSE	FALSE	FALSE	1	FALSE	FALSE	FALSE	+		1	FALSE	FALSE
IL1VR	Glu	0	IL1R	1	chemical	FALSE	FALSE	FALSE	FALSE	FALSE	FALSE	0	FALSE	FALSE	FALSE	no pred		0	FALSE	1
IL1VR	Glu	0	IL2VR	1	chemical	FALSE	FALSE	FALSE	FALSE	FALSE	FALSE	0	FALSE	FALSE	FALSE	no pred		0	FALSE	1
IL1VR	Glu	0	RIPR	1	chemical	FALSE	FALSE	FALSE	FALSE	FALSE	FALSE	0	FALSE	FALSE	FALSE	no pred		0	FALSE	1
IL1VR	Glu	0	RIPR	5	chemical	FALSE	FALSE	FALSE	FALSE	FALSE	FALSE	0	FALSE	FALSE	FALSE	no pred		0	FALSE	5
IL1VR	Glu	0	RMDDR	10	chemical	TRUE	FALSE	FALSE	FALSE	FALSE	FALSE	1	FALSE	FALSE	FALSE	+		10	FALSE	FALSE
IL1VR	Glu	0	RMER	1	chemical	TRUE	FALSE	FALSE	FALSE	FALSE	FALSE	1	FALSE	FALSE	FALSE	+		1	FALSE	FALSE
IL2DL	ACh	0	AUAL	1	chemical	FALSE	FALSE	FALSE	FALSE	FALSE	FALSE	0	FALSE	FALSE	FALSE	no pred		0	FALSE	1
IL2DL	ACh	0	IL1DL	7	chemical	FALSE	FALSE	TRUE	FALSE	FALSE	FALSE	1	FALSE	FALSE	FALSE	+		7	FALSE	FALSE
IL2DL	ACh	0	OLQDL	2	chemical	FALSE	FALSE	FALSE	FALSE	FALSE	FALSE	0	FALSE	FALSE	FALSE	no pred		0	FALSE	2
IL2DL	ACh	0	RIBL	1	chemical	FALSE	FALSE	TRUE	FALSE	FALSE	FALSE	1	FALSE	FALSE	FALSE	+		1	FALSE	FALSE
IL2DL	ACh	0	RIPL	10	chemical	FALSE	FALSE	FALSE	FALSE	FALSE	FALSE	0	FALSE	FALSE	FALSE	no pred		0	FALSE	10
IL2DL	ACh	0	RMEL	4	chemical	FALSE	FALSE	TRUE	FALSE	FALSE	FALSE	1	FALSE	FALSE	FALSE	+		4	FALSE	FALSE
IL2DL	ACh	0	RMER	3	chemical	FALSE	FALSE	TRUE	FALSE	FALSE	FALSE	1	FALSE	FALSE	FALSE	+		3	FALSE	FALSE
IL2DL	ACh	0	URADL	1	chemical	FALSE	FALSE	FALSE	FALSE	FALSE	FALSE	0	FALSE	FALSE	FALSE	no pred		0	FALSE	1
IL2DL	ACh	0	URADL	2	chemical	FALSE	FALSE	FALSE	FALSE	FALSE	FALSE	0	FALSE	FALSE	FALSE	no pred		0	FALSE	2
IL2DR	ACh	0	CEPDR	1	chemical	FALSE	FALSE	FALSE	FALSE	FALSE	FALSE	0	FALSE	FALSE	FALSE	no pred		0	FALSE	1
IL2DR	ACh	0	IL1DR	7	chemical	FALSE	FALSE	TRUE	FALSE	FALSE	FALSE	1	FALSE	FALSE	FALSE	+		7	FALSE	FALSE
IL2DR	ACh	0	RICR	1	chemical	FALSE	FALSE	FALSE	FALSE	FALSE	FALSE	0	FALSE	FALSE	FALSE	no pred		0	FALSE	1
IL2DR	ACh	0	RIPR	11	chemical	FALSE	FALSE	FALSE	FALSE	FALSE	FALSE	0	FALSE	FALSE	FALSE	no pred		0	FALSE	11
IL2DR	ACh	0	RMED	1	chemical	FALSE	FALSE	TRUE	FALSE	FALSE	FALSE	1	FALSE	FALSE	FALSE	+		1	FALSE	FALSE
IL2DR	ACh	0	RMEL	2	chemical	FALSE	FALSE	TRUE	FALSE	FALSE	FALSE	1	FALSE	FALSE	FALSE	+		2	FALSE	FALSE
IL2DR	ACh	0	RMER	2	chemical	FALSE	FALSE	TRUE	FALSE	FALSE	FALSE	1	FALSE	FALSE	FALSE	+		2	FALSE	FALSE
IL2DR	ACh	0	RMEV	1	chemical	FALSE	FALSE	TRUE	FALSE	FALSE	FALSE	1	FALSE	FALSE	FALSE	+		1	FALSE	FALSE
IL2DR	ACh	0	URADR	3	chemical	FALSE	FALSE	FALSE	FALSE	FALSE	FALSE	0	FALSE	FALSE	FALSE	no pred		0	FALSE	3
IL2L	ACh	0	ADEL	2	chemical	FALSE	FALSE	FALSE	FALSE	FALSE	FALSE	0	FALSE	FALSE	FALSE	no pred		0	FALSE	2
IL2L	ACh	0	AVEL	1	chemical	FALSE	FALSE	FALSE	TRUE	FALSE	FALSE	1	FALSE	FALSE	FALSE	-		-1	FALSE	FALSE
IL2L	ACh	0	IL1L	1	chemical	FALSE	FALSE	TRUE	FALSE	FALSE	FALSE	1	FALSE	FALSE	FALSE	+		1	FALSE	FALSE
IL2L	ACh	0	OLQDL	2	chemical	FALSE	FALSE	FALSE	FALSE	FALSE	FALSE	0	FALSE	FALSE	FALSE	no pred		0	FALSE	2
IL2L	ACh	0	OLQDL	3	chemical	FALSE	FALSE	FALSE	FALSE	FALSE	FALSE	0	FALSE	FALSE	FALSE	no pred		0	FALSE	3
IL2L	ACh	0	OLQVL	2	chemical	FALSE	FALSE	FALSE	FALSE	FALSE	FALSE	0	FALSE	FALSE	FALSE	no pred		0	FALSE	2
IL2L	ACh	0	OLQVL	6	chemical	FALSE	FALSE	FALSE	FALSE	FALSE	FALSE	0	FALSE	FALSE	FALSE	no pred		0	FALSE	6
IL2L	ACh	0	RICL	1	chemical	FALSE	FALSE	FALSE	FALSE	FALSE	FALSE	0	FALSE	FALSE	FALSE	no pred		0	FALSE	1
IL2L	ACh	0	RIH	7	chemical	FALSE	FALSE	FALSE	TRUE	FALSE	FALSE	1	FALSE	FALSE	FALSE	-		-7	FALSE	FALSE
IL2L	ACh	0	RMDL	1	chemical	FALSE	FALSE	FALSE	TRUE	FALSE	FALSE	1	FALSE	FALSE	FALSE	-		-1	FALSE	FALSE
IL2L	ACh	0	RMDL	2	chemical	FALSE	FALSE	FALSE	TRUE	FALSE	FALSE	1	FALSE	FALSE	FALSE	-		-2	FALSE	FALSE
IL2L	ACh	0	RMDR	1	chemical	FALSE	FALSE	FALSE	TRUE	FALSE	FALSE	1	FALSE	FALSE	FALSE	-		-1	FALSE	FALSE
IL2L	ACh	0	RMER	2	chemical	FALSE	FALSE	TRUE	FALSE	FALSE	FALSE	1	FALSE	FALSE	FALSE	+		2	FALSE	FALSE
IL2L	ACh	0	RMEV	2	chemical	FALSE	FALSE	TRUE	FALSE	FALSE	FALSE	1	FALSE	FALSE	FALSE	+		2	FALSE	FALSE
IL2L	ACh	0	URXL	2	chemical	FALSE	FALSE	FALSE	TRUE	FALSE	FALSE	1	FALSE	FALSE	FALSE	-		-2	FALSE	FALSE
IL2R	ACh	0	ADER	1	chemical	FALSE	FALSE	FALSE	FALSE	FALSE	FALSE	0	FALSE	FALSE	FALSE	no pred		0	FALSE	1
IL2R	ACh	0	ADER	1	chemical	FALSE	FALSE	FALSE	FALSE	FALSE	FALSE	0	FALSE	FALSE	FALSE	no pred		0	FALSE	1
IL2R	ACh	0	IL1R	1	chemical	FALSE	FALSE	TRUE	FALSE	FALSE	FALSE	1	FALSE	FALSE	FALSE	+		1	FALSE	FALSE
IL2R	ACh	0	OLLR	1	chemical	FALSE	FALSE	FALSE	TRUE	FALSE	FALSE	1	FALSE	FALSE	FALSE	-		-1	FALSE	FALSE
IL2R	ACh	0	OLLR	1	chemical	FALSE	FALSE	FALSE	TRUE	FALSE	FALSE	1	FALSE	FALSE	FALSE	-		-1	FALSE	FALSE
IL2R	ACh	0	OLQDR	2	chemical	FALSE	FALSE	FALSE	FALSE	FALSE	FALSE	0	FALSE	FALSE	FALSE	no pred		0	FALSE	2
IL2R	ACh	0	OLQVR	2	chemical	FALSE	FALSE	FALSE	FALSE	FALSE	FALSE	0	FALSE	FALSE	FALSE	no pred		0	FALSE	2
IL2R	ACh	0	OLQVR	5	chemical	FALSE	FALSE	FALSE	FALSE	FALSE	FALSE	0	FALSE	FALSE	FALSE	no pred		0	FALSE	5
IL2R	ACh	0	RIH	6	chemical	FALSE	FALSE	FALSE	TRUE	FALSE	FALSE	1	FALSE	FALSE	FALSE	-		-6	FALSE	FALSE
IL2R	ACh	0	RMDL	1	chemical	FALSE	FALSE	FALSE	TRUE	FALSE	FALSE	1	FALSE	FALSE	FALSE	-		-1	FALSE	FALSE
IL2R	ACh	0	RMDL	1	chemical	FALSE	FALSE	FALSE	TRUE	FALSE	FALSE	1	FALSE	FALSE	FALSE	-		-1	FALSE	FALSE
IL2R	ACh	0	RMEL	2	chemical	FALSE	FALSE	TRUE	FALSE	FALSE	FALSE	1	FALSE	FALSE	FALSE	+		2	FALSE	FALSE
IL2R	ACh	0	RMEV	1	chemical	FALSE	FALSE	TRUE	FALSE	FALSE	FALSE	1	FALSE	FALSE	FALSE	+		1	FALSE	FALSE
IL2R	ACh	0	URBR	1	chemical	FALSE	FALSE	TRUE	FALSE	FALSE	FALSE	1	FALSE	FALSE	FALSE	+		1	FALSE	FALSE
IL2VL	ACh	0	BAGR	1	chemical	FALSE	FALSE	FALSE	FALSE	FALSE	FALSE	0	FALSE	FALSE	FALSE	no pred		0	FALSE	1
IL2VL	ACh	0	IL1VL	7	chemical	FALSE	FALSE	TRUE	FALSE	FALSE	FALSE	1	FALSE	FALSE	FALSE	+		7	FALSE	FALSE
IL2VL	ACh	0	IL2L	1	chemical	FALSE	FALSE	FALSE	FALSE	FALSE	FALSE	0	FALSE	FALSE	FALSE	no pred		0	FALSE	1
IL2VL	ACh	0	OLQVL	1	chemical	FALSE	FALSE	FALSE	FALSE	FALSE	FALSE	0	FALSE	FALSE	FALSE	no pred		0	FALSE	1
IL2VL	ACh	0	RIAL	1	chemical	FALSE	FALSE	FALSE	TRUE	FALSE	FALSE	1	FALSE	FALSE	FALSE	-		-1	FALSE	FALSE
IL2VL	ACh	0	RIH	2	chemical	FALSE	FALSE	FALSE	TRUE	FALSE	FALSE	1	FALSE	FALSE	FALSE	-		-2	FALSE	FALSE
IL2VL	ACh	0	RIPL	11	chemical	FALSE	FALSE	FALSE	FALSE	FALSE	FALSE	0	FALSE	FALSE	FALSE	no pred		0	FALSE	11
IL2VL	ACh	0	RMEL	1	chemical	FALSE	FALSE	TRUE	FALSE	FALSE	FALSE	1	FALSE	FALSE	FALSE	+		1	FALSE	FALSE
IL2VL	ACh	0	RMEL	1	chemical	FALSE	FALSE	TRUE	FALSE	FALSE	FALSE	1	FALSE	FALSE	FALSE	+		1	FALSE	FALSE
IL2VL	ACh	0	RMER	4	chemical	FALSE	FALSE	TRUE	FALSE	FALSE	FALSE	1	FALSE	FALSE	FALSE	+		4	FALSE	FALSE
IL2VL	ACh	0	RMEV	1	chemical	FALSE	FALSE	TRUE	FALSE	FALSE	FALSE	1	FALSE	FALSE	FALSE	+		1	FALSE	FALSE
IL2VL	ACh	0	URAVL	3	chemical	FALSE	FALSE	FALSE	FALSE	FALSE	FALSE	0	FALSE	FALSE	FALSE	no pred		0	FALSE	3
IL2VR	ACh	0	IL1VR	6	chemical	FALSE	FALSE	TRUE	FALSE	FALSE	FALSE	1	FALSE	FALSE	FALSE	+		6	FALSE	FALSE
IL2VR	ACh	0	OLQVR	1	chemical	FALSE	FALSE	FALSE	FALSE	FALSE	FALSE	0	FALSE	FALSE	FALSE	no pred		0	FALSE	1
IL2VR	ACh	0	OLQVR	1	chemical	FALSE	FALSE	FALSE	FALSE	FALSE	FALSE	0	FALSE	FALSE	FALSE	no pred		0	FALSE	1
IL2VR	ACh	0	RIAR	2	chemical	FALSE	FALSE	FALSE	TRUE	FALSE	FALSE	1	FALSE	FALSE	FALSE	-		-2	FALSE	FALSE
IL2VR	ACh	0	RIH	1	chemical	FALSE	FALSE	FALSE	TRUE	FALSE	FALSE	1	FALSE	FALSE	FALSE	-		-1	FALSE	FALSE
IL2VR	ACh	0	RIH	2	chemical	FALSE	FALSE	FALSE	TRUE	FALSE	FALSE	1	FALSE	FALSE	FALSE	-		-2	FALSE	FALSE
IL2VR	ACh	0	RIPR	1	chemical	FALSE	FALSE	FALSE	FALSE	FALSE	FALSE	0	FALSE	FALSE	FALSE	no pred		0	FALSE	1
IL2VR	ACh	0	RIPR	14	chemical	FALSE	FALSE	FALSE	FALSE	FALSE	FALSE	0	FALSE	FALSE	FALSE	no pred		0	FALSE	14
IL2VR	ACh	0	RMEL	3	chemical	FALSE	FALSE	TRUE	FALSE	FALSE	FALSE	1	FALSE	FALSE	FALSE	+		3	FALSE	FALSE
IL2VR	ACh	0	RMER	2	chemical	FALSE	FALSE	TRUE	FALSE	FALSE	FALSE	1	FALSE	FALSE	FALSE	+		2	FALSE	FALSE
IL2VR	ACh	0	RMEV	3	chemical	FALSE	FALSE	TRUE	FALSE	FALSE	FALSE	1	FALSE	FALSE	FALSE	+		3	FALSE	FALSE
IL2VR	ACh	0	URAVR	4	chemical	FALSE	FALSE	FALSE	FALSE	FALSE	FALSE	0	FALSE	FALSE	FALSE	no pred		0	FALSE	4
IL2VR	ACh	0	URXR	1	chemical	FALSE	FALSE	FALSE	TRUE	FALSE	FALSE	1	FALSE	FALSE	FALSE	-		-1	FALSE	FALSE
LUAL	Glu	0	AVAL	5	chemical	TRUE	FALSE	FALSE	FALSE	FALSE	FALSE	1	FALSE	FALSE	FALSE	+		5	FALSE	FALSE
LUAL	Glu	0	AVAR	1	chemical	TRUE	FALSE	FALSE	FALSE	FALSE	FALSE	1	FALSE	FALSE	FALSE	+		1	FALSE	FALSE
LUAL	Glu	0	AVAR	5	chemical	TRUE	FALSE	FALSE	FALSE	FALSE	FALSE	1	FALSE	FALSE	FALSE	+		5	FALSE	FALSE
LUAL	Glu	0	AVDL	4	chemical	TRUE	FALSE	FALSE	FALSE	FALSE	FALSE	1	FALSE	FALSE	FALSE	+		4	FALSE	FALSE
LUAL	Glu	0	AVDR	2	chemical	TRUE	FALSE	FALSE	FALSE	FALSE	FALSE	1	FALSE	FALSE	FALSE	+		2	FALSE	FALSE
LUAL	Glu	0	AVJL	1	chemical	TRUE	FALSE	FALSE	FALSE	FALSE	FALSE	1	FALSE	FALSE	FALSE	+		1	FALSE	FALSE
LUAL	Glu	0	PHBL	1	chemical	FALSE	FALSE	FALSE	FALSE	FALSE	FALSE	0	FALSE	FALSE	FALSE	no pred		0	FALSE	1
LUAL	Glu	0	PVNL	1	chemical	TRUE	FALSE	FALSE	FALSE	FALSE	FALSE	1	FALSE	FALSE	FALSE	+		1	FALSE	FALSE
LUAL	Glu	0	PVWL	1	chemical	FALSE	FALSE	FALSE	FALSE	FALSE	FALSE	0	FALSE	FALSE	FALSE	no pred		0	FALSE	1
LUAR	Glu	0	AVAL	3	chemical	TRUE	FALSE	FALSE	FALSE	FALSE	FALSE	1	FALSE	FALSE	FALSE	+		3	FALSE	FALSE
LUAR	Glu	0	AVAR	7	chemical	TRUE	FALSE	FALSE	FALSE	FALSE	FALSE	1	FALSE	FALSE	FALSE	+		7	FALSE	FALSE
LUAR	Glu	0	AVDL	1	chemical	TRUE	FALSE	FALSE	FALSE	FALSE	FALSE	1	FALSE	FALSE	FALSE	+		1	FALSE	FALSE
LUAR	Glu	0	AVDR	3	chemical	TRUE	FALSE	FALSE	FALSE	FALSE	FALSE	1	FALSE	FALSE	FALSE	+		3	FALSE	FALSE
LUAR	Glu	0	AVJR	1	chemical	TRUE	FALSE	FALSE	FALSE	FALSE	FALSE	1	FALSE	FALSE	FALSE	+		1	FALSE	FALSE
LUAR	Glu	0	PQR	1	chemical	FALSE	FALSE	FALSE	FALSE	FALSE	FALSE	0	FALSE	FALSE	FALSE	no pred		0	FALSE	1
LUAR	Glu	0	PVCR	3	chemical	TRUE	FALSE	FALSE	FALSE	FALSE	FALSE	1	FALSE	FALSE	FALSE	+		3	FALSE	FALSE
LUAR	Glu	0	PVR	1	chemical	FALSE	FALSE	FALSE	FALSE	FALSE	FALSE	0	FALSE	FALSE	FALSE	no pred		0	FALSE	1
LUAR	Glu	0	PVWL	1	chemical	FALSE	FALSE	FALSE	FALSE	FALSE	FALSE	0	FALSE	FALSE	FALSE	no pred		0	FALSE	1
OLLL	Glu	0	AVER	3	chemical	TRUE	FALSE	FALSE	FALSE	FALSE	FALSE	1	FALSE	FALSE	FALSE	+		3	FALSE	FALSE
OLLL	Glu	0	AVER	18	chemical	TRUE	FALSE	FALSE	FALSE	FALSE	FALSE	1	FALSE	FALSE	FALSE	+		18	FALSE	FALSE
OLLL	Glu	0	CEPDL	3	chemical	FALSE	FALSE	FALSE	FALSE	FALSE	FALSE	0	FALSE	FALSE	FALSE	no pred		0	FALSE	3
OLLL	Glu	0	CEPVL	4	chemical	FALSE	FALSE	FALSE	FALSE	FALSE	FALSE	0	FALSE	FALSE	FALSE	no pred		0	FALSE	4
OLLL	Glu	0	IL1VL	2	chemical	FALSE	FALSE	FALSE	FALSE	FALSE	FALSE	0	FALSE	FALSE	FALSE	no pred		0	FALSE	2
OLLL	Glu	0	RIBL	8	chemical	TRUE	TRUE	FALSE	FALSE	FALSE	FALSE	2	FALSE	FALSE	TRUE	complex		complex	-8	FALSE
OLLL	Glu	0	RMDDL	7	chemical	TRUE	FALSE	FALSE	FALSE	FALSE	FALSE	1	FALSE	FALSE	FALSE	+		7	FALSE	FALSE
OLLL	Glu	0	RMDL	2	chemical	TRUE	FALSE	FALSE	FALSE	FALSE	FALSE	1	FALSE	FALSE	FALSE	+		2	FALSE	FALSE
OLLL	Glu	0	RMDVL	1	chemical	TRUE	FALSE	FALSE	FALSE	FALSE	FALSE	1	FALSE	FALSE	FALSE	+		1	FALSE	FALSE
OLLL	Glu	0	RMEL	2	chemical	TRUE	FALSE	FALSE	FALSE	FALSE	FALSE	1	FALSE	FALSE	FALSE	+		2	FALSE	FALSE
OLLL	Glu	0	SMDDL	2	chemical	TRUE	FALSE	FALSE	FALSE	FALSE	FALSE	1	FALSE	FALSE	FALSE	+		2	FALSE	FALSE
OLLL	Glu	0	SMDDL	1	chemical	TRUE	FALSE	FALSE	FALSE	FALSE	FALSE	1	FALSE	FALSE	FALSE	+		1	FALSE	FALSE
OLLL	Glu	0	SMDDR	3	chemical	TRUE	FALSE	FALSE	FALSE	FALSE	FALSE	1	FALSE	FALSE	FALSE	+		3	FALSE	FALSE
OLLL	Glu	0	SMDDR	1	chemical	TRUE	FALSE	FALSE	FALSE	FALSE	FALSE	1	FALSE	FALSE	FALSE	+		1	FALSE	FALSE
OLLL	Glu	0	SMDVR	4	chemical	TRUE	FALSE	FALSE	FALSE	FALSE	FALSE	1	FALSE	FALSE	FALSE	+		4	FALSE	FALSE
OLLL	Glu	0	URYDL	1	chemical	TRUE	FALSE	FALSE	FALSE	FALSE	FALSE	1	FALSE	FALSE	FALSE	+		1	FALSE	FALSE
OLLR	Glu	0	AVEL	1	chemical	TRUE	FALSE	FALSE	FALSE	FALSE	FALSE	1	FALSE	FALSE	FALSE	+		1	FALSE	FALSE
OLLR	Glu	0	AVEL	15	chemical	TRUE	FALSE	FALSE	FALSE	FALSE	FALSE	1	FALSE	FALSE	FALSE	+		15	FALSE	FALSE
OLLR	Glu	0	CEPDR	1	chemical	FALSE	FALSE	FALSE	FALSE	FALSE	FALSE	0	FALSE	FALSE	FALSE	no pred		0	FALSE	1
OLLR	Glu	0	CEPDR	1	chemical	FALSE	FALSE	FALSE	FALSE	FALSE	FALSE	0	FALSE	FALSE	FALSE	no pred		0	FALSE	1
OLLR	Glu	0	CEPVR	6	chemical	FALSE	FALSE	FALSE	FALSE	FALSE	FALSE	0	FALSE	FALSE	FALSE	no pred		0	FALSE	6
OLLR	Glu	0	IL1DR	2	chemical	FALSE	FALSE	FALSE	FALSE	FALSE	FALSE	0	FALSE	FALSE	FALSE	no pred		0	FALSE	2
OLLR	Glu	0	IL1VR	1	chemical	FALSE	FALSE	FALSE	FALSE	FALSE	FALSE	0	FALSE	FALSE	FALSE	no pred		0	FALSE	1
OLLR	Glu	0	IL2R	1	chemical	FALSE	FALSE	FALSE	FALSE	FALSE	FALSE	0	FALSE	FALSE	FALSE	no pred		0	FALSE	1
OLLR	Glu	0	RIBR	2	chemical	TRUE	TRUE	FALSE	FALSE	FALSE	FALSE	2	FALSE	FALSE	TRUE	complex		complex	-2	FALSE
OLLR	Glu	0	RIBR	8	chemical	TRUE	TRUE	FALSE	FALSE	FALSE	FALSE	2	FALSE	FALSE	TRUE	complex		complex	-8	FALSE
OLLR	Glu	0	RMDDR	10	chemical	TRUE	FALSE	FALSE	FALSE	FALSE	FALSE	1	FALSE	FALSE	FALSE	+		10	FALSE	FALSE
OLLR	Glu	0	RMDL	3	chemical	TRUE	FALSE	FALSE	FALSE	FALSE	FALSE	1	FALSE	FALSE	FALSE	+		3	FALSE	FALSE
OLLR	Glu	0	RMDVR	3	chemical	TRUE	FALSE	FALSE	FALSE	FALSE	FALSE	1	FALSE	FALSE	FALSE	+		3	FALSE	FALSE
OLLR	Glu	0	RMER	2	chemical	TRUE	FALSE	FALSE	FALSE	FALSE	FALSE	1	FALSE	FALSE	FALSE	+		2	FALSE	FALSE
OLLR	Glu	0	SMDDR	1	chemical	TRUE	FALSE	FALSE	FALSE	FALSE	FALSE	1	FALSE	FALSE	FALSE	+		1	FALSE	FALSE
OLLR	Glu	0	SMDVL	4	chemical	TRUE	FALSE	FALSE	FALSE	FALSE	FALSE	1	FALSE	FALSE	FALSE	+		4	FALSE	FALSE
OLLR	Glu	0	SMDVR	3	chemical	TRUE	FALSE	FALSE	FALSE	FALSE	FALSE	1	FALSE	FALSE	FALSE	+		3	FALSE	FALSE
OLQDL	Glu	0	RICR	1	chemical	TRUE	FALSE	FALSE	FALSE	FALSE	FALSE	1	FALSE	FALSE	FALSE	+		1	FALSE	FALSE
OLQDL	Glu	0	RMDDR	1	chemical	TRUE	FALSE	FALSE	FALSE	FALSE	FALSE	1	FALSE	FALSE	FALSE	+		1	FALSE	FALSE
OLQDL	Glu	0	RMDDR	3	chemical	TRUE	FALSE	FALSE	FALSE	FALSE	FALSE	1	FALSE	FALSE	FALSE	+		3	FALSE	FALSE
OLQDL	Glu	0	SIBVL	3	chemical	TRUE	FALSE	FALSE	FALSE	FALSE	FALSE	1	FALSE	FALSE	FALSE	+		3	FALSE	FALSE
OLQDR	Glu	0	RICL	1	chemical	TRUE	FALSE	FALSE	FALSE	FALSE	FALSE	1	FALSE	FALSE	FALSE	+		1	FALSE	FALSE
OLQDR	Glu	0	RICR	1	chemical	TRUE	FALSE	FALSE	FALSE	FALSE	FALSE	1	FALSE	FALSE	FALSE	+		1	FALSE	FALSE
OLQDR	Glu	0	RMDDL	1	chemical	TRUE	FALSE	FALSE	FALSE	FALSE	FALSE	1	FALSE	FALSE	FALSE	+		1	FALSE	FALSE
OLQDR	Glu	0	RMDDL	2	chemical	TRUE	FALSE	FALSE	FALSE	FALSE	FALSE	1	FALSE	FALSE	FALSE	+		2	FALSE	FALSE
OLQDR	Glu	0	RMHR	1	chemical	TRUE	FALSE	FALSE	FALSE	FALSE	FALSE	1	FALSE	FALSE	FALSE	+		1	FALSE	FALSE
OLQDR	Glu	0	SIBVR	2	chemical	TRUE	FALSE	FALSE	FALSE	FALSE	FALSE	1	FALSE	FALSE	FALSE	+		2	FALSE	FALSE
OLQVL	Glu	0	IL1VL	1	chemical	FALSE	FALSE	FALSE	FALSE	FALSE	FALSE	0	FALSE	FALSE	FALSE	no pred		0	FALSE	1
OLQVL	Glu	0	IL1VL	1	chemical	FALSE	FALSE	FALSE	FALSE	FALSE	FALSE	0	FALSE	FALSE	FALSE	no pred		0	FALSE	1
OLQVL	Glu	0	IL2VL	1	chemical	FALSE	FALSE	FALSE	FALSE	FALSE	FALSE	0	FALSE	FALSE	FALSE	no pred		0	FALSE	1
OLQVL	Glu	0	RICL	1	chemical	TRUE	FALSE	FALSE	FALSE	FALSE	FALSE	1	FALSE	FALSE	FALSE	+		1	FALSE	FALSE
OLQVL	Glu	0	RIH	1	chemical	TRUE	FALSE	FALSE	FALSE	FALSE	FALSE	1	FALSE	FALSE	FALSE	+		1	FALSE	FALSE
OLQVL	Glu	0	RIPL	1	chemical	FALSE	FALSE	FALSE	FALSE	FALSE	FALSE	0	FALSE	FALSE	FALSE	no pred		0	FALSE	1
OLQVL	Glu	0	RMDVR	1	chemical	TRUE	FALSE	FALSE	FALSE	FALSE	FALSE	1	FALSE	FALSE	FALSE	+		1	FALSE	FALSE
OLQVL	Glu	0	RMDVR	3	chemical	TRUE	FALSE	FALSE	FALSE	FALSE	FALSE	1	FALSE	FALSE	FALSE	+		3	FALSE	FALSE
OLQVL	Glu	0	SIBDL	3	chemical	TRUE	FALSE	FALSE	FALSE	FALSE	FALSE	1	FALSE	FALSE	FALSE	+		3	FALSE	FALSE
OLQVR	Glu	0	IL1VR	1	chemical	FALSE	FALSE	FALSE	FALSE	FALSE	FALSE	0	FALSE	FALSE	FALSE	no pred		0	FALSE	1
OLQVR	Glu	0	RICR	1	chemical	TRUE	FALSE	FALSE	FALSE	FALSE	FALSE	1	FALSE	FALSE	FALSE	+		1	FALSE	FALSE
OLQVR	Glu	0	RIH	2	chemical	TRUE	FALSE	FALSE	FALSE	FALSE	FALSE	1	FALSE	FALSE	FALSE	+		2	FALSE	FALSE
OLQVR	Glu	0	RIPR	2	chemical	FALSE	FALSE	FALSE	FALSE	FALSE	FALSE	0	FALSE	FALSE	FALSE	no pred		0	FALSE	2
OLQVR	Glu	0	RMDVL	4	chemical	TRUE	FALSE	FALSE	FALSE	FALSE	FALSE	1	FALSE	FALSE	FALSE	+		4	FALSE	FALSE
OLQVR	Glu	0	RMER	1	chemical	TRUE	FALSE	FALSE	FALSE	FALSE	FALSE	1	FALSE	FALSE	FALSE	+		1	FALSE	FALSE
OLQVR	Glu	0	SIBDR	4	chemical	TRUE	FALSE	FALSE	FALSE	FALSE	FALSE	1	FALSE	FALSE	FALSE	+		4	FALSE	FALSE
PDA	ACh	0	AS11	1	chemical	FALSE	FALSE	TRUE	FALSE	FALSE	FALSE	1	FALSE	FALSE	FALSE	+		1	FALSE	FALSE
PDA	ACh	0	DA09	1	chemical	FALSE	FALSE	TRUE	FALSE	FALSE	FALSE	1	FALSE	FALSE	FALSE	+		1	FALSE	FALSE
PDA	ACh	0	DD06	1	chemical	FALSE	FALSE	TRUE	FALSE	FALSE	FALSE	1	FALSE	FALSE	FALSE	+		1	FALSE	FALSE
PDA	ACh	0	PVNR	1	chemical	FALSE	FALSE	TRUE	FALSE	FALSE	FALSE	1	FALSE	FALSE	FALSE	+		1	FALSE	FALSE
PDA	ACh	0	VD13	3	chemical	FALSE	FALSE	TRUE	FALSE	FALSE	FALSE	1	FALSE	FALSE	FALSE	+		3	FALSE	FALSE
PDB	ACh	0	VD13	2	chemical	FALSE	FALSE	TRUE	FALSE	FALSE	FALSE	1	FALSE	FALSE	FALSE	+		2	FALSE	FALSE
PDB	ACh	0	VD13	2	chemical	FALSE	FALSE	TRUE	FALSE	FALSE	FALSE	1	FALSE	FALSE	FALSE	+		2	FALSE	FALSE
PDEL	0	0	AVKL	1	chemical	FALSE	FALSE	FALSE	FALSE	FALSE	FALSE	0	FALSE	FALSE	FALSE	no pred		0	FALSE	1
PDEL	0	0	AVKL	5	chemical	FALSE	FALSE	FALSE	FALSE	FALSE	FALSE	0	FALSE	FALSE	FALSE	no pred		0	FALSE	5
PDEL	0	0	DVA	16	chemical	FALSE	FALSE	FALSE	FALSE	FALSE	FALSE	0	FALSE	FALSE	FALSE	no pred		0	FALSE	16
PDEL	0	0	DVA	8	chemical	FALSE	FALSE	FALSE	FALSE	FALSE	FALSE	0	FALSE	FALSE	FALSE	no pred		0	FALSE	8
PDEL	0	0	PDER	1	chemical	FALSE	FALSE	FALSE	FALSE	FALSE	FALSE	0	FALSE	FALSE	FALSE	no pred		0	FALSE	1
PDEL	0	0	PVM	2	chemical	FALSE	FALSE	FALSE	FALSE	FALSE	FALSE	0	FALSE	FALSE	FALSE	no pred		0	FALSE	2
PDEL	0	0	PVR	2	chemical	FALSE	FALSE	FALSE	FALSE	FALSE	FALSE	0	FALSE	FALSE	FALSE	no pred		0	FALSE	2
PDEL	0	0	VA09	1	chemical	FALSE	FALSE	FALSE	FALSE	FALSE	FALSE	0	FALSE	FALSE	FALSE	no pred		0	FALSE	1
PDEL	0	0	VD11	1	chemical	FALSE	FALSE	FALSE	FALSE	FALSE	FALSE	0	FALSE	FALSE	FALSE	no pred		0	FALSE	1
PDER	0	0	AVKL	16	chemical	FALSE	FALSE	FALSE	FALSE	FALSE	FALSE	0	FALSE	FALSE	FALSE	no pred		0	FALSE	16
PDER	0	0	DVA	19	chemical	FALSE	FALSE	FALSE	FALSE	FALSE	FALSE	0	FALSE	FALSE	FALSE	no pred		0	FALSE	19
PDER	0	0	DVA	16	chemical	FALSE	FALSE	FALSE	FALSE	FALSE	FALSE	0	FALSE	FALSE	FALSE	no pred		0	FALSE	16
PDER	0	0	PVCL	1	chemical	FALSE	FALSE	FALSE	FALSE	FALSE	FALSE	0	FALSE	FALSE	FALSE	no pred		0	FALSE	1
PDER	0	0	PVCR	1	chemical	FALSE	FALSE	FALSE	FALSE	FALSE	FALSE	0	FALSE	FALSE	FALSE	no pred		0	FALSE	1
PHAL	Glu	0	AVDR	1	chemical	TRUE	FALSE	FALSE	FALSE	FALSE	FALSE	1	FALSE	FALSE	FALSE	+		1	FALSE	FALSE
PHAL	Glu	0	AVFL	3	chemical	FALSE	FALSE	FALSE	FALSE	FALSE	FALSE	0	FALSE	FALSE	FALSE	no pred		0	FALSE	3
PHAL	Glu	0	AVG	1	chemical	TRUE	FALSE	FALSE	FALSE	FALSE	FALSE	1	FALSE	FALSE	FALSE	+		1	FALSE	FALSE
PHAL	Glu	0	AVG	4	chemical	TRUE	FALSE	FALSE	FALSE	FALSE	FALSE	1	FALSE	FALSE	FALSE	+		4	FALSE	FALSE
PHAL	Glu	0	AVHL	1	chemical	TRUE	FALSE	FALSE	FALSE	FALSE	FALSE	1	FALSE	FALSE	FALSE	+		1	FALSE	FALSE
PHAL	Glu	0	AVHR	1	chemical	TRUE	FALSE	FALSE	FALSE	FALSE	FALSE	1	FALSE	FALSE	FALSE	+		1	FALSE	FALSE
PHAL	Glu	0	DVA	2	chemical	TRUE	FALSE	FALSE	FALSE	FALSE	FALSE	1	FALSE	FALSE	FALSE	+		2	FALSE	FALSE
PHAL	Glu	0	PHAR	5	chemical	FALSE	FALSE	FALSE	FALSE	FALSE	FALSE	0	FALSE	FALSE	FALSE	no pred		0	FALSE	5
PHAL	Glu	0	PHBL	5	chemical	FALSE	FALSE	FALSE	FALSE	FALSE	FALSE	0	FALSE	FALSE	FALSE	no pred		0	FALSE	5
PHAL	Glu	0	PHBR	5	chemical	FALSE	FALSE	FALSE	FALSE	FALSE	FALSE	0	FALSE	FALSE	FALSE	no pred		0	FALSE	5
PHAL	Glu	0	PVQL	2	chemical	TRUE	FALSE	FALSE	FALSE	FALSE	FALSE	1	FALSE	FALSE	FALSE	+		2	FALSE	FALSE
PHAR	Glu	0	AVG	1	chemical	TRUE	FALSE	FALSE	FALSE	FALSE	FALSE	1	FALSE	FALSE	FALSE	+		1	FALSE	FALSE
PHAR	Glu	0	AVG	2	chemical	TRUE	FALSE	FALSE	FALSE	FALSE	FALSE	1	FALSE	FALSE	FALSE	+		2	FALSE	FALSE
PHAR	Glu	0	AVHR	1	chemical	TRUE	FALSE	FALSE	FALSE	FALSE	FALSE	1	FALSE	FALSE	FALSE	+		1	FALSE	FALSE
PHAR	Glu	0	DA08	1	chemical	TRUE	FALSE	FALSE	FALSE	FALSE	FALSE	1	FALSE	FALSE	FALSE	+		1	FALSE	FALSE
PHAR	Glu	0	DVA	1	chemical	TRUE	FALSE	FALSE	FALSE	FALSE	FALSE	1	FALSE	FALSE	FALSE	+		1	FALSE	FALSE
PHAR	Glu	0	DVA	1	chemical	TRUE	FALSE	FALSE	FALSE	FALSE	FALSE	1	FALSE	FALSE	FALSE	+		1	FALSE	FALSE
PHAR	Glu	0	PHAL	1	chemical	FALSE	FALSE	FALSE	FALSE	FALSE	FALSE	0	FALSE	FALSE	FALSE	no pred		0	FALSE	1
PHAR	Glu	0	PHAL	5	chemical	FALSE	FALSE	FALSE	FALSE	FALSE	FALSE	0	FALSE	FALSE	FALSE	no pred		0	FALSE	5
PHAR	Glu	0	PHBL	1	chemical	FALSE	FALSE	FALSE	FALSE	FALSE	FALSE	0	FALSE	FALSE	FALSE	no pred		0	FALSE	1
PHAR	Glu	0	PHBR	5	chemical	FALSE	FALSE	FALSE	FALSE	FALSE	FALSE	0	FALSE	FALSE	FALSE	no pred		0	FALSE	5
PHAR	Glu	0	PVQL	2	chemical	TRUE	FALSE	FALSE	FALSE	FALSE	FALSE	1	FALSE	FALSE	FALSE	+		2	FALSE	FALSE
PHBL	Glu	0	AVAL	9	chemical	TRUE	FALSE	FALSE	FALSE	FALSE	FALSE	1	FALSE	FALSE	FALSE	+		9	FALSE	FALSE
PHBL	Glu	0	AVAR	6	chemical	TRUE	FALSE	FALSE	FALSE	FALSE	FALSE	1	FALSE	FALSE	FALSE	+		6	FALSE	FALSE
PHBL	Glu	0	AVDL	1	chemical	TRUE	FALSE	FALSE	FALSE	FALSE	FALSE	1	FALSE	FALSE	FALSE	+		1	FALSE	FALSE
PHBL	Glu	0	PHBR	1	chemical	FALSE	FALSE	FALSE	FALSE	FALSE	FALSE	0	FALSE	FALSE	FALSE	no pred		0	FALSE	1
PHBL	Glu	0	PVCL	13	chemical	TRUE	FALSE	FALSE	FALSE	FALSE	FALSE	1	FALSE	FALSE	FALSE	+		13	FALSE	FALSE
PHBL	Glu	0	VA12	1	chemical	FALSE	TRUE	FALSE	FALSE	FALSE	FALSE	1	FALSE	FALSE	FALSE	-		-1	FALSE	FALSE
PHBR	Glu	0	AVAL	7	chemical	TRUE	FALSE	FALSE	FALSE	FALSE	FALSE	1	FALSE	FALSE	FALSE	+		7	FALSE	FALSE
PHBR	Glu	0	AVAR	7	chemical	TRUE	FALSE	FALSE	FALSE	FALSE	FALSE	1	FALSE	FALSE	FALSE	+		7	FALSE	FALSE
PHBR	Glu	0	AVDL	1	chemical	TRUE	FALSE	FALSE	FALSE	FALSE	FALSE	1	FALSE	FALSE	FALSE	+		1	FALSE	FALSE
PHBR	Glu	0	AVDR	1	chemical	TRUE	FALSE	FALSE	FALSE	FALSE	FALSE	1	FALSE	FALSE	FALSE	+		1	FALSE	FALSE
PHBR	Glu	0	AVFL	1	chemical	FALSE	FALSE	FALSE	FALSE	FALSE	FALSE	0	FALSE	FALSE	FALSE	no pred		0	FALSE	1
PHBR	Glu	0	DA08	1	chemical	TRUE	FALSE	FALSE	FALSE	FALSE	FALSE	1	FALSE	FALSE	FALSE	+		1	FALSE	FALSE
PHBR	Glu	0	PHBL	1	chemical	FALSE	FALSE	FALSE	FALSE	FALSE	FALSE	0	FALSE	FALSE	FALSE	no pred		0	FALSE	1
PHBR	Glu	0	PVCL	6	chemical	TRUE	FALSE	FALSE	FALSE	FALSE	FALSE	1	FALSE	FALSE	FALSE	+		6	FALSE	FALSE
PHBR	Glu	0	PVCR	3	chemical	TRUE	FALSE	FALSE	FALSE	FALSE	FALSE	1	FALSE	FALSE	FALSE	+		3	FALSE	FALSE
PHBR	Glu	0	VA12	2	chemical	FALSE	TRUE	FALSE	FALSE	FALSE	FALSE	1	FALSE	FALSE	FALSE	-		-2	FALSE	FALSE
PHCL	Glu	0	AVAL	1	chemical	TRUE	FALSE	FALSE	FALSE	FALSE	FALSE	1	FALSE	FALSE	FALSE	+		1	FALSE	FALSE
PHCL	Glu	0	DA09	7	chemical	TRUE	TRUE	FALSE	FALSE	FALSE	FALSE	2	FALSE	FALSE	TRUE	complex		complex	-7	FALSE
PHCL	Glu	0	DVA	4	chemical	TRUE	FALSE	FALSE	FALSE	FALSE	FALSE	1	FALSE	FALSE	FALSE	+		4	FALSE	FALSE
PHCL	Glu	0	DVA	2	chemical	TRUE	FALSE	FALSE	FALSE	FALSE	FALSE	1	FALSE	FALSE	FALSE	+		2	FALSE	FALSE
PHCL	Glu	0	LUAL	1	chemical	TRUE	FALSE	FALSE	FALSE	FALSE	FALSE	1	FALSE	FALSE	FALSE	+		1	FALSE	FALSE
PHCL	Glu	0	PVCL	2	chemical	TRUE	FALSE	FALSE	FALSE	FALSE	FALSE	1	FALSE	FALSE	FALSE	+		2	FALSE	FALSE
PHCL	Glu	0	VA12	2	chemical	FALSE	TRUE	FALSE	FALSE	FALSE	FALSE	1	FALSE	FALSE	FALSE	-		-2	FALSE	FALSE
PHCR	Glu	0	AVHR	1	chemical	TRUE	FALSE	FALSE	FALSE	FALSE	FALSE	1	FALSE	FALSE	FALSE	+		1	FALSE	FALSE
PHCR	Glu	0	DA09	2	chemical	TRUE	TRUE	FALSE	FALSE	FALSE	FALSE	2	FALSE	FALSE	TRUE	complex		complex	-2	FALSE
PHCR	Glu	0	DVA	3	chemical	TRUE	FALSE	FALSE	FALSE	FALSE	FALSE	1	FALSE	FALSE	FALSE	+		3	FALSE	FALSE
PHCR	Glu	0	DVA	5	chemical	TRUE	FALSE	FALSE	FALSE	FALSE	FALSE	1	FALSE	FALSE	FALSE	+		5	FALSE	FALSE
PHCR	Glu	0	LUAR	1	chemical	TRUE	FALSE	FALSE	FALSE	FALSE	FALSE	1	FALSE	FALSE	FALSE	+		1	FALSE	FALSE
PHCR	Glu	0	PHCL	1	chemical	FALSE	FALSE	FALSE	FALSE	FALSE	FALSE	0	FALSE	FALSE	FALSE	no pred		0	FALSE	1
PHCR	Glu	0	PVCR	8	chemical	TRUE	FALSE	FALSE	FALSE	FALSE	FALSE	1	FALSE	FALSE	FALSE	+		8	FALSE	FALSE
PHCR	Glu	0	VA12	1	chemical	FALSE	TRUE	FALSE	FALSE	FALSE	FALSE	1	FALSE	FALSE	FALSE	-		-1	FALSE	FALSE
PLML	Glu	0	HSNL	1	chemical	TRUE	FALSE	FALSE	FALSE	FALSE	FALSE	1	FALSE	FALSE	FALSE	+		1	FALSE	FALSE
PLMR	Glu	0	AS06	1	chemical	FALSE	FALSE	FALSE	FALSE	FALSE	FALSE	0	FALSE	FALSE	FALSE	no pred		0	FALSE	1
PLMR	Glu	0	AVAL	1	chemical	TRUE	FALSE	FALSE	FALSE	FALSE	FALSE	1	FALSE	FALSE	FALSE	+		1	FALSE	FALSE
PLMR	Glu	0	AVAL	3	chemical	TRUE	FALSE	FALSE	FALSE	FALSE	FALSE	1	FALSE	FALSE	FALSE	+		3	FALSE	FALSE
PLMR	Glu	0	AVAR	1	chemical	TRUE	FALSE	FALSE	FALSE	FALSE	FALSE	1	FALSE	FALSE	FALSE	+		1	FALSE	FALSE
PLMR	Glu	0	AVDL	1	chemical	TRUE	FALSE	FALSE	FALSE	FALSE	FALSE	1	FALSE	FALSE	FALSE	+		1	FALSE	FALSE
PLMR	Glu	0	AVDR	4	chemical	TRUE	FALSE	FALSE	FALSE	FALSE	FALSE	1	FALSE	FALSE	FALSE	+		4	FALSE	FALSE
PLMR	Glu	0	DVA	5	chemical	TRUE	FALSE	FALSE	FALSE	FALSE	FALSE	1	FALSE	FALSE	FALSE	+		5	FALSE	FALSE
PLMR	Glu	0	HSNR	1	chemical	TRUE	FALSE	FALSE	FALSE	FALSE	FALSE	1	FALSE	FALSE	FALSE	+		1	FALSE	FALSE
PLMR	Glu	0	PDEL	2	chemical	FALSE	TRUE	FALSE	FALSE	FALSE	FALSE	1	FALSE	FALSE	FALSE	-		-2	FALSE	FALSE
PLMR	Glu	0	PDER	3	chemical	FALSE	TRUE	FALSE	FALSE	FALSE	FALSE	1	FALSE	FALSE	FALSE	-		-3	FALSE	FALSE
PLMR	Glu	0	PVCL	2	chemical	TRUE	FALSE	FALSE	FALSE	FALSE	FALSE	1	FALSE	FALSE	FALSE	+		2	FALSE	FALSE
PLNL	ACh	0	SAADL	5	chemical	FALSE	FALSE	TRUE	TRUE	FALSE	FALSE	2	FALSE	FALSE	TRUE	complex		complex	-5	FALSE
PLNL	ACh	0	SMBVL	1	chemical	FALSE	FALSE	FALSE	TRUE	FALSE	FALSE	1	FALSE	FALSE	FALSE	-		-1	FALSE	FALSE
PLNL	ACh	0	SMBVL	5	chemical	FALSE	FALSE	FALSE	TRUE	FALSE	FALSE	1	FALSE	FALSE	FALSE	-		-5	FALSE	FALSE
PLNR	ACh	0	SAADR	4	chemical	FALSE	FALSE	TRUE	TRUE	FALSE	FALSE	2	FALSE	FALSE	TRUE	complex		complex	-4	FALSE
PLNR	ACh	0	SMBVR	2	chemical	FALSE	FALSE	FALSE	TRUE	FALSE	FALSE	1	FALSE	FALSE	FALSE	-		-2	FALSE	FALSE
PLNR	ACh	0	SMBVR	4	chemical	FALSE	FALSE	FALSE	TRUE	FALSE	FALSE	1	FALSE	FALSE	FALSE	-		-4	FALSE	FALSE
PQR	Glu	0	AVAL	3	chemical	TRUE	FALSE	FALSE	FALSE	FALSE	FALSE	1	FALSE	FALSE	FALSE	+		3	FALSE	FALSE
PQR	Glu	0	AVAL	5	chemical	TRUE	FALSE	FALSE	FALSE	FALSE	FALSE	1	FALSE	FALSE	FALSE	+		5	FALSE	FALSE
PQR	Glu	0	AVAR	2	chemical	TRUE	FALSE	FALSE	FALSE	FALSE	FALSE	1	FALSE	FALSE	FALSE	+		2	FALSE	FALSE
PQR	Glu	0	AVAR	9	chemical	TRUE	FALSE	FALSE	FALSE	FALSE	FALSE	1	FALSE	FALSE	FALSE	+		9	FALSE	FALSE
PQR	Glu	0	AVDL	7	chemical	TRUE	FALSE	FALSE	FALSE	FALSE	FALSE	1	FALSE	FALSE	FALSE	+		7	FALSE	FALSE
PQR	Glu	0	AVDR	6	chemical	TRUE	FALSE	FALSE	FALSE	FALSE	FALSE	1	FALSE	FALSE	FALSE	+		6	FALSE	FALSE
PQR	Glu	0	AVG	1	chemical	TRUE	FALSE	FALSE	FALSE	FALSE	FALSE	1	FALSE	FALSE	FALSE	+		1	FALSE	FALSE
PQR	Glu	0	LUAR	1	chemical	TRUE	FALSE	FALSE	FALSE	FALSE	FALSE	1	FALSE	FALSE	FALSE	+		1	FALSE	FALSE
PQR	Glu	0	PVNL	1	chemical	TRUE	FALSE	FALSE	FALSE	FALSE	FALSE	1	FALSE	FALSE	FALSE	+		1	FALSE	FALSE
PVCL	ACh	0	AS01	1	chemical	FALSE	FALSE	TRUE	FALSE	FALSE	FALSE	1	FALSE	FALSE	FALSE	+		1	FALSE	FALSE
PVCL	ACh	0	AVAL	1	chemical	FALSE	FALSE	TRUE	TRUE	FALSE	FALSE	2	FALSE	FALSE	TRUE	complex		complex	-1	FALSE
PVCL	ACh	0	AVAL	1	chemical	FALSE	FALSE	TRUE	TRUE	FALSE	FALSE	2	FALSE	FALSE	TRUE	complex		complex	-1	FALSE
PVCL	ACh	0	AVAR	4	chemical	FALSE	FALSE	TRUE	TRUE	FALSE	FALSE	2	FALSE	FALSE	TRUE	complex		complex	-4	FALSE
PVCL	ACh	0	AVBL	5	chemical	FALSE	FALSE	TRUE	FALSE	FALSE	FALSE	1	FALSE	FALSE	FALSE	+		5	FALSE	FALSE
PVCL	ACh	0	AVBR	1	chemical	FALSE	FALSE	TRUE	FALSE	FALSE	FALSE	1	FALSE	FALSE	FALSE	+		1	FALSE	FALSE
PVCL	ACh	0	AVBR	11	chemical	FALSE	FALSE	TRUE	FALSE	FALSE	FALSE	1	FALSE	FALSE	FALSE	+		11	FALSE	FALSE
PVCL	ACh	0	AVDL	5	chemical	FALSE	FALSE	FALSE	FALSE	FALSE	FALSE	0	FALSE	FALSE	FALSE	no pred		0	FALSE	5
PVCL	ACh	0	AVDR	2	chemical	FALSE	FALSE	FALSE	FALSE	FALSE	FALSE	0	FALSE	FALSE	FALSE	no pred		0	FALSE	2
PVCL	ACh	0	AVEL	2	chemical	FALSE	FALSE	FALSE	TRUE	FALSE	FALSE	1	FALSE	FALSE	FALSE	-		-2	FALSE	FALSE
PVCL	ACh	0	AVER	1	chemical	FALSE	FALSE	FALSE	TRUE	FALSE	FALSE	1	FALSE	FALSE	FALSE	-		-1	FALSE	FALSE
PVCL	ACh	0	AVJL	1	chemical	FALSE	FALSE	FALSE	FALSE	FALSE	FALSE	0	FALSE	FALSE	FALSE	no pred		0	FALSE	1
PVCL	ACh	0	AVJL	2	chemical	FALSE	FALSE	FALSE	FALSE	FALSE	FALSE	0	FALSE	FALSE	FALSE	no pred		0	FALSE	2
PVCL	ACh	0	AVJR	1	chemical	FALSE	FALSE	FALSE	FALSE	FALSE	FALSE	0	FALSE	FALSE	FALSE	no pred		0	FALSE	1
PVCL	ACh	0	DA02	1	chemical	FALSE	FALSE	TRUE	FALSE	FALSE	FALSE	1	FALSE	FALSE	FALSE	+		1	FALSE	FALSE
PVCL	ACh	0	DA05	1	chemical	FALSE	FALSE	TRUE	FALSE	FALSE	FALSE	1	FALSE	FALSE	FALSE	+		1	FALSE	FALSE
PVCL	ACh	0	DA06	1	chemical	FALSE	FALSE	TRUE	FALSE	FALSE	FALSE	1	FALSE	FALSE	FALSE	+		1	FALSE	FALSE
PVCL	ACh	0	DB02	3	chemical	FALSE	FALSE	TRUE	FALSE	FALSE	FALSE	1	FALSE	FALSE	FALSE	+		3	FALSE	FALSE
PVCL	ACh	0	DB03	4	chemical	FALSE	FALSE	TRUE	FALSE	FALSE	FALSE	1	FALSE	FALSE	FALSE	+		4	FALSE	FALSE
PVCL	ACh	0	DB04	3	chemical	FALSE	FALSE	TRUE	FALSE	FALSE	FALSE	1	FALSE	FALSE	FALSE	+		3	FALSE	FALSE
PVCL	ACh	0	DB05	2	chemical	FALSE	FALSE	TRUE	FALSE	FALSE	FALSE	1	FALSE	FALSE	FALSE	+		2	FALSE	FALSE
PVCL	ACh	0	DB06	2	chemical	FALSE	FALSE	TRUE	FALSE	FALSE	FALSE	1	FALSE	FALSE	FALSE	+		2	FALSE	FALSE
PVCL	ACh	0	DB07	1	chemical	FALSE	FALSE	TRUE	FALSE	FALSE	FALSE	1	FALSE	FALSE	FALSE	+		1	FALSE	FALSE
PVCL	ACh	0	DB07	2	chemical	FALSE	FALSE	TRUE	FALSE	FALSE	FALSE	1	FALSE	FALSE	FALSE	+		2	FALSE	FALSE
PVCL	ACh	0	DVA	4	chemical	FALSE	FALSE	TRUE	FALSE	FALSE	FALSE	1	FALSE	FALSE	FALSE	+		4	FALSE	FALSE
PVCL	ACh	0	PVCR	2	chemical	FALSE	FALSE	TRUE	FALSE	FALSE	FALSE	1	FALSE	FALSE	FALSE	+		2	FALSE	FALSE
PVCL	ACh	0	RID	1	chemical	FALSE	FALSE	TRUE	FALSE	FALSE	FALSE	1	FALSE	FALSE	FALSE	+		1	FALSE	FALSE
PVCL	ACh	0	RID	4	chemical	FALSE	FALSE	TRUE	FALSE	FALSE	FALSE	1	FALSE	FALSE	FALSE	+		4	FALSE	FALSE
PVCL	ACh	0	RIS	2	chemical	FALSE	FALSE	FALSE	FALSE	FALSE	FALSE	0	FALSE	FALSE	FALSE	no pred		0	FALSE	2
PVCL	ACh	0	SIBVL	2	chemical	FALSE	FALSE	TRUE	TRUE	FALSE	FALSE	2	FALSE	FALSE	TRUE	complex		complex	-2	FALSE
PVCL	ACh	0	VB03	1	chemical	FALSE	FALSE	TRUE	FALSE	FALSE	FALSE	1	FALSE	FALSE	FALSE	+		1	FALSE	FALSE
PVCL	ACh	0	VB04	1	chemical	FALSE	FALSE	TRUE	FALSE	FALSE	FALSE	1	FALSE	FALSE	FALSE	+		1	FALSE	FALSE
PVCL	ACh	0	VB05	1	chemical	FALSE	FALSE	TRUE	FALSE	FALSE	FALSE	1	FALSE	FALSE	FALSE	+		1	FALSE	FALSE
PVCL	ACh	0	VB06	2	chemical	FALSE	FALSE	TRUE	FALSE	FALSE	FALSE	1	FALSE	FALSE	FALSE	+		2	FALSE	FALSE
PVCL	ACh	0	VB08	1	chemical	FALSE	FALSE	TRUE	FALSE	FALSE	FALSE	1	FALSE	FALSE	FALSE	+		1	FALSE	FALSE
PVCL	ACh	0	VB10	2	chemical	FALSE	FALSE	TRUE	FALSE	FALSE	FALSE	1	FALSE	FALSE	FALSE	+		2	FALSE	FALSE
PVCL	ACh	0	VB11	1	chemical	FALSE	FALSE	TRUE	FALSE	FALSE	FALSE	1	FALSE	FALSE	FALSE	+		1	FALSE	FALSE
PVCR	ACh	0	AQR	1	chemical	FALSE	FALSE	FALSE	FALSE	FALSE	FALSE	0	FALSE	FALSE	FALSE	no pred		0	FALSE	1
PVCR	ACh	0	AS02	1	chemical	FALSE	FALSE	TRUE	FALSE	FALSE	FALSE	1	FALSE	FALSE	FALSE	+		1	FALSE	FALSE
PVCR	ACh	0	AVAL	2	chemical	FALSE	FALSE	TRUE	TRUE	FALSE	FALSE	2	FALSE	FALSE	TRUE	complex		complex	-2	FALSE
PVCR	ACh	0	AVAL	5	chemical	FALSE	FALSE	TRUE	TRUE	FALSE	FALSE	2	FALSE	FALSE	TRUE	complex		complex	-5	FALSE
PVCR	ACh	0	AVAR	7	chemical	FALSE	FALSE	TRUE	TRUE	FALSE	FALSE	2	FALSE	FALSE	TRUE	complex		complex	-7	FALSE
PVCR	ACh	0	AVBL	2	chemical	FALSE	FALSE	TRUE	FALSE	FALSE	FALSE	1	FALSE	FALSE	FALSE	+		2	FALSE	FALSE
PVCR	ACh	0	AVBL	6	chemical	FALSE	FALSE	TRUE	FALSE	FALSE	FALSE	1	FALSE	FALSE	FALSE	+		6	FALSE	FALSE
PVCR	ACh	0	AVBR	6	chemical	FALSE	FALSE	TRUE	FALSE	FALSE	FALSE	1	FALSE	FALSE	FALSE	+		6	FALSE	FALSE
PVCR	ACh	0	AVDL	5	chemical	FALSE	FALSE	FALSE	FALSE	FALSE	FALSE	0	FALSE	FALSE	FALSE	no pred		0	FALSE	5
PVCR	ACh	0	AVDR	1	chemical	FALSE	FALSE	FALSE	FALSE	FALSE	FALSE	0	FALSE	FALSE	FALSE	no pred		0	FALSE	1
PVCR	ACh	0	AVEL	1	chemical	FALSE	FALSE	FALSE	TRUE	FALSE	FALSE	1	FALSE	FALSE	FALSE	-		-1	FALSE	FALSE
PVCR	ACh	0	AVER	1	chemical	FALSE	FALSE	FALSE	TRUE	FALSE	FALSE	1	FALSE	FALSE	FALSE	-		-1	FALSE	FALSE
PVCR	ACh	0	AVL	1	chemical	FALSE	FALSE	FALSE	FALSE	FALSE	FALSE	0	FALSE	FALSE	FALSE	no pred		0	FALSE	1
PVCR	ACh	0	DA09	1	chemical	FALSE	FALSE	TRUE	FALSE	FALSE	FALSE	1	FALSE	FALSE	FALSE	+		1	FALSE	FALSE
PVCR	ACh	0	DB02	1	chemical	FALSE	FALSE	TRUE	FALSE	FALSE	FALSE	1	FALSE	FALSE	FALSE	+		1	FALSE	FALSE
PVCR	ACh	0	DB03	3	chemical	FALSE	FALSE	TRUE	FALSE	FALSE	FALSE	1	FALSE	FALSE	FALSE	+		3	FALSE	FALSE
PVCR	ACh	0	DB04	4	chemical	FALSE	FALSE	TRUE	FALSE	FALSE	FALSE	1	FALSE	FALSE	FALSE	+		4	FALSE	FALSE
PVCR	ACh	0	DB05	1	chemical	FALSE	FALSE	TRUE	FALSE	FALSE	FALSE	1	FALSE	FALSE	FALSE	+		1	FALSE	FALSE
PVCR	ACh	0	DB06	2	chemical	FALSE	FALSE	TRUE	FALSE	FALSE	FALSE	1	FALSE	FALSE	FALSE	+		2	FALSE	FALSE
PVCR	ACh	0	DB07	1	chemical	FALSE	FALSE	TRUE	FALSE	FALSE	FALSE	1	FALSE	FALSE	FALSE	+		1	FALSE	FALSE
PVCR	ACh	0	FLPL	1	chemical	FALSE	FALSE	TRUE	FALSE	FALSE	FALSE	1	FALSE	FALSE	FALSE	+		1	FALSE	FALSE
PVCR	ACh	0	LUAR	1	chemical	FALSE	FALSE	FALSE	FALSE	FALSE	FALSE	0	FALSE	FALSE	FALSE	no pred		0	FALSE	1
PVCR	ACh	0	PDEL	1	chemical	FALSE	FALSE	FALSE	TRUE	FALSE	FALSE	1	FALSE	FALSE	FALSE	-		-1	FALSE	FALSE
PVCR	ACh	0	PVCL	1	chemical	FALSE	FALSE	TRUE	FALSE	FALSE	FALSE	1	FALSE	FALSE	FALSE	+		1	FALSE	FALSE
PVCR	ACh	0	PVCL	2	chemical	FALSE	FALSE	TRUE	FALSE	FALSE	FALSE	1	FALSE	FALSE	FALSE	+		2	FALSE	FALSE
PVCR	ACh	0	PVDL	1	chemical	FALSE	FALSE	TRUE	FALSE	FALSE	FALSE	1	FALSE	FALSE	FALSE	+		1	FALSE	FALSE
PVCR	ACh	0	PVR	1	chemical	FALSE	FALSE	FALSE	FALSE	FALSE	FALSE	0	FALSE	FALSE	FALSE	no pred		0	FALSE	1
PVCR	ACh	0	PVWR	1	chemical	FALSE	FALSE	FALSE	FALSE	FALSE	FALSE	0	FALSE	FALSE	FALSE	no pred		0	FALSE	1
PVCR	ACh	0	RID	2	chemical	FALSE	FALSE	TRUE	FALSE	FALSE	FALSE	1	FALSE	FALSE	FALSE	+		2	FALSE	FALSE
PVCR	ACh	0	RID	3	chemical	FALSE	FALSE	TRUE	FALSE	FALSE	FALSE	1	FALSE	FALSE	FALSE	+		3	FALSE	FALSE
PVCR	ACh	0	SIBVR	2	chemical	FALSE	FALSE	TRUE	TRUE	FALSE	FALSE	2	FALSE	FALSE	TRUE	complex		complex	-2	FALSE
PVCR	ACh	0	VB04	3	chemical	FALSE	FALSE	TRUE	FALSE	FALSE	FALSE	1	FALSE	FALSE	FALSE	+		3	FALSE	FALSE
PVCR	ACh	0	VB06	2	chemical	FALSE	FALSE	TRUE	FALSE	FALSE	FALSE	1	FALSE	FALSE	FALSE	+		2	FALSE	FALSE
PVCR	ACh	0	VB07	3	chemical	FALSE	FALSE	TRUE	FALSE	FALSE	FALSE	1	FALSE	FALSE	FALSE	+		3	FALSE	FALSE
PVCR	ACh	0	VB08	1	chemical	FALSE	FALSE	TRUE	FALSE	FALSE	FALSE	1	FALSE	FALSE	FALSE	+		1	FALSE	FALSE
PVCR	ACh	0	VB10	1	chemical	FALSE	FALSE	TRUE	FALSE	FALSE	FALSE	1	FALSE	FALSE	FALSE	+		1	FALSE	FALSE
PVDL	Glu	0	AVAL	6	chemical	TRUE	FALSE	FALSE	FALSE	FALSE	FALSE	1	FALSE	FALSE	FALSE	+		6	FALSE	FALSE
PVDL	Glu	0	AVAR	6	chemical	TRUE	FALSE	FALSE	FALSE	FALSE	FALSE	1	FALSE	FALSE	FALSE	+		6	FALSE	FALSE
PVDL	Glu	0	DD05	1	chemical	FALSE	FALSE	FALSE	FALSE	FALSE	FALSE	0	FALSE	FALSE	FALSE	no pred		0	FALSE	1
PVDL	Glu	0	PVCL	1	chemical	TRUE	FALSE	FALSE	FALSE	FALSE	FALSE	1	FALSE	FALSE	FALSE	+		1	FALSE	FALSE
PVDL	Glu	0	PVCR	6	chemical	TRUE	FALSE	FALSE	FALSE	FALSE	FALSE	1	FALSE	FALSE	FALSE	+		6	FALSE	FALSE
PVDL	Glu	0	VD10	1	chemical	FALSE	FALSE	FALSE	FALSE	FALSE	FALSE	0	FALSE	FALSE	FALSE	no pred		0	FALSE	1
PVDR	Glu	0	AVAL	6	chemical	TRUE	FALSE	FALSE	FALSE	FALSE	FALSE	1	FALSE	FALSE	FALSE	+		6	FALSE	FALSE
PVDR	Glu	0	AVAR	9	chemical	TRUE	FALSE	FALSE	FALSE	FALSE	FALSE	1	FALSE	FALSE	FALSE	+		9	FALSE	FALSE
PVDR	Glu	0	DVA	2	chemical	TRUE	FALSE	FALSE	FALSE	FALSE	FALSE	1	FALSE	FALSE	FALSE	+		2	FALSE	FALSE
PVDR	Glu	0	DVA	1	chemical	TRUE	FALSE	FALSE	FALSE	FALSE	FALSE	1	FALSE	FALSE	FALSE	+		1	FALSE	FALSE
PVDR	Glu	0	PVCL	2	chemical	TRUE	FALSE	FALSE	FALSE	FALSE	FALSE	1	FALSE	FALSE	FALSE	+		2	FALSE	FALSE
PVDR	Glu	0	PVCL	11	chemical	TRUE	FALSE	FALSE	FALSE	FALSE	FALSE	1	FALSE	FALSE	FALSE	+		11	FALSE	FALSE
PVDR	Glu	0	PVCR	10	chemical	TRUE	FALSE	FALSE	FALSE	FALSE	FALSE	1	FALSE	FALSE	FALSE	+		10	FALSE	FALSE
PVDR	Glu	0	PVDL	1	chemical	TRUE	TRUE	FALSE	FALSE	FALSE	FALSE	2	FALSE	FALSE	TRUE	complex		complex	-1	FALSE
PVDR	Glu	0	VA09	1	chemical	FALSE	FALSE	FALSE	FALSE	FALSE	FALSE	0	FALSE	FALSE	FALSE	no pred		0	FALSE	1
PVM	Glu	0	AVKL	7	chemical	TRUE	FALSE	FALSE	FALSE	FALSE	FALSE	1	FALSE	FALSE	FALSE	+		7	FALSE	FALSE
PVM	Glu	0	AVKL	4	chemical	TRUE	FALSE	FALSE	FALSE	FALSE	FALSE	1	FALSE	FALSE	FALSE	+		4	FALSE	FALSE
PVM	Glu	0	AVM	1	chemical	FALSE	FALSE	FALSE	FALSE	FALSE	FALSE	0	FALSE	FALSE	FALSE	no pred		0	FALSE	1
PVM	Glu	0	DVA	2	chemical	TRUE	FALSE	FALSE	FALSE	FALSE	FALSE	1	FALSE	FALSE	FALSE	+		2	FALSE	FALSE
PVM	Glu	0	DVA	1	chemical	TRUE	FALSE	FALSE	FALSE	FALSE	FALSE	1	FALSE	FALSE	FALSE	+		1	FALSE	FALSE
PVM	Glu	0	PDEL	1	chemical	FALSE	TRUE	FALSE	FALSE	FALSE	FALSE	1	FALSE	FALSE	FALSE	-		-1	FALSE	FALSE
PVM	Glu	0	PDEL	6	chemical	FALSE	TRUE	FALSE	FALSE	FALSE	FALSE	1	FALSE	FALSE	FALSE	-		-6	FALSE	FALSE
PVM	Glu	0	PDER	2	chemical	FALSE	TRUE	FALSE	FALSE	FALSE	FALSE	1	FALSE	FALSE	FALSE	-		-2	FALSE	FALSE
PVM	Glu	0	PDER	6	chemical	FALSE	TRUE	FALSE	FALSE	FALSE	FALSE	1	FALSE	FALSE	FALSE	-		-6	FALSE	FALSE
PVM	Glu	0	PVCL	2	chemical	TRUE	FALSE	FALSE	FALSE	FALSE	FALSE	1	FALSE	FALSE	FALSE	+		2	FALSE	FALSE
PVM	Glu	0	PVR	1	chemical	FALSE	FALSE	FALSE	FALSE	FALSE	FALSE	0	FALSE	FALSE	FALSE	no pred		0	FALSE	1
PVNL	ACh	0	AVAL	2	chemical	FALSE	FALSE	TRUE	TRUE	FALSE	FALSE	2	FALSE	FALSE	TRUE	complex		complex	-2	FALSE
PVNL	ACh	0	AVBR	1	chemical	FALSE	FALSE	TRUE	FALSE	FALSE	FALSE	1	FALSE	FALSE	FALSE	+		1	FALSE	FALSE
PVNL	ACh	0	AVDL	3	chemical	FALSE	FALSE	FALSE	FALSE	FALSE	FALSE	0	FALSE	FALSE	FALSE	no pred		0	FALSE	3
PVNL	ACh	0	AVDR	3	chemical	FALSE	FALSE	FALSE	FALSE	FALSE	FALSE	0	FALSE	FALSE	FALSE	no pred		0	FALSE	3
PVNL	ACh	0	AVEL	1	chemical	FALSE	FALSE	FALSE	TRUE	FALSE	FALSE	1	FALSE	FALSE	FALSE	-		-1	FALSE	FALSE
PVNL	ACh	0	AVFR	1	chemical	FALSE	FALSE	FALSE	FALSE	FALSE	FALSE	0	FALSE	FALSE	FALSE	no pred		0	FALSE	1
PVNL	ACh	0	AVG	1	chemical	FALSE	FALSE	TRUE	FALSE	FALSE	FALSE	1	FALSE	FALSE	FALSE	+		1	FALSE	FALSE
PVNL	ACh	0	AVJL	5	chemical	FALSE	FALSE	FALSE	FALSE	FALSE	FALSE	0	FALSE	FALSE	FALSE	no pred		0	FALSE	5
PVNL	ACh	0	AVJR	2	chemical	FALSE	FALSE	FALSE	FALSE	FALSE	FALSE	0	FALSE	FALSE	FALSE	no pred		0	FALSE	2
PVNL	ACh	0	AVJR	3	chemical	FALSE	FALSE	FALSE	FALSE	FALSE	FALSE	0	FALSE	FALSE	FALSE	no pred		0	FALSE	3
PVNL	ACh	0	AVL	2	chemical	FALSE	FALSE	FALSE	FALSE	FALSE	FALSE	0	FALSE	FALSE	FALSE	no pred		0	FALSE	2
PVNL	ACh	0	BDUL	1	chemical	FALSE	FALSE	FALSE	FALSE	FALSE	FALSE	0	FALSE	FALSE	FALSE	no pred		0	FALSE	1
PVNL	ACh	0	BDUL	1	chemical	FALSE	FALSE	FALSE	FALSE	FALSE	FALSE	0	FALSE	FALSE	FALSE	no pred		0	FALSE	1
PVNL	ACh	0	BDUR	2	chemical	FALSE	FALSE	FALSE	FALSE	FALSE	FALSE	0	FALSE	FALSE	FALSE	no pred		0	FALSE	2
PVNL	ACh	0	DD01	2	chemical	FALSE	FALSE	TRUE	FALSE	FALSE	FALSE	1	FALSE	FALSE	FALSE	+		2	FALSE	FALSE
PVNL	ACh	0	PQR	1	chemical	FALSE	FALSE	FALSE	FALSE	FALSE	FALSE	0	FALSE	FALSE	FALSE	no pred		0	FALSE	1
PVNL	ACh	0	PVCL	1	chemical	FALSE	FALSE	TRUE	FALSE	FALSE	FALSE	1	FALSE	FALSE	FALSE	+		1	FALSE	FALSE
PVNL	ACh	0	PVNR	5	chemical	FALSE	FALSE	TRUE	FALSE	FALSE	FALSE	1	FALSE	FALSE	FALSE	+		5	FALSE	FALSE
PVNL	ACh	0	PVT	1	chemical	FALSE	FALSE	TRUE	FALSE	FALSE	FALSE	1	FALSE	FALSE	FALSE	+		1	FALSE	FALSE
PVNL	ACh	0	PVWL	1	chemical	FALSE	FALSE	FALSE	FALSE	FALSE	FALSE	0	FALSE	FALSE	FALSE	no pred		0	FALSE	1
PVNL	ACh	0	RIFL	1	chemical	FALSE	FALSE	FALSE	FALSE	FALSE	FALSE	0	FALSE	FALSE	FALSE	no pred		0	FALSE	1
PVNR	ACh	0	AVAL	2	chemical	FALSE	FALSE	TRUE	TRUE	FALSE	FALSE	2	FALSE	FALSE	TRUE	complex		complex	-2	FALSE
PVNR	ACh	0	AVAL	2	chemical	FALSE	FALSE	TRUE	TRUE	FALSE	FALSE	2	FALSE	FALSE	TRUE	complex		complex	-2	FALSE
PVNR	ACh	0	AVBL	1	chemical	FALSE	FALSE	TRUE	FALSE	FALSE	FALSE	1	FALSE	FALSE	FALSE	+		1	FALSE	FALSE
PVNR	ACh	0	AVBR	2	chemical	FALSE	FALSE	TRUE	FALSE	FALSE	FALSE	1	FALSE	FALSE	FALSE	+		2	FALSE	FALSE
PVNR	ACh	0	AVDR	1	chemical	FALSE	FALSE	FALSE	FALSE	FALSE	FALSE	0	FALSE	FALSE	FALSE	no pred		0	FALSE	1
PVNR	ACh	0	AVEL	2	chemical	FALSE	FALSE	FALSE	TRUE	FALSE	FALSE	1	FALSE	FALSE	FALSE	-		-2	FALSE	FALSE
PVNR	ACh	0	AVEL	1	chemical	FALSE	FALSE	FALSE	TRUE	FALSE	FALSE	1	FALSE	FALSE	FALSE	-		-1	FALSE	FALSE
PVNR	ACh	0	AVJL	4	chemical	FALSE	FALSE	FALSE	FALSE	FALSE	FALSE	0	FALSE	FALSE	FALSE	no pred		0	FALSE	4
PVNR	ACh	0	AVJR	1	chemical	FALSE	FALSE	FALSE	FALSE	FALSE	FALSE	0	FALSE	FALSE	FALSE	no pred		0	FALSE	1
PVNR	ACh	0	AVL	2	chemical	FALSE	FALSE	FALSE	FALSE	FALSE	FALSE	0	FALSE	FALSE	FALSE	no pred		0	FALSE	2
PVNR	ACh	0	BDUL	1	chemical	FALSE	FALSE	FALSE	FALSE	FALSE	FALSE	0	FALSE	FALSE	FALSE	no pred		0	FALSE	1
PVNR	ACh	0	BDUR	2	chemical	FALSE	FALSE	FALSE	FALSE	FALSE	FALSE	0	FALSE	FALSE	FALSE	no pred		0	FALSE	2
PVNR	ACh	0	BDUR	2	chemical	FALSE	FALSE	FALSE	FALSE	FALSE	FALSE	0	FALSE	FALSE	FALSE	no pred		0	FALSE	2
PVNR	ACh	0	DD03	1	chemical	FALSE	FALSE	TRUE	FALSE	FALSE	FALSE	1	FALSE	FALSE	FALSE	+		1	FALSE	FALSE
PVNR	ACh	0	HSNR	1	chemical	FALSE	FALSE	TRUE	FALSE	FALSE	FALSE	1	FALSE	FALSE	FALSE	+		1	FALSE	FALSE
PVNR	ACh	0	PQR	2	chemical	FALSE	FALSE	FALSE	FALSE	FALSE	FALSE	0	FALSE	FALSE	FALSE	no pred		0	FALSE	2
PVNR	ACh	0	PVCL	1	chemical	FALSE	FALSE	TRUE	FALSE	FALSE	FALSE	1	FALSE	FALSE	FALSE	+		1	FALSE	FALSE
PVNR	ACh	0	PVNL	1	chemical	FALSE	FALSE	TRUE	FALSE	FALSE	FALSE	1	FALSE	FALSE	FALSE	+		1	FALSE	FALSE
PVNR	ACh	0	PVT	2	chemical	FALSE	FALSE	TRUE	FALSE	FALSE	FALSE	1	FALSE	FALSE	FALSE	+		2	FALSE	FALSE
PVNR	ACh	0	PVWL	2	chemical	FALSE	FALSE	FALSE	FALSE	FALSE	FALSE	0	FALSE	FALSE	FALSE	no pred		0	FALSE	2
PVNR	ACh	0	VC02	1	chemical	FALSE	FALSE	TRUE	FALSE	FALSE	FALSE	1	FALSE	FALSE	FALSE	+		1	FALSE	FALSE
PVNR	ACh	0	VC02	1	chemical	FALSE	FALSE	TRUE	FALSE	FALSE	FALSE	1	FALSE	FALSE	FALSE	+		1	FALSE	FALSE
PVNR	ACh	0	VC03	1	chemical	FALSE	FALSE	TRUE	FALSE	FALSE	FALSE	1	FALSE	FALSE	FALSE	+		1	FALSE	FALSE
PVNR	ACh	0	VD06	1	chemical	FALSE	FALSE	TRUE	FALSE	FALSE	FALSE	1	FALSE	FALSE	FALSE	+		1	FALSE	FALSE
PVNR	ACh	0	VD07	1	chemical	FALSE	FALSE	TRUE	FALSE	FALSE	FALSE	1	FALSE	FALSE	FALSE	+		1	FALSE	FALSE
PVNR	ACh	0	VD12	1	chemical	FALSE	FALSE	TRUE	FALSE	FALSE	FALSE	1	FALSE	FALSE	FALSE	+		1	FALSE	FALSE
PVPL	ACh	0	ADAL	1	chemical	FALSE	FALSE	FALSE	FALSE	FALSE	FALSE	0	FALSE	FALSE	FALSE	no pred		0	FALSE	1
PVPL	ACh	0	AQR	1	chemical	FALSE	FALSE	FALSE	FALSE	FALSE	FALSE	0	FALSE	FALSE	FALSE	no pred		0	FALSE	1
PVPL	ACh	0	AVAL	1	chemical	FALSE	FALSE	TRUE	TRUE	FALSE	FALSE	2	FALSE	FALSE	TRUE	complex		complex	-1	FALSE
PVPL	ACh	0	AVAL	1	chemical	FALSE	FALSE	TRUE	TRUE	FALSE	FALSE	2	FALSE	FALSE	TRUE	complex		complex	-1	FALSE
PVPL	ACh	0	AVAR	1	chemical	FALSE	FALSE	TRUE	TRUE	FALSE	FALSE	2	FALSE	FALSE	TRUE	complex		complex	-1	FALSE
PVPL	ACh	0	AVAR	1	chemical	FALSE	FALSE	TRUE	TRUE	FALSE	FALSE	2	FALSE	FALSE	TRUE	complex		complex	-1	FALSE
PVPL	ACh	0	AVBL	2	chemical	FALSE	FALSE	TRUE	FALSE	FALSE	FALSE	1	FALSE	FALSE	FALSE	+		2	FALSE	FALSE
PVPL	ACh	0	AVBL	3	chemical	FALSE	FALSE	TRUE	FALSE	FALSE	FALSE	1	FALSE	FALSE	FALSE	+		3	FALSE	FALSE
PVPL	ACh	0	AVBR	6	chemical	FALSE	FALSE	TRUE	FALSE	FALSE	FALSE	1	FALSE	FALSE	FALSE	+		6	FALSE	FALSE
PVPL	ACh	0	AVDR	2	chemical	FALSE	FALSE	FALSE	FALSE	FALSE	FALSE	0	FALSE	FALSE	FALSE	no pred		0	FALSE	2
PVPL	ACh	0	AVER	1	chemical	FALSE	FALSE	FALSE	TRUE	FALSE	FALSE	1	FALSE	FALSE	FALSE	-		-1	FALSE	FALSE
PVPL	ACh	0	AVHR	1	chemical	FALSE	FALSE	FALSE	FALSE	FALSE	FALSE	0	FALSE	FALSE	FALSE	no pred		0	FALSE	1
PVPL	ACh	0	PVCR	1	chemical	FALSE	FALSE	TRUE	FALSE	FALSE	FALSE	1	FALSE	FALSE	FALSE	+		1	FALSE	FALSE
PVPL	ACh	0	PVCR	2	chemical	FALSE	FALSE	TRUE	FALSE	FALSE	FALSE	1	FALSE	FALSE	FALSE	+		2	FALSE	FALSE
PVPL	ACh	0	RIGL	2	chemical	FALSE	FALSE	TRUE	TRUE	FALSE	FALSE	2	FALSE	FALSE	TRUE	complex		complex	-2	FALSE
PVPR	ACh	0	ADFR	1	chemical	FALSE	FALSE	FALSE	FALSE	FALSE	FALSE	0	FALSE	FALSE	FALSE	no pred		0	FALSE	1
PVPR	ACh	0	AQR	2	chemical	FALSE	FALSE	FALSE	FALSE	FALSE	FALSE	0	FALSE	FALSE	FALSE	no pred		0	FALSE	2
PVPR	ACh	0	ASHR	1	chemical	FALSE	FALSE	FALSE	FALSE	FALSE	FALSE	0	FALSE	FALSE	FALSE	no pred		0	FALSE	1
PVPR	ACh	0	AVAL	1	chemical	FALSE	FALSE	TRUE	TRUE	FALSE	FALSE	2	FALSE	FALSE	TRUE	complex		complex	-1	FALSE
PVPR	ACh	0	AVAR	2	chemical	FALSE	FALSE	TRUE	TRUE	FALSE	FALSE	2	FALSE	FALSE	TRUE	complex		complex	-2	FALSE
PVPR	ACh	0	AVBL	4	chemical	FALSE	FALSE	TRUE	FALSE	FALSE	FALSE	1	FALSE	FALSE	FALSE	+		4	FALSE	FALSE
PVPR	ACh	0	AVBR	5	chemical	FALSE	FALSE	TRUE	FALSE	FALSE	FALSE	1	FALSE	FALSE	FALSE	+		5	FALSE	FALSE
PVPR	ACh	0	AVHL	3	chemical	FALSE	FALSE	FALSE	FALSE	FALSE	FALSE	0	FALSE	FALSE	FALSE	no pred		0	FALSE	3
PVPR	ACh	0	AVL	1	chemical	FALSE	FALSE	FALSE	FALSE	FALSE	FALSE	0	FALSE	FALSE	FALSE	no pred		0	FALSE	1
PVPR	ACh	0	AVL	3	chemical	FALSE	FALSE	FALSE	FALSE	FALSE	FALSE	0	FALSE	FALSE	FALSE	no pred		0	FALSE	3
PVPR	ACh	0	DD02	1	chemical	FALSE	FALSE	TRUE	FALSE	FALSE	FALSE	1	FALSE	FALSE	FALSE	+		1	FALSE	FALSE
PVPR	ACh	0	DVC	1	chemical	FALSE	FALSE	TRUE	FALSE	FALSE	FALSE	1	FALSE	FALSE	FALSE	+		1	FALSE	FALSE
PVPR	ACh	0	DVC	1	chemical	FALSE	FALSE	TRUE	FALSE	FALSE	FALSE	1	FALSE	FALSE	FALSE	+		1	FALSE	FALSE
PVPR	ACh	0	PVCL	4	chemical	FALSE	FALSE	TRUE	FALSE	FALSE	FALSE	1	FALSE	FALSE	FALSE	+		4	FALSE	FALSE
PVPR	ACh	0	PVCR	1	chemical	FALSE	FALSE	TRUE	FALSE	FALSE	FALSE	1	FALSE	FALSE	FALSE	+		1	FALSE	FALSE
PVPR	ACh	0	PVCR	6	chemical	FALSE	FALSE	TRUE	FALSE	FALSE	FALSE	1	FALSE	FALSE	FALSE	+		6	FALSE	FALSE
PVPR	ACh	0	PVQR	1	chemical	FALSE	FALSE	TRUE	FALSE	FALSE	FALSE	1	FALSE	FALSE	FALSE	+		1	FALSE	FALSE
PVPR	ACh	0	RIAR	2	chemical	FALSE	FALSE	FALSE	TRUE	FALSE	FALSE	1	FALSE	FALSE	FALSE	-		-2	FALSE	FALSE
PVPR	ACh	0	RIGR	1	chemical	FALSE	FALSE	TRUE	TRUE	FALSE	FALSE	2	FALSE	FALSE	TRUE	complex		complex	-1	FALSE
PVPR	ACh	0	RIMR	1	chemical	FALSE	FALSE	TRUE	TRUE	FALSE	FALSE	2	FALSE	FALSE	TRUE	complex		complex	-1	FALSE
PVPR	ACh	0	RMGR	1	chemical	FALSE	FALSE	FALSE	FALSE	FALSE	FALSE	0	FALSE	FALSE	FALSE	no pred		0	FALSE	1
PVQL	Glu	0	AIAL	3	chemical	TRUE	TRUE	FALSE	FALSE	FALSE	FALSE	2	FALSE	FALSE	TRUE	complex		complex	-3	FALSE
PVQL	Glu	0	AIAL	3	chemical	TRUE	TRUE	FALSE	FALSE	FALSE	FALSE	2	FALSE	FALSE	TRUE	complex		complex	-3	FALSE
PVQL	Glu	0	ASJL	1	chemical	FALSE	FALSE	FALSE	FALSE	FALSE	FALSE	0	FALSE	FALSE	FALSE	no pred		0	FALSE	1
PVQL	Glu	0	ASKL	4	chemical	FALSE	FALSE	FALSE	FALSE	FALSE	FALSE	0	FALSE	FALSE	FALSE	no pred		0	FALSE	4
PVQL	Glu	0	HSNL	2	chemical	TRUE	FALSE	FALSE	FALSE	FALSE	FALSE	1	FALSE	FALSE	FALSE	+		2	FALSE	FALSE
PVQL	Glu	0	RMGL	1	chemical	TRUE	TRUE	FALSE	FALSE	FALSE	FALSE	2	FALSE	FALSE	TRUE	complex		complex	-1	FALSE
PVQR	Glu	0	AIAR	3	chemical	TRUE	TRUE	FALSE	FALSE	FALSE	FALSE	2	FALSE	FALSE	TRUE	complex		complex	-3	FALSE
PVQR	Glu	0	AIAR	4	chemical	TRUE	TRUE	FALSE	FALSE	FALSE	FALSE	2	FALSE	FALSE	TRUE	complex		complex	-4	FALSE
PVQR	Glu	0	ASER	1	chemical	FALSE	FALSE	FALSE	FALSE	FALSE	FALSE	0	FALSE	FALSE	FALSE	no pred		0	FALSE	1
PVQR	Glu	0	ASKR	4	chemical	FALSE	FALSE	FALSE	FALSE	FALSE	FALSE	0	FALSE	FALSE	FALSE	no pred		0	FALSE	4
PVQR	Glu	0	AVBL	1	chemical	TRUE	FALSE	FALSE	FALSE	FALSE	FALSE	1	FALSE	FALSE	FALSE	+		1	FALSE	FALSE
PVQR	Glu	0	AVFR	1	chemical	FALSE	FALSE	FALSE	FALSE	FALSE	FALSE	0	FALSE	FALSE	FALSE	no pred		0	FALSE	1
PVQR	Glu	0	AVL	1	chemical	FALSE	TRUE	FALSE	FALSE	FALSE	FALSE	1	FALSE	FALSE	FALSE	-		-1	FALSE	FALSE
PVQR	Glu	0	AWAR	2	chemical	FALSE	FALSE	FALSE	FALSE	FALSE	FALSE	0	FALSE	FALSE	FALSE	no pred		0	FALSE	2
PVQR	Glu	0	DD01	1	chemical	FALSE	FALSE	FALSE	FALSE	FALSE	FALSE	0	FALSE	FALSE	FALSE	no pred		0	FALSE	1
PVQR	Glu	0	DVC	1	chemical	TRUE	FALSE	FALSE	FALSE	FALSE	FALSE	1	FALSE	FALSE	FALSE	+		1	FALSE	FALSE
PVQR	Glu	0	HSNR	1	chemical	TRUE	FALSE	FALSE	FALSE	FALSE	FALSE	1	FALSE	FALSE	FALSE	+		1	FALSE	FALSE
PVQR	Glu	0	PVT	1	chemical	FALSE	FALSE	FALSE	FALSE	FALSE	FALSE	0	FALSE	FALSE	FALSE	no pred		0	FALSE	1
PVQR	Glu	0	RIFR	1	chemical	TRUE	FALSE	FALSE	FALSE	FALSE	FALSE	1	FALSE	FALSE	FALSE	+		1	FALSE	FALSE
PVQR	Glu	0	VD01	1	chemical	FALSE	FALSE	FALSE	FALSE	FALSE	FALSE	0	FALSE	FALSE	FALSE	no pred		0	FALSE	1
PVR	Glu	0	ADAL	1	chemical	FALSE	FALSE	FALSE	FALSE	FALSE	FALSE	0	FALSE	FALSE	FALSE	no pred		0	FALSE	1
PVR	Glu	0	AS06	1	chemical	FALSE	FALSE	FALSE	FALSE	FALSE	FALSE	0	FALSE	FALSE	FALSE	no pred		0	FALSE	1
PVR	Glu	0	AVBL	4	chemical	TRUE	FALSE	FALSE	FALSE	FALSE	FALSE	1	FALSE	FALSE	FALSE	+		4	FALSE	FALSE
PVR	Glu	0	AVBR	4	chemical	TRUE	FALSE	FALSE	FALSE	FALSE	FALSE	1	FALSE	FALSE	FALSE	+		4	FALSE	FALSE
PVR	Glu	0	AVJL	1	chemical	TRUE	FALSE	FALSE	FALSE	FALSE	FALSE	1	FALSE	FALSE	FALSE	+		1	FALSE	FALSE
PVR	Glu	0	AVJL	2	chemical	TRUE	FALSE	FALSE	FALSE	FALSE	FALSE	1	FALSE	FALSE	FALSE	+		2	FALSE	FALSE
PVR	Glu	0	AVJR	2	chemical	TRUE	FALSE	FALSE	FALSE	FALSE	FALSE	1	FALSE	FALSE	FALSE	+		2	FALSE	FALSE
PVR	Glu	0	AVKL	1	chemical	TRUE	FALSE	FALSE	FALSE	FALSE	FALSE	1	FALSE	FALSE	FALSE	+		1	FALSE	FALSE
PVR	Glu	0	DA09	1	chemical	TRUE	TRUE	FALSE	FALSE	FALSE	FALSE	2	FALSE	FALSE	TRUE	complex		complex	-1	FALSE
PVR	Glu	0	DB02	1	chemical	TRUE	FALSE	FALSE	FALSE	FALSE	FALSE	1	FALSE	FALSE	FALSE	+		1	FALSE	FALSE
PVR	Glu	0	DB03	1	chemical	TRUE	FALSE	FALSE	FALSE	FALSE	FALSE	1	FALSE	FALSE	FALSE	+		1	FALSE	FALSE
PVR	Glu	0	DVA	1	chemical	TRUE	FALSE	FALSE	FALSE	FALSE	FALSE	1	FALSE	FALSE	FALSE	+		1	FALSE	FALSE
PVR	Glu	0	IL1DL	1	chemical	FALSE	FALSE	FALSE	FALSE	FALSE	FALSE	0	FALSE	FALSE	FALSE	no pred		0	FALSE	1
PVR	Glu	0	IL1DR	1	chemical	FALSE	FALSE	FALSE	FALSE	FALSE	FALSE	0	FALSE	FALSE	FALSE	no pred		0	FALSE	1
PVR	Glu	0	IL1VL	1	chemical	FALSE	FALSE	FALSE	FALSE	FALSE	FALSE	0	FALSE	FALSE	FALSE	no pred		0	FALSE	1
PVR	Glu	0	IL1VR	1	chemical	FALSE	FALSE	FALSE	FALSE	FALSE	FALSE	0	FALSE	FALSE	FALSE	no pred		0	FALSE	1
PVR	Glu	0	PDEL	1	chemical	FALSE	TRUE	FALSE	FALSE	FALSE	FALSE	1	FALSE	FALSE	FALSE	-		-1	FALSE	FALSE
PVR	Glu	0	PDER	1	chemical	FALSE	TRUE	FALSE	FALSE	FALSE	FALSE	1	FALSE	FALSE	FALSE	-		-1	FALSE	FALSE
PVR	Glu	0	PVCR	1	chemical	TRUE	FALSE	FALSE	FALSE	FALSE	FALSE	1	FALSE	FALSE	FALSE	+		1	FALSE	FALSE
PVR	Glu	0	RIPL	3	chemical	FALSE	FALSE	FALSE	FALSE	FALSE	FALSE	0	FALSE	FALSE	FALSE	no pred		0	FALSE	3
PVR	Glu	0	RIPR	3	chemical	FALSE	FALSE	FALSE	FALSE	FALSE	FALSE	0	FALSE	FALSE	FALSE	no pred		0	FALSE	3
PVR	Glu	0	SABD	1	chemical	TRUE	FALSE	FALSE	FALSE	FALSE	FALSE	1	FALSE	FALSE	FALSE	+		1	FALSE	FALSE
PVR	Glu	0	URADL	1	chemical	TRUE	FALSE	FALSE	FALSE	FALSE	FALSE	1	FALSE	FALSE	FALSE	+		1	FALSE	FALSE
PVT	0	0	AIBL	2	chemical	FALSE	FALSE	FALSE	FALSE	FALSE	FALSE	0	FALSE	FALSE	FALSE	no pred		0	FALSE	2
PVT	0	0	AIBR	4	chemical	FALSE	FALSE	FALSE	FALSE	FALSE	FALSE	0	FALSE	FALSE	FALSE	no pred		0	FALSE	4
PVT	0	0	AVKL	2	chemical	FALSE	FALSE	FALSE	FALSE	FALSE	FALSE	0	FALSE	FALSE	FALSE	no pred		0	FALSE	2
PVT	0	0	AVKL	5	chemical	FALSE	FALSE	FALSE	FALSE	FALSE	FALSE	0	FALSE	FALSE	FALSE	no pred		0	FALSE	5
PVT	0	0	AVKR	7	chemical	FALSE	FALSE	FALSE	FALSE	FALSE	FALSE	0	FALSE	FALSE	FALSE	no pred		0	FALSE	7
PVT	0	0	AVL	2	chemical	FALSE	FALSE	FALSE	FALSE	FALSE	FALSE	0	FALSE	FALSE	FALSE	no pred		0	FALSE	2
PVT	0	0	DVC	2	chemical	FALSE	FALSE	FALSE	FALSE	FALSE	FALSE	0	FALSE	FALSE	FALSE	no pred		0	FALSE	2
PVT	0	0	RIGL	2	chemical	FALSE	FALSE	FALSE	FALSE	FALSE	FALSE	0	FALSE	FALSE	FALSE	no pred		0	FALSE	2
PVT	0	0	RIGR	3	chemical	FALSE	FALSE	FALSE	FALSE	FALSE	FALSE	0	FALSE	FALSE	FALSE	no pred		0	FALSE	3
PVT	0	0	RIH	1	chemical	FALSE	FALSE	FALSE	FALSE	FALSE	FALSE	0	FALSE	FALSE	FALSE	no pred		0	FALSE	1
PVT	0	0	RMEV	1	chemical	FALSE	FALSE	FALSE	FALSE	FALSE	FALSE	0	FALSE	FALSE	FALSE	no pred		0	FALSE	1
PVT	0	0	RMFL	2	chemical	FALSE	FALSE	FALSE	FALSE	FALSE	FALSE	0	FALSE	FALSE	FALSE	no pred		0	FALSE	2
PVT	0	0	RMFR	1	chemical	FALSE	FALSE	FALSE	FALSE	FALSE	FALSE	0	FALSE	FALSE	FALSE	no pred		0	FALSE	1
PVT	0	0	RMFR	2	chemical	FALSE	FALSE	FALSE	FALSE	FALSE	FALSE	0	FALSE	FALSE	FALSE	no pred		0	FALSE	2
PVT	0	0	SMBDR	1	chemical	FALSE	FALSE	FALSE	FALSE	FALSE	FALSE	0	FALSE	FALSE	FALSE	no pred		0	FALSE	1
PVWL	0	0	AVJL	1	chemical	FALSE	FALSE	FALSE	FALSE	FALSE	FALSE	0	FALSE	FALSE	FALSE	no pred		0	FALSE	1
PVWL	0	0	PVT	2	chemical	FALSE	FALSE	FALSE	FALSE	FALSE	FALSE	0	FALSE	FALSE	FALSE	no pred		0	FALSE	2
PVWL	0	0	PVWR	1	chemical	FALSE	FALSE	FALSE	FALSE	FALSE	FALSE	0	FALSE	FALSE	FALSE	no pred		0	FALSE	1
PVWL	0	0	VA12	1	chemical	FALSE	FALSE	FALSE	FALSE	FALSE	FALSE	0	FALSE	FALSE	FALSE	no pred		0	FALSE	1
PVWR	0	0	AVAR	1	chemical	FALSE	FALSE	FALSE	FALSE	FALSE	FALSE	0	FALSE	FALSE	FALSE	no pred		0	FALSE	1
PVWR	0	0	AVDR	1	chemical	FALSE	FALSE	FALSE	FALSE	FALSE	FALSE	0	FALSE	FALSE	FALSE	no pred		0	FALSE	1
PVWR	0	0	PVCR	1	chemical	FALSE	FALSE	FALSE	FALSE	FALSE	FALSE	0	FALSE	FALSE	FALSE	no pred		0	FALSE	1
PVWR	0	0	PVT	1	chemical	FALSE	FALSE	FALSE	FALSE	FALSE	FALSE	0	FALSE	FALSE	FALSE	no pred		0	FALSE	1
PVWR	0	0	VA12	1	chemical	FALSE	FALSE	FALSE	FALSE	FALSE	FALSE	0	FALSE	FALSE	FALSE	no pred		0	FALSE	1
RIAL	Glu	0	CEPVL	1	chemical	FALSE	FALSE	FALSE	FALSE	FALSE	FALSE	0	FALSE	FALSE	FALSE	no pred		0	FALSE	1
RIAL	Glu	0	RIAR	1	chemical	TRUE	TRUE	FALSE	FALSE	FALSE	FALSE	2	FALSE	FALSE	TRUE	complex		complex	-1	FALSE
RIAL	Glu	0	RIVL	2	chemical	FALSE	FALSE	FALSE	FALSE	FALSE	FALSE	0	FALSE	FALSE	FALSE	no pred		0	FALSE	2
RIAL	Glu	0	RIVR	1	chemical	FALSE	FALSE	FALSE	FALSE	FALSE	FALSE	0	FALSE	FALSE	FALSE	no pred		0	FALSE	1
RIAL	Glu	0	RIVR	3	chemical	FALSE	FALSE	FALSE	FALSE	FALSE	FALSE	0	FALSE	FALSE	FALSE	no pred		0	FALSE	3
RIAL	Glu	0	RMDDL	2	chemical	TRUE	FALSE	FALSE	FALSE	FALSE	FALSE	1	FALSE	FALSE	FALSE	+		2	FALSE	FALSE
RIAL	Glu	0	RMDDL	10	chemical	TRUE	FALSE	FALSE	FALSE	FALSE	FALSE	1	FALSE	FALSE	FALSE	+		10	FALSE	FALSE
RIAL	Glu	0	RMDDR	7	chemical	TRUE	FALSE	FALSE	FALSE	FALSE	FALSE	1	FALSE	FALSE	FALSE	+		7	FALSE	FALSE
RIAL	Glu	0	RMDL	4	chemical	TRUE	FALSE	FALSE	FALSE	FALSE	FALSE	1	FALSE	FALSE	FALSE	+		4	FALSE	FALSE
RIAL	Glu	0	RMDL	2	chemical	TRUE	FALSE	FALSE	FALSE	FALSE	FALSE	1	FALSE	FALSE	FALSE	+		2	FALSE	FALSE
RIAL	Glu	0	RMDR	4	chemical	TRUE	FALSE	FALSE	FALSE	FALSE	FALSE	1	FALSE	FALSE	FALSE	+		4	FALSE	FALSE
RIAL	Glu	0	RMDR	2	chemical	TRUE	FALSE	FALSE	FALSE	FALSE	FALSE	1	FALSE	FALSE	FALSE	+		2	FALSE	FALSE
RIAL	Glu	0	RMDVL	1	chemical	TRUE	FALSE	FALSE	FALSE	FALSE	FALSE	1	FALSE	FALSE	FALSE	+		1	FALSE	FALSE
RIAL	Glu	0	RMDVL	8	chemical	TRUE	FALSE	FALSE	FALSE	FALSE	FALSE	1	FALSE	FALSE	FALSE	+		8	FALSE	FALSE
RIAL	Glu	0	RMDVR	2	chemical	TRUE	FALSE	FALSE	FALSE	FALSE	FALSE	1	FALSE	FALSE	FALSE	+		2	FALSE	FALSE
RIAL	Glu	0	RMDVR	9	chemical	TRUE	FALSE	FALSE	FALSE	FALSE	FALSE	1	FALSE	FALSE	FALSE	+		9	FALSE	FALSE
RIAL	Glu	0	SIADL	2	chemical	FALSE	FALSE	FALSE	FALSE	FALSE	FALSE	0	FALSE	FALSE	FALSE	no pred		0	FALSE	2
RIAL	Glu	0	SMDDL	3	chemical	TRUE	FALSE	FALSE	FALSE	FALSE	FALSE	1	FALSE	FALSE	FALSE	+		3	FALSE	FALSE
RIAL	Glu	0	SMDDL	5	chemical	TRUE	FALSE	FALSE	FALSE	FALSE	FALSE	1	FALSE	FALSE	FALSE	+		5	FALSE	FALSE
RIAL	Glu	0	SMDDR	3	chemical	TRUE	FALSE	FALSE	FALSE	FALSE	FALSE	1	FALSE	FALSE	FALSE	+		3	FALSE	FALSE
RIAL	Glu	0	SMDDR	7	chemical	TRUE	FALSE	FALSE	FALSE	FALSE	FALSE	1	FALSE	FALSE	FALSE	+		7	FALSE	FALSE
RIAL	Glu	0	SMDVL	1	chemical	TRUE	FALSE	FALSE	FALSE	FALSE	FALSE	1	FALSE	FALSE	FALSE	+		1	FALSE	FALSE
RIAL	Glu	0	SMDVL	5	chemical	TRUE	FALSE	FALSE	FALSE	FALSE	FALSE	1	FALSE	FALSE	FALSE	+		5	FALSE	FALSE
RIAL	Glu	0	SMDVR	1	chemical	TRUE	FALSE	FALSE	FALSE	FALSE	FALSE	1	FALSE	FALSE	FALSE	+		1	FALSE	FALSE
RIAL	Glu	0	SMDVR	10	chemical	TRUE	FALSE	FALSE	FALSE	FALSE	FALSE	1	FALSE	FALSE	FALSE	+		10	FALSE	FALSE
RIAR	Glu	0	CEPVR	1	chemical	FALSE	FALSE	FALSE	FALSE	FALSE	FALSE	0	FALSE	FALSE	FALSE	no pred		0	FALSE	1
RIAR	Glu	0	IL1R	1	chemical	FALSE	FALSE	FALSE	FALSE	FALSE	FALSE	0	FALSE	FALSE	FALSE	no pred		0	FALSE	1
RIAR	Glu	0	RIAL	4	chemical	TRUE	TRUE	FALSE	FALSE	FALSE	FALSE	2	FALSE	FALSE	TRUE	complex		complex	-4	FALSE
RIAR	Glu	0	RIVL	1	chemical	FALSE	FALSE	FALSE	FALSE	FALSE	FALSE	0	FALSE	FALSE	FALSE	no pred		0	FALSE	1
RIAR	Glu	0	RMDDL	1	chemical	TRUE	FALSE	FALSE	FALSE	FALSE	FALSE	1	FALSE	FALSE	FALSE	+		1	FALSE	FALSE
RIAR	Glu	0	RMDDL	9	chemical	TRUE	FALSE	FALSE	FALSE	FALSE	FALSE	1	FALSE	FALSE	FALSE	+		9	FALSE	FALSE
RIAR	Glu	0	RMDDR	1	chemical	TRUE	FALSE	FALSE	FALSE	FALSE	FALSE	1	FALSE	FALSE	FALSE	+		1	FALSE	FALSE
RIAR	Glu	0	RMDDR	10	chemical	TRUE	FALSE	FALSE	FALSE	FALSE	FALSE	1	FALSE	FALSE	FALSE	+		10	FALSE	FALSE
RIAR	Glu	0	RMDL	2	chemical	TRUE	FALSE	FALSE	FALSE	FALSE	FALSE	1	FALSE	FALSE	FALSE	+		2	FALSE	FALSE
RIAR	Glu	0	RMDL	1	chemical	TRUE	FALSE	FALSE	FALSE	FALSE	FALSE	1	FALSE	FALSE	FALSE	+		1	FALSE	FALSE
RIAR	Glu	0	RMDR	1	chemical	TRUE	FALSE	FALSE	FALSE	FALSE	FALSE	1	FALSE	FALSE	FALSE	+		1	FALSE	FALSE
RIAR	Glu	0	RMDR	7	chemical	TRUE	FALSE	FALSE	FALSE	FALSE	FALSE	1	FALSE	FALSE	FALSE	+		7	FALSE	FALSE
RIAR	Glu	0	RMDVL	12	chemical	TRUE	FALSE	FALSE	FALSE	FALSE	FALSE	1	FALSE	FALSE	FALSE	+		12	FALSE	FALSE
RIAR	Glu	0	RMDVR	1	chemical	TRUE	FALSE	FALSE	FALSE	FALSE	FALSE	1	FALSE	FALSE	FALSE	+		1	FALSE	FALSE
RIAR	Glu	0	RMDVR	9	chemical	TRUE	FALSE	FALSE	FALSE	FALSE	FALSE	1	FALSE	FALSE	FALSE	+		9	FALSE	FALSE
RIAR	Glu	0	SAADR	1	chemical	TRUE	FALSE	FALSE	FALSE	FALSE	FALSE	1	FALSE	FALSE	FALSE	+		1	FALSE	FALSE
RIAR	Glu	0	SIADL	1	chemical	FALSE	FALSE	FALSE	FALSE	FALSE	FALSE	0	FALSE	FALSE	FALSE	no pred		0	FALSE	1
RIAR	Glu	0	SIADR	1	chemical	FALSE	FALSE	FALSE	FALSE	FALSE	FALSE	0	FALSE	FALSE	FALSE	no pred		0	FALSE	1
RIAR	Glu	0	SIAVL	1	chemical	FALSE	FALSE	FALSE	FALSE	FALSE	FALSE	0	FALSE	FALSE	FALSE	no pred		0	FALSE	1
RIAR	Glu	0	SMDDL	2	chemical	TRUE	FALSE	FALSE	FALSE	FALSE	FALSE	1	FALSE	FALSE	FALSE	+		2	FALSE	FALSE
RIAR	Glu	0	SMDDL	5	chemical	TRUE	FALSE	FALSE	FALSE	FALSE	FALSE	1	FALSE	FALSE	FALSE	+		5	FALSE	FALSE
RIAR	Glu	0	SMDDR	1	chemical	TRUE	FALSE	FALSE	FALSE	FALSE	FALSE	1	FALSE	FALSE	FALSE	+		1	FALSE	FALSE
RIAR	Glu	0	SMDDR	6	chemical	TRUE	FALSE	FALSE	FALSE	FALSE	FALSE	1	FALSE	FALSE	FALSE	+		6	FALSE	FALSE
RIAR	Glu	0	SMDVL	2	chemical	TRUE	FALSE	FALSE	FALSE	FALSE	FALSE	1	FALSE	FALSE	FALSE	+		2	FALSE	FALSE
RIAR	Glu	0	SMDVL	11	chemical	TRUE	FALSE	FALSE	FALSE	FALSE	FALSE	1	FALSE	FALSE	FALSE	+		11	FALSE	FALSE
RIAR	Glu	0	SMDVR	1	chemical	TRUE	FALSE	FALSE	FALSE	FALSE	FALSE	1	FALSE	FALSE	FALSE	+		1	FALSE	FALSE
RIAR	Glu	0	SMDVR	6	chemical	TRUE	FALSE	FALSE	FALSE	FALSE	FALSE	1	FALSE	FALSE	FALSE	+		6	FALSE	FALSE
RIBL	GABA	ACh	AIBR	2	chemical	FALSE	FALSE	FALSE	TRUE	FALSE	TRUE	2	TRUE	FALSE	FALSE	-		-2	FALSE	FALSE
RIBL	GABA	ACh	AUAL	1	chemical	FALSE	FALSE	FALSE	FALSE	FALSE	FALSE	0	FALSE	FALSE	FALSE	no pred		0	FALSE	1
RIBL	GABA	ACh	AVAL	1	chemical	FALSE	FALSE	TRUE	TRUE	FALSE	TRUE	3	TRUE	TRUE	TRUE	complex		complex	-1	FALSE
RIBL	GABA	ACh	AVAL	1	chemical	FALSE	FALSE	TRUE	TRUE	FALSE	TRUE	3	TRUE	TRUE	TRUE	complex		complex	-1	FALSE
RIBL	GABA	ACh	AVBR	1	chemical	FALSE	FALSE	TRUE	FALSE	FALSE	TRUE	2	TRUE	TRUE	FALSE	complex		complex	-1	FALSE
RIBL	GABA	ACh	AVDR	1	chemical	FALSE	FALSE	FALSE	FALSE	TRUE	FALSE	1	FALSE	FALSE	FALSE	+		1	FALSE	FALSE
RIBL	GABA	ACh	AVEL	1	chemical	FALSE	FALSE	FALSE	TRUE	FALSE	TRUE	2	TRUE	FALSE	FALSE	-		-1	FALSE	FALSE
RIBL	GABA	ACh	AVEL	1	chemical	FALSE	FALSE	FALSE	TRUE	FALSE	TRUE	2	TRUE	FALSE	FALSE	-		-1	FALSE	FALSE
RIBL	GABA	ACh	AVER	3	chemical	FALSE	FALSE	FALSE	TRUE	FALSE	TRUE	2	TRUE	FALSE	FALSE	-		-3	FALSE	FALSE
RIBL	GABA	ACh	AVER	2	chemical	FALSE	FALSE	FALSE	TRUE	FALSE	TRUE	2	TRUE	FALSE	FALSE	-		-2	FALSE	FALSE
RIBL	GABA	ACh	BAGR	1	chemical	FALSE	FALSE	FALSE	FALSE	FALSE	FALSE	0	FALSE	FALSE	FALSE	no pred		0	FALSE	1
RIBL	GABA	ACh	RIAL	1	chemical	FALSE	FALSE	FALSE	TRUE	FALSE	FALSE	1	FALSE	FALSE	FALSE	-		-1	FALSE	FALSE
RIBL	GABA	ACh	RIAL	2	chemical	FALSE	FALSE	FALSE	TRUE	FALSE	FALSE	1	FALSE	FALSE	FALSE	-		-2	FALSE	FALSE
RIBL	GABA	ACh	SMDVR	2	chemical	FALSE	FALSE	TRUE	TRUE	FALSE	TRUE	3	TRUE	TRUE	TRUE	complex		complex	-2	FALSE
RIBR	GABA	ACh	AIBL	1	chemical	FALSE	FALSE	FALSE	TRUE	FALSE	TRUE	2	TRUE	FALSE	FALSE	-		-1	FALSE	FALSE
RIBR	GABA	ACh	AIBL	1	chemical	FALSE	FALSE	FALSE	TRUE	FALSE	TRUE	2	TRUE	FALSE	FALSE	-		-1	FALSE	FALSE
RIBR	GABA	ACh	AIZR	1	chemical	FALSE	FALSE	FALSE	TRUE	FALSE	TRUE	2	TRUE	FALSE	FALSE	-		-1	FALSE	FALSE
RIBR	GABA	ACh	AVAR	2	chemical	FALSE	FALSE	TRUE	TRUE	FALSE	TRUE	3	TRUE	TRUE	TRUE	complex		complex	-2	FALSE
RIBR	GABA	ACh	AVEL	2	chemical	FALSE	FALSE	FALSE	TRUE	FALSE	TRUE	2	TRUE	FALSE	FALSE	-		-2	FALSE	FALSE
RIBR	GABA	ACh	AVEL	1	chemical	FALSE	FALSE	FALSE	TRUE	FALSE	TRUE	2	TRUE	FALSE	FALSE	-		-1	FALSE	FALSE
RIBR	GABA	ACh	AVER	1	chemical	FALSE	FALSE	FALSE	TRUE	FALSE	TRUE	2	TRUE	FALSE	FALSE	-		-1	FALSE	FALSE
RIBR	GABA	ACh	AVER	1	chemical	FALSE	FALSE	FALSE	TRUE	FALSE	TRUE	2	TRUE	FALSE	FALSE	-		-1	FALSE	FALSE
RIBR	GABA	ACh	BAGL	1	chemical	FALSE	FALSE	FALSE	FALSE	FALSE	FALSE	0	FALSE	FALSE	FALSE	no pred		0	FALSE	1
RIBR	GABA	ACh	BAGL	1	chemical	FALSE	FALSE	FALSE	FALSE	FALSE	FALSE	0	FALSE	FALSE	FALSE	no pred		0	FALSE	1
RIBR	GABA	ACh	RIAR	2	chemical	FALSE	FALSE	FALSE	TRUE	FALSE	FALSE	1	FALSE	FALSE	FALSE	-		-2	FALSE	FALSE
RIBR	GABA	ACh	RIGR	1	chemical	FALSE	FALSE	TRUE	TRUE	FALSE	FALSE	2	FALSE	FALSE	TRUE	complex		complex	-1	FALSE
RIBR	GABA	ACh	RIH	1	chemical	FALSE	FALSE	FALSE	TRUE	FALSE	FALSE	1	FALSE	FALSE	FALSE	-		-1	FALSE	FALSE
RIBR	GABA	ACh	SMDDL	1	chemical	FALSE	FALSE	TRUE	TRUE	FALSE	TRUE	3	TRUE	TRUE	TRUE	complex		complex	-1	FALSE
RICL	0	0	ADAR	1	chemical	FALSE	FALSE	FALSE	FALSE	FALSE	FALSE	0	FALSE	FALSE	FALSE	no pred		0	FALSE	1
RICL	0	0	AVAL	5	chemical	FALSE	FALSE	FALSE	FALSE	FALSE	FALSE	0	FALSE	FALSE	FALSE	no pred		0	FALSE	5
RICL	0	0	AVAR	6	chemical	FALSE	FALSE	FALSE	FALSE	FALSE	FALSE	0	FALSE	FALSE	FALSE	no pred		0	FALSE	6
RICL	0	0	AVKR	1	chemical	FALSE	FALSE	FALSE	FALSE	FALSE	FALSE	0	FALSE	FALSE	FALSE	no pred		0	FALSE	1
RICL	0	0	RIML	1	chemical	FALSE	FALSE	FALSE	FALSE	FALSE	FALSE	0	FALSE	FALSE	FALSE	no pred		0	FALSE	1
RICL	0	0	RIMR	1	chemical	FALSE	FALSE	FALSE	FALSE	FALSE	FALSE	0	FALSE	FALSE	FALSE	no pred		0	FALSE	1
RICL	0	0	RIMR	2	chemical	FALSE	FALSE	FALSE	FALSE	FALSE	FALSE	0	FALSE	FALSE	FALSE	no pred		0	FALSE	2
RICL	0	0	RIVR	1	chemical	FALSE	FALSE	FALSE	FALSE	FALSE	FALSE	0	FALSE	FALSE	FALSE	no pred		0	FALSE	1
RICL	0	0	RMFR	1	chemical	FALSE	FALSE	FALSE	FALSE	FALSE	FALSE	0	FALSE	FALSE	FALSE	no pred		0	FALSE	1
RICL	0	0	SMBDL	2	chemical	FALSE	FALSE	FALSE	FALSE	FALSE	FALSE	0	FALSE	FALSE	FALSE	no pred		0	FALSE	2
RICL	0	0	SMDDL	3	chemical	FALSE	FALSE	FALSE	FALSE	FALSE	FALSE	0	FALSE	FALSE	FALSE	no pred		0	FALSE	3
RICL	0	0	SMDDR	3	chemical	FALSE	FALSE	FALSE	FALSE	FALSE	FALSE	0	FALSE	FALSE	FALSE	no pred		0	FALSE	3
RICL	0	0	SMDVR	1	chemical	FALSE	FALSE	FALSE	FALSE	FALSE	FALSE	0	FALSE	FALSE	FALSE	no pred		0	FALSE	1
RICR	0	0	ADAR	1	chemical	FALSE	FALSE	FALSE	FALSE	FALSE	FALSE	0	FALSE	FALSE	FALSE	no pred		0	FALSE	1
RICR	0	0	AVAL	5	chemical	FALSE	FALSE	FALSE	FALSE	FALSE	FALSE	0	FALSE	FALSE	FALSE	no pred		0	FALSE	5
RICR	0	0	AVAR	5	chemical	FALSE	FALSE	FALSE	FALSE	FALSE	FALSE	0	FALSE	FALSE	FALSE	no pred		0	FALSE	5
RICR	0	0	SMBDR	1	chemical	FALSE	FALSE	FALSE	FALSE	FALSE	FALSE	0	FALSE	FALSE	FALSE	no pred		0	FALSE	1
RICR	0	0	SMDDL	4	chemical	FALSE	FALSE	FALSE	FALSE	FALSE	FALSE	0	FALSE	FALSE	FALSE	no pred		0	FALSE	4
RICR	0	0	SMDDR	3	chemical	FALSE	FALSE	FALSE	FALSE	FALSE	FALSE	0	FALSE	FALSE	FALSE	no pred		0	FALSE	3
RICR	0	0	SMDVL	2	chemical	FALSE	FALSE	FALSE	FALSE	FALSE	FALSE	0	FALSE	FALSE	FALSE	no pred		0	FALSE	2
RICR	0	0	SMDVR	1	chemical	FALSE	FALSE	FALSE	FALSE	FALSE	FALSE	0	FALSE	FALSE	FALSE	no pred		0	FALSE	1
RID	0	0	AS02	1	chemical	FALSE	FALSE	FALSE	FALSE	FALSE	FALSE	0	FALSE	FALSE	FALSE	no pred		0	FALSE	1
RID	0	0	DA06	1	chemical	FALSE	FALSE	FALSE	FALSE	FALSE	FALSE	0	FALSE	FALSE	FALSE	no pred		0	FALSE	1
RID	0	0	DA06	2	chemical	FALSE	FALSE	FALSE	FALSE	FALSE	FALSE	0	FALSE	FALSE	FALSE	no pred		0	FALSE	2
RID	0	0	DD01	3	chemical	FALSE	FALSE	FALSE	FALSE	FALSE	FALSE	0	FALSE	FALSE	FALSE	no pred		0	FALSE	3
RID	0	0	DD01	1	chemical	FALSE	FALSE	FALSE	FALSE	FALSE	FALSE	0	FALSE	FALSE	FALSE	no pred		0	FALSE	1
RID	0	0	DD02	3	chemical	FALSE	FALSE	FALSE	FALSE	FALSE	FALSE	0	FALSE	FALSE	FALSE	no pred		0	FALSE	3
RID	0	0	DD02	1	chemical	FALSE	FALSE	FALSE	FALSE	FALSE	FALSE	0	FALSE	FALSE	FALSE	no pred		0	FALSE	1
RID	0	0	DD03	1	chemical	FALSE	FALSE	FALSE	FALSE	FALSE	FALSE	0	FALSE	FALSE	FALSE	no pred		0	FALSE	1
RID	0	0	DD03	2	chemical	FALSE	FALSE	FALSE	FALSE	FALSE	FALSE	0	FALSE	FALSE	FALSE	no pred		0	FALSE	2
RID	0	0	VD05	1	chemical	FALSE	FALSE	FALSE	FALSE	FALSE	FALSE	0	FALSE	FALSE	FALSE	no pred		0	FALSE	1
RID	0	0	VD05	1	chemical	FALSE	FALSE	FALSE	FALSE	FALSE	FALSE	0	FALSE	FALSE	FALSE	no pred		0	FALSE	1
RID	0	0	VD13	1	chemical	FALSE	FALSE	FALSE	FALSE	FALSE	FALSE	0	FALSE	FALSE	FALSE	no pred		0	FALSE	1
RIFL	ACh	0	ALML	2	chemical	FALSE	FALSE	TRUE	FALSE	FALSE	FALSE	1	FALSE	FALSE	FALSE	+		2	FALSE	FALSE
RIFL	ACh	0	AVBL	10	chemical	FALSE	FALSE	TRUE	FALSE	FALSE	FALSE	1	FALSE	FALSE	FALSE	+		10	FALSE	FALSE
RIFL	ACh	0	AVBR	1	chemical	FALSE	FALSE	TRUE	FALSE	FALSE	FALSE	1	FALSE	FALSE	FALSE	+		1	FALSE	FALSE
RIFL	ACh	0	AVHR	1	chemical	FALSE	FALSE	FALSE	FALSE	FALSE	FALSE	0	FALSE	FALSE	FALSE	no pred		0	FALSE	1
RIFL	ACh	0	AVJR	2	chemical	FALSE	FALSE	FALSE	FALSE	FALSE	FALSE	0	FALSE	FALSE	FALSE	no pred		0	FALSE	2
RIFL	ACh	0	PVPL	3	chemical	FALSE	FALSE	FALSE	FALSE	FALSE	FALSE	0	FALSE	FALSE	FALSE	no pred		0	FALSE	3
RIFL	ACh	0	RIML	4	chemical	FALSE	FALSE	TRUE	TRUE	FALSE	FALSE	2	FALSE	FALSE	TRUE	complex		complex	-4	FALSE
RIFR	ACh	0	ASHR	2	chemical	FALSE	FALSE	FALSE	FALSE	FALSE	FALSE	0	FALSE	FALSE	FALSE	no pred		0	FALSE	2
RIFR	ACh	0	AVBL	1	chemical	FALSE	FALSE	TRUE	FALSE	FALSE	FALSE	1	FALSE	FALSE	FALSE	+		1	FALSE	FALSE
RIFR	ACh	0	AVBR	3	chemical	FALSE	FALSE	TRUE	FALSE	FALSE	FALSE	1	FALSE	FALSE	FALSE	+		3	FALSE	FALSE
RIFR	ACh	0	AVBR	14	chemical	FALSE	FALSE	TRUE	FALSE	FALSE	FALSE	1	FALSE	FALSE	FALSE	+		14	FALSE	FALSE
RIFR	ACh	0	AVFL	1	chemical	FALSE	FALSE	FALSE	FALSE	FALSE	FALSE	0	FALSE	FALSE	FALSE	no pred		0	FALSE	1
RIFR	ACh	0	AVHL	1	chemical	FALSE	FALSE	FALSE	FALSE	FALSE	FALSE	0	FALSE	FALSE	FALSE	no pred		0	FALSE	1
RIFR	ACh	0	AVJL	1	chemical	FALSE	FALSE	FALSE	FALSE	FALSE	FALSE	0	FALSE	FALSE	FALSE	no pred		0	FALSE	1
RIFR	ACh	0	AVJR	2	chemical	FALSE	FALSE	FALSE	FALSE	FALSE	FALSE	0	FALSE	FALSE	FALSE	no pred		0	FALSE	2
RIFR	ACh	0	HSNR	1	chemical	FALSE	FALSE	TRUE	FALSE	FALSE	FALSE	1	FALSE	FALSE	FALSE	+		1	FALSE	FALSE
RIFR	ACh	0	PVCL	1	chemical	FALSE	FALSE	TRUE	FALSE	FALSE	FALSE	1	FALSE	FALSE	FALSE	+		1	FALSE	FALSE
RIFR	ACh	0	PVCR	1	chemical	FALSE	FALSE	TRUE	FALSE	FALSE	FALSE	1	FALSE	FALSE	FALSE	+		1	FALSE	FALSE
RIFR	ACh	0	PVPR	4	chemical	FALSE	FALSE	FALSE	FALSE	FALSE	FALSE	0	FALSE	FALSE	FALSE	no pred		0	FALSE	4
RIFR	ACh	0	RIMR	4	chemical	FALSE	FALSE	TRUE	TRUE	FALSE	FALSE	2	FALSE	FALSE	TRUE	complex		complex	-4	FALSE
RIFR	ACh	0	RIPR	1	chemical	FALSE	FALSE	FALSE	FALSE	FALSE	FALSE	0	FALSE	FALSE	FALSE	no pred		0	FALSE	1
RIGL	Glu	0	AIZR	1	chemical	FALSE	FALSE	FALSE	FALSE	FALSE	FALSE	0	FALSE	FALSE	FALSE	no pred		0	FALSE	1
RIGL	Glu	0	ALNL	1	chemical	FALSE	FALSE	FALSE	FALSE	FALSE	FALSE	0	FALSE	FALSE	FALSE	no pred		0	FALSE	1
RIGL	Glu	0	AVEL	1	chemical	TRUE	FALSE	FALSE	FALSE	FALSE	FALSE	1	FALSE	FALSE	FALSE	+		1	FALSE	FALSE
RIGL	Glu	0	AVEL	1	chemical	TRUE	FALSE	FALSE	FALSE	FALSE	FALSE	1	FALSE	FALSE	FALSE	+		1	FALSE	FALSE
RIGL	Glu	0	AVER	1	chemical	TRUE	FALSE	FALSE	FALSE	FALSE	FALSE	1	FALSE	FALSE	FALSE	+		1	FALSE	FALSE
RIGL	Glu	0	AVKR	2	chemical	TRUE	FALSE	FALSE	FALSE	FALSE	FALSE	1	FALSE	FALSE	FALSE	+		2	FALSE	FALSE
RIGL	Glu	0	BAGR	1	chemical	FALSE	FALSE	FALSE	FALSE	FALSE	FALSE	0	FALSE	FALSE	FALSE	no pred		0	FALSE	1
RIGL	Glu	0	DVC	1	chemical	TRUE	FALSE	FALSE	FALSE	FALSE	FALSE	1	FALSE	FALSE	FALSE	+		1	FALSE	FALSE
RIGL	Glu	0	RIBL	1	chemical	TRUE	TRUE	FALSE	FALSE	FALSE	FALSE	2	FALSE	FALSE	TRUE	complex		complex	-1	FALSE
RIGL	Glu	0	RIR	2	chemical	TRUE	FALSE	FALSE	FALSE	FALSE	FALSE	1	FALSE	FALSE	FALSE	+		2	FALSE	FALSE
RIGL	Glu	0	RMFL	1	chemical	TRUE	FALSE	FALSE	FALSE	FALSE	FALSE	1	FALSE	FALSE	FALSE	+		1	FALSE	FALSE
RIGL	Glu	0	RMHR	3	chemical	TRUE	FALSE	FALSE	FALSE	FALSE	FALSE	1	FALSE	FALSE	FALSE	+		3	FALSE	FALSE
RIGR	Glu	0	ALNR	1	chemical	FALSE	FALSE	FALSE	FALSE	FALSE	FALSE	0	FALSE	FALSE	FALSE	no pred		0	FALSE	1
RIGR	Glu	0	AVER	2	chemical	TRUE	FALSE	FALSE	FALSE	FALSE	FALSE	1	FALSE	FALSE	FALSE	+		2	FALSE	FALSE
RIGR	Glu	0	AVKL	4	chemical	TRUE	FALSE	FALSE	FALSE	FALSE	FALSE	1	FALSE	FALSE	FALSE	+		4	FALSE	FALSE
RIGR	Glu	0	AVKR	1	chemical	TRUE	FALSE	FALSE	FALSE	FALSE	FALSE	1	FALSE	FALSE	FALSE	+		1	FALSE	FALSE
RIGR	Glu	0	RIBR	1	chemical	TRUE	TRUE	FALSE	FALSE	FALSE	FALSE	2	FALSE	FALSE	TRUE	complex		complex	-1	FALSE
RIGR	Glu	0	RIR	1	chemical	TRUE	FALSE	FALSE	FALSE	FALSE	FALSE	1	FALSE	FALSE	FALSE	+		1	FALSE	FALSE
RIGR	Glu	0	RMHL	4	chemical	TRUE	FALSE	FALSE	FALSE	FALSE	FALSE	1	FALSE	FALSE	FALSE	+		4	FALSE	FALSE
RIH	ACh	0	ADFR	1	chemical	FALSE	FALSE	FALSE	FALSE	FALSE	FALSE	0	FALSE	FALSE	FALSE	no pred		0	FALSE	1
RIH	ACh	0	AIZL	4	chemical	FALSE	FALSE	FALSE	TRUE	FALSE	FALSE	1	FALSE	FALSE	FALSE	-		-4	FALSE	FALSE
RIH	ACh	0	AIZR	4	chemical	FALSE	FALSE	FALSE	TRUE	FALSE	FALSE	1	FALSE	FALSE	FALSE	-		-4	FALSE	FALSE
RIH	ACh	0	AUAR	1	chemical	FALSE	FALSE	FALSE	FALSE	FALSE	FALSE	0	FALSE	FALSE	FALSE	no pred		0	FALSE	1
RIH	ACh	0	BAGR	1	chemical	FALSE	FALSE	FALSE	FALSE	FALSE	FALSE	0	FALSE	FALSE	FALSE	no pred		0	FALSE	1
RIH	ACh	0	CEPDL	1	chemical	FALSE	FALSE	FALSE	FALSE	FALSE	FALSE	0	FALSE	FALSE	FALSE	no pred		0	FALSE	1
RIH	ACh	0	CEPDR	1	chemical	FALSE	FALSE	FALSE	FALSE	FALSE	FALSE	0	FALSE	FALSE	FALSE	no pred		0	FALSE	1
RIH	ACh	0	CEPVL	1	chemical	FALSE	FALSE	FALSE	FALSE	FALSE	FALSE	0	FALSE	FALSE	FALSE	no pred		0	FALSE	1
RIH	ACh	0	CEPVR	1	chemical	FALSE	FALSE	FALSE	FALSE	FALSE	FALSE	0	FALSE	FALSE	FALSE	no pred		0	FALSE	1
RIH	ACh	0	CEPVR	1	chemical	FALSE	FALSE	FALSE	FALSE	FALSE	FALSE	0	FALSE	FALSE	FALSE	no pred		0	FALSE	1
RIH	ACh	0	IL2L	2	chemical	FALSE	FALSE	FALSE	FALSE	FALSE	FALSE	0	FALSE	FALSE	FALSE	no pred		0	FALSE	2
RIH	ACh	0	IL2R	1	chemical	FALSE	FALSE	FALSE	FALSE	FALSE	FALSE	0	FALSE	FALSE	FALSE	no pred		0	FALSE	1
RIH	ACh	0	OLQDL	2	chemical	FALSE	FALSE	FALSE	FALSE	FALSE	FALSE	0	FALSE	FALSE	FALSE	no pred		0	FALSE	2
RIH	ACh	0	OLQDL	2	chemical	FALSE	FALSE	FALSE	FALSE	FALSE	FALSE	0	FALSE	FALSE	FALSE	no pred		0	FALSE	2
RIH	ACh	0	OLQDR	2	chemical	FALSE	FALSE	FALSE	FALSE	FALSE	FALSE	0	FALSE	FALSE	FALSE	no pred		0	FALSE	2
RIH	ACh	0	OLQVL	1	chemical	FALSE	FALSE	FALSE	FALSE	FALSE	FALSE	0	FALSE	FALSE	FALSE	no pred		0	FALSE	1
RIH	ACh	0	OLQVR	6	chemical	FALSE	FALSE	FALSE	FALSE	FALSE	FALSE	0	FALSE	FALSE	FALSE	no pred		0	FALSE	6
RIH	ACh	0	RIAL	1	chemical	FALSE	FALSE	FALSE	TRUE	FALSE	FALSE	1	FALSE	FALSE	FALSE	-		-1	FALSE	FALSE
RIH	ACh	0	RIAL	10	chemical	FALSE	FALSE	FALSE	TRUE	FALSE	FALSE	1	FALSE	FALSE	FALSE	-		-10	FALSE	FALSE
RIH	ACh	0	RIAR	8	chemical	FALSE	FALSE	FALSE	TRUE	FALSE	FALSE	1	FALSE	FALSE	FALSE	-		-8	FALSE	FALSE
RIH	ACh	0	RIBL	5	chemical	FALSE	FALSE	TRUE	FALSE	FALSE	FALSE	1	FALSE	FALSE	FALSE	+		5	FALSE	FALSE
RIH	ACh	0	RIBR	4	chemical	FALSE	FALSE	TRUE	FALSE	FALSE	FALSE	1	FALSE	FALSE	FALSE	+		4	FALSE	FALSE
RIH	ACh	0	RIPL	4	chemical	FALSE	FALSE	FALSE	FALSE	FALSE	FALSE	0	FALSE	FALSE	FALSE	no pred		0	FALSE	4
RIH	ACh	0	RIPL	1	chemical	FALSE	FALSE	FALSE	FALSE	FALSE	FALSE	0	FALSE	FALSE	FALSE	no pred		0	FALSE	1
RIH	ACh	0	RIPR	3	chemical	FALSE	FALSE	FALSE	FALSE	FALSE	FALSE	0	FALSE	FALSE	FALSE	no pred		0	FALSE	3
RIH	ACh	0	RIPR	3	chemical	FALSE	FALSE	FALSE	FALSE	FALSE	FALSE	0	FALSE	FALSE	FALSE	no pred		0	FALSE	3
RIH	ACh	0	RMER	2	chemical	FALSE	FALSE	TRUE	FALSE	FALSE	FALSE	1	FALSE	FALSE	FALSE	+		2	FALSE	FALSE
RIH	ACh	0	RMEV	1	chemical	FALSE	FALSE	TRUE	FALSE	FALSE	FALSE	1	FALSE	FALSE	FALSE	+		1	FALSE	FALSE
RIH	ACh	0	URYVR	1	chemical	FALSE	FALSE	FALSE	FALSE	FALSE	FALSE	0	FALSE	FALSE	FALSE	no pred		0	FALSE	1
RIML	Glu	0	AVAL	1	chemical	TRUE	FALSE	FALSE	FALSE	FALSE	FALSE	1	FALSE	FALSE	FALSE	+		1	FALSE	FALSE
RIML	Glu	0	AVBL	2	chemical	TRUE	FALSE	FALSE	FALSE	FALSE	FALSE	1	FALSE	FALSE	FALSE	+		2	FALSE	FALSE
RIML	Glu	0	AVBR	3	chemical	TRUE	FALSE	FALSE	FALSE	FALSE	FALSE	1	FALSE	FALSE	FALSE	+		3	FALSE	FALSE
RIML	Glu	0	RIBL	1	chemical	TRUE	TRUE	FALSE	FALSE	FALSE	FALSE	2	FALSE	FALSE	TRUE	complex		complex	-1	FALSE
RIML	Glu	0	RMDL	1	chemical	TRUE	FALSE	FALSE	FALSE	FALSE	FALSE	1	FALSE	FALSE	FALSE	+		1	FALSE	FALSE
RIML	Glu	0	RMDR	1	chemical	TRUE	FALSE	FALSE	FALSE	FALSE	FALSE	1	FALSE	FALSE	FALSE	+		1	FALSE	FALSE
RIML	Glu	0	RMFR	1	chemical	TRUE	FALSE	FALSE	FALSE	FALSE	FALSE	1	FALSE	FALSE	FALSE	+		1	FALSE	FALSE
RIML	Glu	0	SAADR	1	chemical	TRUE	FALSE	FALSE	FALSE	FALSE	FALSE	1	FALSE	FALSE	FALSE	+		1	FALSE	FALSE
RIML	Glu	0	SAAVL	3	chemical	TRUE	FALSE	FALSE	FALSE	FALSE	FALSE	1	FALSE	FALSE	FALSE	+		3	FALSE	FALSE
RIML	Glu	0	SAAVR	2	chemical	TRUE	FALSE	FALSE	FALSE	FALSE	FALSE	1	FALSE	FALSE	FALSE	+		2	FALSE	FALSE
RIML	Glu	0	SMDDR	1	chemical	TRUE	FALSE	FALSE	FALSE	FALSE	FALSE	1	FALSE	FALSE	FALSE	+		1	FALSE	FALSE
RIML	Glu	0	SMDDR	4	chemical	TRUE	FALSE	FALSE	FALSE	FALSE	FALSE	1	FALSE	FALSE	FALSE	+		4	FALSE	FALSE
RIML	Glu	0	SMDVL	1	chemical	TRUE	FALSE	FALSE	FALSE	FALSE	FALSE	1	FALSE	FALSE	FALSE	+		1	FALSE	FALSE
RIMR	Glu	0	ADAR	1	chemical	FALSE	FALSE	FALSE	FALSE	FALSE	FALSE	0	FALSE	FALSE	FALSE	no pred		0	FALSE	1
RIMR	Glu	0	AIBL	4	chemical	TRUE	FALSE	FALSE	FALSE	FALSE	FALSE	1	FALSE	FALSE	FALSE	+		4	FALSE	FALSE
RIMR	Glu	0	AVAL	2	chemical	TRUE	FALSE	FALSE	FALSE	FALSE	FALSE	1	FALSE	FALSE	FALSE	+		2	FALSE	FALSE
RIMR	Glu	0	AVBL	2	chemical	TRUE	FALSE	FALSE	FALSE	FALSE	FALSE	1	FALSE	FALSE	FALSE	+		2	FALSE	FALSE
RIMR	Glu	0	AVBR	1	chemical	TRUE	FALSE	FALSE	FALSE	FALSE	FALSE	1	FALSE	FALSE	FALSE	+		1	FALSE	FALSE
RIMR	Glu	0	AVBR	4	chemical	TRUE	FALSE	FALSE	FALSE	FALSE	FALSE	1	FALSE	FALSE	FALSE	+		4	FALSE	FALSE
RIMR	Glu	0	AVJL	1	chemical	TRUE	FALSE	FALSE	FALSE	FALSE	FALSE	1	FALSE	FALSE	FALSE	+		1	FALSE	FALSE
RIMR	Glu	0	AVKL	1	chemical	TRUE	FALSE	FALSE	FALSE	FALSE	FALSE	1	FALSE	FALSE	FALSE	+		1	FALSE	FALSE
RIMR	Glu	0	RIBR	1	chemical	TRUE	TRUE	FALSE	FALSE	FALSE	FALSE	2	FALSE	FALSE	TRUE	complex		complex	-1	FALSE
RIMR	Glu	0	RIS	1	chemical	TRUE	TRUE	FALSE	FALSE	FALSE	FALSE	2	FALSE	FALSE	TRUE	complex		complex	-1	FALSE
RIMR	Glu	0	RMDL	2	chemical	TRUE	FALSE	FALSE	FALSE	FALSE	FALSE	1	FALSE	FALSE	FALSE	+		2	FALSE	FALSE
RIMR	Glu	0	RMDL	1	chemical	TRUE	FALSE	FALSE	FALSE	FALSE	FALSE	1	FALSE	FALSE	FALSE	+		1	FALSE	FALSE
RIMR	Glu	0	RMDR	1	chemical	TRUE	FALSE	FALSE	FALSE	FALSE	FALSE	1	FALSE	FALSE	FALSE	+		1	FALSE	FALSE
RIMR	Glu	0	RMFL	1	chemical	TRUE	FALSE	FALSE	FALSE	FALSE	FALSE	1	FALSE	FALSE	FALSE	+		1	FALSE	FALSE
RIMR	Glu	0	RMFR	1	chemical	TRUE	FALSE	FALSE	FALSE	FALSE	FALSE	1	FALSE	FALSE	FALSE	+		1	FALSE	FALSE
RIMR	Glu	0	SAAVL	1	chemical	TRUE	FALSE	FALSE	FALSE	FALSE	FALSE	1	FALSE	FALSE	FALSE	+		1	FALSE	FALSE
RIMR	Glu	0	SAAVL	2	chemical	TRUE	FALSE	FALSE	FALSE	FALSE	FALSE	1	FALSE	FALSE	FALSE	+		2	FALSE	FALSE
RIMR	Glu	0	SAAVR	3	chemical	TRUE	FALSE	FALSE	FALSE	FALSE	FALSE	1	FALSE	FALSE	FALSE	+		3	FALSE	FALSE
RIMR	Glu	0	SMDDL	2	chemical	TRUE	FALSE	FALSE	FALSE	FALSE	FALSE	1	FALSE	FALSE	FALSE	+		2	FALSE	FALSE
RIMR	Glu	0	SMDDR	4	chemical	TRUE	FALSE	FALSE	FALSE	FALSE	FALSE	1	FALSE	FALSE	FALSE	+		4	FALSE	FALSE
RIPL	0	0	OLQDL	1	chemical	FALSE	FALSE	FALSE	FALSE	FALSE	FALSE	0	FALSE	FALSE	FALSE	no pred		0	FALSE	1
RIPL	0	0	OLQDR	1	chemical	FALSE	FALSE	FALSE	FALSE	FALSE	FALSE	0	FALSE	FALSE	FALSE	no pred		0	FALSE	1
RIPR	0	0	OLQDL	1	chemical	FALSE	FALSE	FALSE	FALSE	FALSE	FALSE	0	FALSE	FALSE	FALSE	no pred		0	FALSE	1
RIPR	0	0	OLQDR	1	chemical	FALSE	FALSE	FALSE	FALSE	FALSE	FALSE	0	FALSE	FALSE	FALSE	no pred		0	FALSE	1
RIR	ACh	0	AFDR	1	chemical	FALSE	FALSE	FALSE	FALSE	FALSE	FALSE	0	FALSE	FALSE	FALSE	no pred		0	FALSE	1
RIR	ACh	0	AIZL	3	chemical	FALSE	FALSE	FALSE	TRUE	FALSE	FALSE	1	FALSE	FALSE	FALSE	-		-3	FALSE	FALSE
RIR	ACh	0	AIZL	3	chemical	FALSE	FALSE	FALSE	TRUE	FALSE	FALSE	1	FALSE	FALSE	FALSE	-		-3	FALSE	FALSE
RIR	ACh	0	AIZR	4	chemical	FALSE	FALSE	FALSE	TRUE	FALSE	FALSE	1	FALSE	FALSE	FALSE	-		-4	FALSE	FALSE
RIR	ACh	0	AIZR	1	chemical	FALSE	FALSE	FALSE	TRUE	FALSE	FALSE	1	FALSE	FALSE	FALSE	-		-1	FALSE	FALSE
RIR	ACh	0	AUAL	1	chemical	FALSE	FALSE	FALSE	FALSE	FALSE	FALSE	0	FALSE	FALSE	FALSE	no pred		0	FALSE	1
RIR	ACh	0	AWBR	1	chemical	FALSE	FALSE	FALSE	FALSE	FALSE	FALSE	0	FALSE	FALSE	FALSE	no pred		0	FALSE	1
RIR	ACh	0	BAGR	1	chemical	FALSE	FALSE	FALSE	FALSE	FALSE	FALSE	0	FALSE	FALSE	FALSE	no pred		0	FALSE	1
RIR	ACh	0	DVA	2	chemical	FALSE	FALSE	TRUE	FALSE	FALSE	FALSE	1	FALSE	FALSE	FALSE	+		2	FALSE	FALSE
RIR	ACh	0	HSNL	1	chemical	FALSE	FALSE	TRUE	FALSE	FALSE	FALSE	1	FALSE	FALSE	FALSE	+		1	FALSE	FALSE
RIR	ACh	0	PVPL	1	chemical	FALSE	FALSE	FALSE	FALSE	FALSE	FALSE	0	FALSE	FALSE	FALSE	no pred		0	FALSE	1
RIR	ACh	0	RIAL	1	chemical	FALSE	FALSE	FALSE	TRUE	FALSE	FALSE	1	FALSE	FALSE	FALSE	-		-1	FALSE	FALSE
RIR	ACh	0	RIAL	4	chemical	FALSE	FALSE	FALSE	TRUE	FALSE	FALSE	1	FALSE	FALSE	FALSE	-		-4	FALSE	FALSE
RIR	ACh	0	RIAR	1	chemical	FALSE	FALSE	FALSE	TRUE	FALSE	FALSE	1	FALSE	FALSE	FALSE	-		-1	FALSE	FALSE
RIR	ACh	0	RIGL	1	chemical	FALSE	FALSE	TRUE	TRUE	FALSE	FALSE	2	FALSE	FALSE	TRUE	complex		complex	-1	FALSE
RIR	ACh	0	URXL	5	chemical	FALSE	FALSE	FALSE	TRUE	FALSE	FALSE	1	FALSE	FALSE	FALSE	-		-5	FALSE	FALSE
RIR	ACh	0	URXR	1	chemical	FALSE	FALSE	FALSE	TRUE	FALSE	FALSE	1	FALSE	FALSE	FALSE	-		-1	FALSE	FALSE
RIR	ACh	0	URXR	1	chemical	FALSE	FALSE	FALSE	TRUE	FALSE	FALSE	1	FALSE	FALSE	FALSE	-		-1	FALSE	FALSE
RIS	GABA	0	AVEL	7	chemical	FALSE	FALSE	FALSE	FALSE	FALSE	TRUE	1	FALSE	FALSE	FALSE	-		-7	FALSE	FALSE
RIS	GABA	0	AVER	7	chemical	FALSE	FALSE	FALSE	FALSE	FALSE	TRUE	1	FALSE	FALSE	FALSE	-		-7	FALSE	FALSE
RIS	GABA	0	AVKL	1	chemical	FALSE	FALSE	FALSE	FALSE	FALSE	FALSE	0	FALSE	FALSE	FALSE	no pred		0	FALSE	1
RIS	GABA	0	AVKR	4	chemical	FALSE	FALSE	FALSE	FALSE	FALSE	FALSE	0	FALSE	FALSE	FALSE	no pred		0	FALSE	4
RIS	GABA	0	AVL	2	chemical	FALSE	FALSE	FALSE	FALSE	FALSE	FALSE	0	FALSE	FALSE	FALSE	no pred		0	FALSE	2
RIS	GABA	0	CEPDR	1	chemical	FALSE	FALSE	FALSE	FALSE	FALSE	TRUE	1	FALSE	FALSE	FALSE	-		-1	FALSE	FALSE
RIS	GABA	0	CEPVL	2	chemical	FALSE	FALSE	FALSE	FALSE	FALSE	TRUE	1	FALSE	FALSE	FALSE	-		-2	FALSE	FALSE
RIS	GABA	0	CEPVR	1	chemical	FALSE	FALSE	FALSE	FALSE	FALSE	TRUE	1	FALSE	FALSE	FALSE	-		-1	FALSE	FALSE
RIS	GABA	0	OLLR	1	chemical	FALSE	FALSE	FALSE	FALSE	FALSE	TRUE	1	FALSE	FALSE	FALSE	-		-1	FALSE	FALSE
RIS	GABA	0	RIBL	3	chemical	FALSE	FALSE	FALSE	FALSE	FALSE	FALSE	0	FALSE	FALSE	FALSE	no pred		0	FALSE	3
RIS	GABA	0	RIBR	5	chemical	FALSE	FALSE	FALSE	FALSE	FALSE	FALSE	0	FALSE	FALSE	FALSE	no pred		0	FALSE	5
RIS	GABA	0	RIML	1	chemical	FALSE	FALSE	FALSE	FALSE	FALSE	FALSE	0	FALSE	FALSE	FALSE	no pred		0	FALSE	1
RIS	GABA	0	RIMR	1	chemical	FALSE	FALSE	FALSE	FALSE	FALSE	FALSE	0	FALSE	FALSE	FALSE	no pred		0	FALSE	1
RIS	GABA	0	RIMR	3	chemical	FALSE	FALSE	FALSE	FALSE	FALSE	FALSE	0	FALSE	FALSE	FALSE	no pred		0	FALSE	3
RIS	GABA	0	RMDDL	1	chemical	FALSE	FALSE	FALSE	FALSE	FALSE	FALSE	0	FALSE	FALSE	FALSE	no pred		0	FALSE	1
RIS	GABA	0	RMDL	2	chemical	FALSE	FALSE	FALSE	FALSE	FALSE	TRUE	1	FALSE	FALSE	FALSE	-		-2	FALSE	FALSE
RIS	GABA	0	RMDR	1	chemical	FALSE	FALSE	FALSE	FALSE	FALSE	TRUE	1	FALSE	FALSE	FALSE	-		-1	FALSE	FALSE
RIS	GABA	0	RMDR	3	chemical	FALSE	FALSE	FALSE	FALSE	FALSE	TRUE	1	FALSE	FALSE	FALSE	-		-3	FALSE	FALSE
RIS	GABA	0	SMDDR	2	chemical	FALSE	FALSE	FALSE	FALSE	FALSE	TRUE	1	FALSE	FALSE	FALSE	-		-2	FALSE	FALSE
RIS	GABA	0	SMDVR	1	chemical	FALSE	FALSE	FALSE	FALSE	FALSE	TRUE	1	FALSE	FALSE	FALSE	-		-1	FALSE	FALSE
RIS	GABA	0	URYVR	1	chemical	FALSE	FALSE	FALSE	FALSE	FALSE	TRUE	1	FALSE	FALSE	FALSE	-		-1	FALSE	FALSE
RIVL	ACh	0	RIAL	1	chemical	FALSE	FALSE	FALSE	TRUE	FALSE	FALSE	1	FALSE	FALSE	FALSE	-		-1	FALSE	FALSE
RIVL	ACh	0	RIAR	1	chemical	FALSE	FALSE	FALSE	TRUE	FALSE	FALSE	1	FALSE	FALSE	FALSE	-		-1	FALSE	FALSE
RIVL	ACh	0	RMDL	2	chemical	FALSE	FALSE	FALSE	TRUE	FALSE	FALSE	1	FALSE	FALSE	FALSE	-		-2	FALSE	FALSE
RIVL	ACh	0	SAADR	3	chemical	FALSE	FALSE	TRUE	TRUE	FALSE	FALSE	2	FALSE	FALSE	TRUE	complex		complex	-3	FALSE
RIVL	ACh	0	SIAVR	2	chemical	FALSE	FALSE	TRUE	TRUE	FALSE	FALSE	2	FALSE	FALSE	TRUE	complex		complex	-2	FALSE
RIVL	ACh	0	SMDDR	1	chemical	FALSE	FALSE	TRUE	TRUE	FALSE	FALSE	2	FALSE	FALSE	TRUE	complex		complex	-1	FALSE
RIVR	ACh	0	RIAL	2	chemical	FALSE	FALSE	FALSE	TRUE	FALSE	FALSE	1	FALSE	FALSE	FALSE	-		-2	FALSE	FALSE
RIVR	ACh	0	RIAR	1	chemical	FALSE	FALSE	FALSE	TRUE	FALSE	FALSE	1	FALSE	FALSE	FALSE	-		-1	FALSE	FALSE
RIVR	ACh	0	RIAR	1	chemical	FALSE	FALSE	FALSE	TRUE	FALSE	FALSE	1	FALSE	FALSE	FALSE	-		-1	FALSE	FALSE
RIVR	ACh	0	RMDDL	1	chemical	FALSE	FALSE	FALSE	TRUE	FALSE	FALSE	1	FALSE	FALSE	FALSE	-		-1	FALSE	FALSE
RIVR	ACh	0	RMDR	1	chemical	FALSE	FALSE	FALSE	TRUE	FALSE	FALSE	1	FALSE	FALSE	FALSE	-		-1	FALSE	FALSE
RIVR	ACh	0	RMDVR	1	chemical	FALSE	FALSE	FALSE	TRUE	FALSE	FALSE	1	FALSE	FALSE	FALSE	-		-1	FALSE	FALSE
RIVR	ACh	0	RMEV	1	chemical	FALSE	FALSE	TRUE	FALSE	FALSE	FALSE	1	FALSE	FALSE	FALSE	+		1	FALSE	FALSE
RIVR	ACh	0	SAADL	2	chemical	FALSE	FALSE	TRUE	TRUE	FALSE	FALSE	2	FALSE	FALSE	TRUE	complex		complex	-2	FALSE
RIVR	ACh	0	SIAVL	2	chemical	FALSE	FALSE	TRUE	TRUE	FALSE	FALSE	2	FALSE	FALSE	TRUE	complex		complex	-2	FALSE
RIVR	ACh	0	SMDDL	2	chemical	FALSE	FALSE	TRUE	TRUE	FALSE	FALSE	2	FALSE	FALSE	TRUE	complex		complex	-2	FALSE
RIVR	ACh	0	SMDVR	2	chemical	FALSE	FALSE	TRUE	TRUE	FALSE	FALSE	2	FALSE	FALSE	TRUE	complex		complex	-2	FALSE
RMDDL	ACh	0	RMDVR	7	chemical	FALSE	FALSE	FALSE	TRUE	FALSE	FALSE	1	FALSE	FALSE	FALSE	-		-7	FALSE	FALSE
RMDDR	ACh	0	RMDVL	1	chemical	FALSE	FALSE	FALSE	TRUE	FALSE	FALSE	1	FALSE	FALSE	FALSE	-		-1	FALSE	FALSE
RMDDR	ACh	0	RMDVL	11	chemical	FALSE	FALSE	FALSE	TRUE	FALSE	FALSE	1	FALSE	FALSE	FALSE	-		-11	FALSE	FALSE
RMDDR	ACh	0	URYDL	1	chemical	FALSE	FALSE	FALSE	FALSE	FALSE	FALSE	0	FALSE	FALSE	FALSE	no pred		0	FALSE	1
RMDL	ACh	0	OLLR	2	chemical	FALSE	FALSE	FALSE	TRUE	FALSE	FALSE	1	FALSE	FALSE	FALSE	-		-2	FALSE	FALSE
RMDL	ACh	0	RIAL	4	chemical	FALSE	FALSE	FALSE	TRUE	FALSE	FALSE	1	FALSE	FALSE	FALSE	-		-4	FALSE	FALSE
RMDL	ACh	0	RIAR	3	chemical	FALSE	FALSE	FALSE	TRUE	FALSE	FALSE	1	FALSE	FALSE	FALSE	-		-3	FALSE	FALSE
RMDL	ACh	0	RMDDR	1	chemical	FALSE	FALSE	FALSE	TRUE	FALSE	FALSE	1	FALSE	FALSE	FALSE	-		-1	FALSE	FALSE
RMDL	ACh	0	RMDR	3	chemical	FALSE	FALSE	FALSE	TRUE	FALSE	FALSE	1	FALSE	FALSE	FALSE	-		-3	FALSE	FALSE
RMDL	ACh	0	RMER	1	chemical	FALSE	FALSE	TRUE	FALSE	FALSE	FALSE	1	FALSE	FALSE	FALSE	+		1	FALSE	FALSE
RMDL	ACh	0	RMFL	1	chemical	FALSE	FALSE	FALSE	TRUE	FALSE	FALSE	1	FALSE	FALSE	FALSE	-		-1	FALSE	FALSE
RMDR	ACh	0	AVKL	1	chemical	FALSE	FALSE	FALSE	FALSE	FALSE	FALSE	0	FALSE	FALSE	FALSE	no pred		0	FALSE	1
RMDR	ACh	0	RIAL	3	chemical	FALSE	FALSE	FALSE	TRUE	FALSE	FALSE	1	FALSE	FALSE	FALSE	-		-3	FALSE	FALSE
RMDR	ACh	0	RIAR	3	chemical	FALSE	FALSE	FALSE	TRUE	FALSE	FALSE	1	FALSE	FALSE	FALSE	-		-3	FALSE	FALSE
RMDR	ACh	0	RIAR	4	chemical	FALSE	FALSE	FALSE	TRUE	FALSE	FALSE	1	FALSE	FALSE	FALSE	-		-4	FALSE	FALSE
RMDR	ACh	0	RIMR	2	chemical	FALSE	FALSE	TRUE	TRUE	FALSE	FALSE	2	FALSE	FALSE	TRUE	complex		complex	-2	FALSE
RMDR	ACh	0	RIS	1	chemical	FALSE	FALSE	FALSE	FALSE	FALSE	FALSE	0	FALSE	FALSE	FALSE	no pred		0	FALSE	1
RMDR	ACh	0	RMDDL	1	chemical	FALSE	FALSE	FALSE	TRUE	FALSE	FALSE	1	FALSE	FALSE	FALSE	-		-1	FALSE	FALSE
RMDR	ACh	0	RMDL	1	chemical	FALSE	FALSE	FALSE	TRUE	FALSE	FALSE	1	FALSE	FALSE	FALSE	-		-1	FALSE	FALSE
RMDVL	ACh	0	RMDDR	6	chemical	FALSE	FALSE	FALSE	TRUE	FALSE	FALSE	1	FALSE	FALSE	FALSE	-		-6	FALSE	FALSE
RMDVR	ACh	0	RMDDL	1	chemical	FALSE	FALSE	FALSE	TRUE	FALSE	FALSE	1	FALSE	FALSE	FALSE	-		-1	FALSE	FALSE
RMDVR	ACh	0	RMDDL	3	chemical	FALSE	FALSE	FALSE	TRUE	FALSE	FALSE	1	FALSE	FALSE	FALSE	-		-3	FALSE	FALSE
RMDVR	ACh	0	SIBDR	1	chemical	FALSE	FALSE	TRUE	TRUE	FALSE	FALSE	2	FALSE	FALSE	TRUE	complex		complex	-1	FALSE
RMDVR	ACh	0	SIBVR	1	chemical	FALSE	FALSE	TRUE	TRUE	FALSE	FALSE	2	FALSE	FALSE	TRUE	complex		complex	-1	FALSE
RMED	GABA	0	RIBL	1	chemical	FALSE	FALSE	FALSE	FALSE	FALSE	FALSE	0	FALSE	FALSE	FALSE	no pred		0	FALSE	1
RMED	GABA	0	RIBR	1	chemical	FALSE	FALSE	FALSE	FALSE	FALSE	FALSE	0	FALSE	FALSE	FALSE	no pred		0	FALSE	1
RMEV	GABA	0	SMDDR	1	chemical	FALSE	FALSE	FALSE	FALSE	FALSE	TRUE	1	FALSE	FALSE	FALSE	-		-1	FALSE	FALSE
RMFL	ACh	0	AVKL	4	chemical	FALSE	FALSE	FALSE	FALSE	FALSE	FALSE	0	FALSE	FALSE	FALSE	no pred		0	FALSE	4
RMFL	ACh	0	AVKR	4	chemical	FALSE	FALSE	FALSE	FALSE	FALSE	FALSE	0	FALSE	FALSE	FALSE	no pred		0	FALSE	4
RMFL	ACh	0	PVT	1	chemical	FALSE	FALSE	TRUE	FALSE	FALSE	FALSE	1	FALSE	FALSE	FALSE	+		1	FALSE	FALSE
RMFL	ACh	0	RIGR	1	chemical	FALSE	FALSE	TRUE	TRUE	FALSE	FALSE	2	FALSE	FALSE	TRUE	complex		complex	-1	FALSE
RMFL	ACh	0	RMDR	3	chemical	FALSE	FALSE	FALSE	TRUE	FALSE	FALSE	1	FALSE	FALSE	FALSE	-		-3	FALSE	FALSE
RMFL	ACh	0	RMGR	1	chemical	FALSE	FALSE	FALSE	FALSE	FALSE	FALSE	0	FALSE	FALSE	FALSE	no pred		0	FALSE	1
RMFR	ACh	0	AVKL	3	chemical	FALSE	FALSE	FALSE	FALSE	FALSE	FALSE	0	FALSE	FALSE	FALSE	no pred		0	FALSE	3
RMFR	ACh	0	AVKR	3	chemical	FALSE	FALSE	FALSE	FALSE	FALSE	FALSE	0	FALSE	FALSE	FALSE	no pred		0	FALSE	3
RMFR	ACh	0	RMDL	2	chemical	FALSE	FALSE	FALSE	TRUE	FALSE	FALSE	1	FALSE	FALSE	FALSE	-		-2	FALSE	FALSE
RMGL	0	0	ADAL	1	chemical	FALSE	FALSE	FALSE	FALSE	FALSE	FALSE	0	FALSE	FALSE	FALSE	no pred		0	FALSE	1
RMGL	0	0	AIBR	1	chemical	FALSE	FALSE	FALSE	FALSE	FALSE	FALSE	0	FALSE	FALSE	FALSE	no pred		0	FALSE	1
RMGL	0	0	ALML	1	chemical	FALSE	FALSE	FALSE	FALSE	FALSE	FALSE	0	FALSE	FALSE	FALSE	no pred		0	FALSE	1
RMGL	0	0	ALNL	1	chemical	FALSE	FALSE	FALSE	FALSE	FALSE	FALSE	0	FALSE	FALSE	FALSE	no pred		0	FALSE	1
RMGL	0	0	ASHL	1	chemical	FALSE	FALSE	FALSE	FALSE	FALSE	FALSE	0	FALSE	FALSE	FALSE	no pred		0	FALSE	1
RMGL	0	0	AVAL	1	chemical	FALSE	FALSE	FALSE	FALSE	FALSE	FALSE	0	FALSE	FALSE	FALSE	no pred		0	FALSE	1
RMGL	0	0	AVBR	2	chemical	FALSE	FALSE	FALSE	FALSE	FALSE	FALSE	0	FALSE	FALSE	FALSE	no pred		0	FALSE	2
RMGL	0	0	AVEL	2	chemical	FALSE	FALSE	FALSE	FALSE	FALSE	FALSE	0	FALSE	FALSE	FALSE	no pred		0	FALSE	2
RMGL	0	0	CEPDL	1	chemical	FALSE	FALSE	FALSE	FALSE	FALSE	FALSE	0	FALSE	FALSE	FALSE	no pred		0	FALSE	1
RMGL	0	0	RID	1	chemical	FALSE	FALSE	FALSE	FALSE	FALSE	FALSE	0	FALSE	FALSE	FALSE	no pred		0	FALSE	1
RMGL	0	0	RMDL	1	chemical	FALSE	FALSE	FALSE	FALSE	FALSE	FALSE	0	FALSE	FALSE	FALSE	no pred		0	FALSE	1
RMGL	0	0	RMDR	1	chemical	FALSE	FALSE	FALSE	FALSE	FALSE	FALSE	0	FALSE	FALSE	FALSE	no pred		0	FALSE	1
RMGL	0	0	RMDR	2	chemical	FALSE	FALSE	FALSE	FALSE	FALSE	FALSE	0	FALSE	FALSE	FALSE	no pred		0	FALSE	2
RMGL	0	0	RMDVL	3	chemical	FALSE	FALSE	FALSE	FALSE	FALSE	FALSE	0	FALSE	FALSE	FALSE	no pred		0	FALSE	3
RMGL	0	0	RMHR	1	chemical	FALSE	FALSE	FALSE	FALSE	FALSE	FALSE	0	FALSE	FALSE	FALSE	no pred		0	FALSE	1
RMGL	0	0	SIAVL	1	chemical	FALSE	FALSE	FALSE	FALSE	FALSE	FALSE	0	FALSE	FALSE	FALSE	no pred		0	FALSE	1
RMGL	0	0	SIBVL	2	chemical	FALSE	FALSE	FALSE	FALSE	FALSE	FALSE	0	FALSE	FALSE	FALSE	no pred		0	FALSE	2
RMGL	0	0	SIBVR	1	chemical	FALSE	FALSE	FALSE	FALSE	FALSE	FALSE	0	FALSE	FALSE	FALSE	no pred		0	FALSE	1
RMGL	0	0	SMBVL	1	chemical	FALSE	FALSE	FALSE	FALSE	FALSE	FALSE	0	FALSE	FALSE	FALSE	no pred		0	FALSE	1
RMGL	0	0	SMBVL	1	chemical	FALSE	FALSE	FALSE	FALSE	FALSE	FALSE	0	FALSE	FALSE	FALSE	no pred		0	FALSE	1
RMGL	0	0	URXL	1	chemical	FALSE	FALSE	FALSE	FALSE	FALSE	FALSE	0	FALSE	FALSE	FALSE	no pred		0	FALSE	1
RMGR	0	0	ADAR	1	chemical	FALSE	FALSE	FALSE	FALSE	FALSE	FALSE	0	FALSE	FALSE	FALSE	no pred		0	FALSE	1
RMGR	0	0	AIMR	1	chemical	FALSE	FALSE	FALSE	FALSE	FALSE	FALSE	0	FALSE	FALSE	FALSE	no pred		0	FALSE	1
RMGR	0	0	ALNR	1	chemical	FALSE	FALSE	FALSE	FALSE	FALSE	FALSE	0	FALSE	FALSE	FALSE	no pred		0	FALSE	1
RMGR	0	0	ASHR	1	chemical	FALSE	FALSE	FALSE	FALSE	FALSE	FALSE	0	FALSE	FALSE	FALSE	no pred		0	FALSE	1
RMGR	0	0	AVAR	1	chemical	FALSE	FALSE	FALSE	FALSE	FALSE	FALSE	0	FALSE	FALSE	FALSE	no pred		0	FALSE	1
RMGR	0	0	AVBR	1	chemical	FALSE	FALSE	FALSE	FALSE	FALSE	FALSE	0	FALSE	FALSE	FALSE	no pred		0	FALSE	1
RMGR	0	0	AVDL	1	chemical	FALSE	FALSE	FALSE	FALSE	FALSE	FALSE	0	FALSE	FALSE	FALSE	no pred		0	FALSE	1
RMGR	0	0	AVER	3	chemical	FALSE	FALSE	FALSE	FALSE	FALSE	FALSE	0	FALSE	FALSE	FALSE	no pred		0	FALSE	3
RMGR	0	0	AVJL	1	chemical	FALSE	FALSE	FALSE	FALSE	FALSE	FALSE	0	FALSE	FALSE	FALSE	no pred		0	FALSE	1
RMGR	0	0	RIR	1	chemical	FALSE	FALSE	FALSE	FALSE	FALSE	FALSE	0	FALSE	FALSE	FALSE	no pred		0	FALSE	1
RMGR	0	0	RMDL	4	chemical	FALSE	FALSE	FALSE	FALSE	FALSE	FALSE	0	FALSE	FALSE	FALSE	no pred		0	FALSE	4
RMGR	0	0	RMDR	2	chemical	FALSE	FALSE	FALSE	FALSE	FALSE	FALSE	0	FALSE	FALSE	FALSE	no pred		0	FALSE	2
RMGR	0	0	RMDVR	5	chemical	FALSE	FALSE	FALSE	FALSE	FALSE	FALSE	0	FALSE	FALSE	FALSE	no pred		0	FALSE	5
RMGR	0	0	URXR	1	chemical	FALSE	FALSE	FALSE	FALSE	FALSE	FALSE	0	FALSE	FALSE	FALSE	no pred		0	FALSE	1
RMHL	ACh	0	RMDR	1	chemical	FALSE	FALSE	FALSE	TRUE	FALSE	FALSE	1	FALSE	FALSE	FALSE	-		-1	FALSE	FALSE
RMHR	ACh	0	RMER	1	chemical	FALSE	FALSE	TRUE	FALSE	FALSE	FALSE	1	FALSE	FALSE	FALSE	+		1	FALSE	FALSE
RMHR	ACh	0	RMGL	1	chemical	FALSE	FALSE	FALSE	FALSE	FALSE	FALSE	0	FALSE	FALSE	FALSE	no pred		0	FALSE	1
SAADL	ACh	0	AIBL	1	chemical	FALSE	FALSE	FALSE	TRUE	FALSE	FALSE	1	FALSE	FALSE	FALSE	-		-1	FALSE	FALSE
SAADL	ACh	0	AVAL	6	chemical	FALSE	FALSE	TRUE	TRUE	FALSE	FALSE	2	FALSE	FALSE	TRUE	complex		complex	-6	FALSE
SAADL	ACh	0	RIML	1	chemical	FALSE	FALSE	TRUE	TRUE	FALSE	FALSE	2	FALSE	FALSE	TRUE	complex		complex	-1	FALSE
SAADL	ACh	0	RIML	2	chemical	FALSE	FALSE	TRUE	TRUE	FALSE	FALSE	2	FALSE	FALSE	TRUE	complex		complex	-2	FALSE
SAADL	ACh	0	RIMR	1	chemical	FALSE	FALSE	TRUE	TRUE	FALSE	FALSE	2	FALSE	FALSE	TRUE	complex		complex	-1	FALSE
SAADL	ACh	0	RIMR	5	chemical	FALSE	FALSE	TRUE	TRUE	FALSE	FALSE	2	FALSE	FALSE	TRUE	complex		complex	-5	FALSE
SAADL	ACh	0	RMGR	1	chemical	FALSE	FALSE	FALSE	FALSE	FALSE	FALSE	0	FALSE	FALSE	FALSE	no pred		0	FALSE	1
SAADR	ACh	0	AIBR	1	chemical	FALSE	FALSE	FALSE	TRUE	FALSE	FALSE	1	FALSE	FALSE	FALSE	-		-1	FALSE	FALSE
SAADR	ACh	0	AVAR	3	chemical	FALSE	FALSE	TRUE	TRUE	FALSE	FALSE	2	FALSE	FALSE	TRUE	complex		complex	-3	FALSE
SAADR	ACh	0	OLLL	1	chemical	FALSE	FALSE	FALSE	TRUE	FALSE	FALSE	1	FALSE	FALSE	FALSE	-		-1	FALSE	FALSE
SAADR	ACh	0	RIML	1	chemical	FALSE	FALSE	TRUE	TRUE	FALSE	FALSE	2	FALSE	FALSE	TRUE	complex		complex	-1	FALSE
SAADR	ACh	0	RIML	3	chemical	FALSE	FALSE	TRUE	TRUE	FALSE	FALSE	2	FALSE	FALSE	TRUE	complex		complex	-3	FALSE
SAADR	ACh	0	RIMR	2	chemical	FALSE	FALSE	TRUE	TRUE	FALSE	FALSE	2	FALSE	FALSE	TRUE	complex		complex	-2	FALSE
SAADR	ACh	0	RIMR	3	chemical	FALSE	FALSE	TRUE	TRUE	FALSE	FALSE	2	FALSE	FALSE	TRUE	complex		complex	-3	FALSE
SAADR	ACh	0	RMFL	1	chemical	FALSE	FALSE	FALSE	TRUE	FALSE	FALSE	1	FALSE	FALSE	FALSE	-		-1	FALSE	FALSE
SAADR	ACh	0	RMGL	1	chemical	FALSE	FALSE	FALSE	FALSE	FALSE	FALSE	0	FALSE	FALSE	FALSE	no pred		0	FALSE	1
SAAVL	ACh	0	AIBL	1	chemical	FALSE	FALSE	FALSE	TRUE	FALSE	FALSE	1	FALSE	FALSE	FALSE	-		-1	FALSE	FALSE
SAAVL	ACh	0	ALNL	1	chemical	FALSE	FALSE	FALSE	FALSE	FALSE	FALSE	0	FALSE	FALSE	FALSE	no pred		0	FALSE	1
SAAVL	ACh	0	AVAL	1	chemical	FALSE	FALSE	TRUE	TRUE	FALSE	FALSE	2	FALSE	FALSE	TRUE	complex		complex	-1	FALSE
SAAVL	ACh	0	AVAL	16	chemical	FALSE	FALSE	TRUE	TRUE	FALSE	FALSE	2	FALSE	FALSE	TRUE	complex		complex	-16	FALSE
SAAVL	ACh	0	OLLR	1	chemical	FALSE	FALSE	FALSE	TRUE	FALSE	FALSE	1	FALSE	FALSE	FALSE	-		-1	FALSE	FALSE
SAAVL	ACh	0	RIML	2	chemical	FALSE	FALSE	TRUE	TRUE	FALSE	FALSE	2	FALSE	FALSE	TRUE	complex		complex	-2	FALSE
SAAVL	ACh	0	RIMR	12	chemical	FALSE	FALSE	TRUE	TRUE	FALSE	FALSE	2	FALSE	FALSE	TRUE	complex		complex	-12	FALSE
SAAVL	ACh	0	RMFR	2	chemical	FALSE	FALSE	FALSE	TRUE	FALSE	FALSE	1	FALSE	FALSE	FALSE	-		-2	FALSE	FALSE
SAAVL	ACh	0	SMDDR	8	chemical	FALSE	FALSE	TRUE	TRUE	FALSE	FALSE	2	FALSE	FALSE	TRUE	complex		complex	-8	FALSE
SAAVR	ACh	0	AVAR	4	chemical	FALSE	FALSE	TRUE	TRUE	FALSE	FALSE	2	FALSE	FALSE	TRUE	complex		complex	-4	FALSE
SAAVR	ACh	0	AVAR	9	chemical	FALSE	FALSE	TRUE	TRUE	FALSE	FALSE	2	FALSE	FALSE	TRUE	complex		complex	-9	FALSE
SAAVR	ACh	0	RIML	5	chemical	FALSE	FALSE	TRUE	TRUE	FALSE	FALSE	2	FALSE	FALSE	TRUE	complex		complex	-5	FALSE
SAAVR	ACh	0	RIMR	2	chemical	FALSE	FALSE	TRUE	TRUE	FALSE	FALSE	2	FALSE	FALSE	TRUE	complex		complex	-2	FALSE
SAAVR	ACh	0	SMDDL	6	chemical	FALSE	FALSE	TRUE	TRUE	FALSE	FALSE	2	FALSE	FALSE	TRUE	complex		complex	-6	FALSE
SABD	ACh	0	VA02	1	chemical	FALSE	FALSE	TRUE	FALSE	FALSE	FALSE	1	FALSE	FALSE	FALSE	+		1	FALSE	FALSE
SDQL	ACh	0	AIBR	1	chemical	FALSE	FALSE	FALSE	TRUE	FALSE	FALSE	1	FALSE	FALSE	FALSE	-		-1	FALSE	FALSE
SDQL	ACh	0	ALML	1	chemical	FALSE	FALSE	TRUE	FALSE	FALSE	FALSE	1	FALSE	FALSE	FALSE	+		1	FALSE	FALSE
SDQL	ACh	0	AVAL	1	chemical	FALSE	FALSE	TRUE	TRUE	FALSE	FALSE	2	FALSE	FALSE	TRUE	complex		complex	-1	FALSE
SDQL	ACh	0	AVAL	1	chemical	FALSE	FALSE	TRUE	TRUE	FALSE	FALSE	2	FALSE	FALSE	TRUE	complex		complex	-1	FALSE
SDQL	ACh	0	AVAR	3	chemical	FALSE	FALSE	TRUE	TRUE	FALSE	FALSE	2	FALSE	FALSE	TRUE	complex		complex	-3	FALSE
SDQL	ACh	0	AVEL	1	chemical	FALSE	FALSE	FALSE	TRUE	FALSE	FALSE	1	FALSE	FALSE	FALSE	-		-1	FALSE	FALSE
SDQL	ACh	0	FLPL	1	chemical	FALSE	FALSE	TRUE	FALSE	FALSE	FALSE	1	FALSE	FALSE	FALSE	+		1	FALSE	FALSE
SDQL	ACh	0	RICR	1	chemical	FALSE	FALSE	FALSE	FALSE	FALSE	FALSE	0	FALSE	FALSE	FALSE	no pred		0	FALSE	1
SDQL	ACh	0	RIS	2	chemical	FALSE	FALSE	FALSE	FALSE	FALSE	FALSE	0	FALSE	FALSE	FALSE	no pred		0	FALSE	2
SDQL	ACh	0	RIS	1	chemical	FALSE	FALSE	FALSE	FALSE	FALSE	FALSE	0	FALSE	FALSE	FALSE	no pred		0	FALSE	1
SDQL	ACh	0	RMFL	1	chemical	FALSE	FALSE	FALSE	TRUE	FALSE	FALSE	1	FALSE	FALSE	FALSE	-		-1	FALSE	FALSE
SDQR	ACh	0	ADLL	1	chemical	FALSE	FALSE	FALSE	FALSE	FALSE	FALSE	0	FALSE	FALSE	FALSE	no pred		0	FALSE	1
SDQR	ACh	0	AIBL	2	chemical	FALSE	FALSE	FALSE	TRUE	FALSE	FALSE	1	FALSE	FALSE	FALSE	-		-2	FALSE	FALSE
SDQR	ACh	0	AVAL	2	chemical	FALSE	FALSE	TRUE	TRUE	FALSE	FALSE	2	FALSE	FALSE	TRUE	complex		complex	-2	FALSE
SDQR	ACh	0	AVBL	2	chemical	FALSE	FALSE	TRUE	FALSE	FALSE	FALSE	1	FALSE	FALSE	FALSE	+		2	FALSE	FALSE
SDQR	ACh	0	AVBL	4	chemical	FALSE	FALSE	TRUE	FALSE	FALSE	FALSE	1	FALSE	FALSE	FALSE	+		4	FALSE	FALSE
SDQR	ACh	0	AVBR	4	chemical	FALSE	FALSE	TRUE	FALSE	FALSE	FALSE	1	FALSE	FALSE	FALSE	+		4	FALSE	FALSE
SDQR	ACh	0	DVA	3	chemical	FALSE	FALSE	TRUE	FALSE	FALSE	FALSE	1	FALSE	FALSE	FALSE	+		3	FALSE	FALSE
SDQR	ACh	0	RICR	1	chemical	FALSE	FALSE	FALSE	FALSE	FALSE	FALSE	0	FALSE	FALSE	FALSE	no pred		0	FALSE	1
SDQR	ACh	0	RMHL	2	chemical	FALSE	FALSE	FALSE	FALSE	FALSE	FALSE	0	FALSE	FALSE	FALSE	no pred		0	FALSE	2
SDQR	ACh	0	RMHR	1	chemical	FALSE	FALSE	FALSE	FALSE	FALSE	FALSE	0	FALSE	FALSE	FALSE	no pred		0	FALSE	1
SMBDL	ACh	0	AVAR	1	chemical	FALSE	FALSE	TRUE	TRUE	FALSE	FALSE	2	FALSE	FALSE	TRUE	complex		complex	-1	FALSE
SMBDL	ACh	0	RMED	3	chemical	FALSE	FALSE	TRUE	FALSE	FALSE	FALSE	1	FALSE	FALSE	FALSE	+		3	FALSE	FALSE
SMBDL	ACh	0	SAAVR	1	chemical	FALSE	FALSE	TRUE	TRUE	FALSE	FALSE	2	FALSE	FALSE	TRUE	complex		complex	-1	FALSE
SMBDL	ACh	0	SAAVR	1	chemical	FALSE	FALSE	TRUE	TRUE	FALSE	FALSE	2	FALSE	FALSE	TRUE	complex		complex	-1	FALSE
SMBDR	ACh	0	AVAL	1	chemical	FALSE	FALSE	TRUE	TRUE	FALSE	FALSE	2	FALSE	FALSE	TRUE	complex		complex	-1	FALSE
SMBDR	ACh	0	RMED	4	chemical	FALSE	FALSE	TRUE	FALSE	FALSE	FALSE	1	FALSE	FALSE	FALSE	+		4	FALSE	FALSE
SMBDR	ACh	0	SAAVL	3	chemical	FALSE	FALSE	TRUE	TRUE	FALSE	FALSE	2	FALSE	FALSE	TRUE	complex		complex	-3	FALSE
SMBVL	ACh	0	PLNL	1	chemical	FALSE	FALSE	FALSE	FALSE	FALSE	FALSE	0	FALSE	FALSE	FALSE	no pred		0	FALSE	1
SMBVL	ACh	0	RMEV	1	chemical	FALSE	FALSE	TRUE	FALSE	FALSE	FALSE	1	FALSE	FALSE	FALSE	+		1	FALSE	FALSE
SMBVL	ACh	0	RMEV	4	chemical	FALSE	FALSE	TRUE	FALSE	FALSE	FALSE	1	FALSE	FALSE	FALSE	+		4	FALSE	FALSE
SMBVL	ACh	0	SAADL	3	chemical	FALSE	FALSE	TRUE	TRUE	FALSE	FALSE	2	FALSE	FALSE	TRUE	complex		complex	-3	FALSE
SMBVR	ACh	0	RMEV	3	chemical	FALSE	FALSE	TRUE	FALSE	FALSE	FALSE	1	FALSE	FALSE	FALSE	+		3	FALSE	FALSE
SMBVR	ACh	0	SAADR	4	chemical	FALSE	FALSE	TRUE	TRUE	FALSE	FALSE	2	FALSE	FALSE	TRUE	complex		complex	-4	FALSE
SMDDL	ACh	GABA	RIAL	1	chemical	FALSE	FALSE	FALSE	TRUE	FALSE	FALSE	1	FALSE	FALSE	FALSE	-		-1	FALSE	FALSE
SMDDL	ACh	GABA	RIAR	1	chemical	FALSE	FALSE	FALSE	TRUE	FALSE	FALSE	1	FALSE	FALSE	FALSE	-		-1	FALSE	FALSE
SMDDL	ACh	GABA	RIAR	1	chemical	FALSE	FALSE	FALSE	TRUE	FALSE	FALSE	1	FALSE	FALSE	FALSE	-		-1	FALSE	FALSE
SMDDL	ACh	GABA	SMDVR	2	chemical	FALSE	FALSE	TRUE	TRUE	FALSE	TRUE	3	TRUE	TRUE	TRUE	complex		complex	-2	FALSE
SMDDR	ACh	GABA	RIAL	2	chemical	FALSE	FALSE	FALSE	TRUE	FALSE	FALSE	1	FALSE	FALSE	FALSE	-		-2	FALSE	FALSE
SMDDR	ACh	GABA	RIAR	1	chemical	FALSE	FALSE	FALSE	TRUE	FALSE	FALSE	1	FALSE	FALSE	FALSE	-		-1	FALSE	FALSE
SMDVL	ACh	GABA	PVR	1	chemical	FALSE	FALSE	FALSE	FALSE	FALSE	TRUE	1	FALSE	FALSE	FALSE	-		-1	FALSE	FALSE
SMDVL	ACh	GABA	RIAL	3	chemical	FALSE	FALSE	FALSE	TRUE	FALSE	FALSE	1	FALSE	FALSE	FALSE	-		-3	FALSE	FALSE
SMDVL	ACh	GABA	RIAR	8	chemical	FALSE	FALSE	FALSE	TRUE	FALSE	FALSE	1	FALSE	FALSE	FALSE	-		-8	FALSE	FALSE
SMDVL	ACh	GABA	RIVL	1	chemical	FALSE	FALSE	FALSE	TRUE	FALSE	TRUE	2	TRUE	FALSE	FALSE	-		-1	FALSE	FALSE
SMDVL	ACh	GABA	RMDDR	1	chemical	FALSE	FALSE	FALSE	TRUE	FALSE	FALSE	1	FALSE	FALSE	FALSE	-		-1	FALSE	FALSE
SMDVL	ACh	GABA	SMDDR	4	chemical	FALSE	FALSE	TRUE	TRUE	FALSE	TRUE	3	TRUE	TRUE	TRUE	complex		complex	-4	FALSE
SMDVR	ACh	GABA	RIAL	7	chemical	FALSE	FALSE	FALSE	TRUE	FALSE	FALSE	1	FALSE	FALSE	FALSE	-		-7	FALSE	FALSE
SMDVR	ACh	GABA	RIAR	5	chemical	FALSE	FALSE	FALSE	TRUE	FALSE	FALSE	1	FALSE	FALSE	FALSE	-		-5	FALSE	FALSE
SMDVR	ACh	GABA	RIVR	1	chemical	FALSE	FALSE	FALSE	TRUE	FALSE	TRUE	2	TRUE	FALSE	FALSE	-		-1	FALSE	FALSE
SMDVR	ACh	GABA	RMDDL	1	chemical	FALSE	FALSE	FALSE	TRUE	FALSE	FALSE	1	FALSE	FALSE	FALSE	-		-1	FALSE	FALSE
SMDVR	ACh	GABA	RMDDL	1	chemical	FALSE	FALSE	FALSE	TRUE	FALSE	FALSE	1	FALSE	FALSE	FALSE	-		-1	FALSE	FALSE
SMDVR	ACh	GABA	SMDDL	2	chemical	FALSE	FALSE	TRUE	TRUE	FALSE	TRUE	3	TRUE	TRUE	TRUE	complex		complex	-2	FALSE
URADL	ACh	0	IL1DL	2	chemical	FALSE	FALSE	TRUE	FALSE	FALSE	FALSE	1	FALSE	FALSE	FALSE	+		2	FALSE	FALSE
URADL	ACh	0	RIPL	3	chemical	FALSE	FALSE	FALSE	FALSE	FALSE	FALSE	0	FALSE	FALSE	FALSE	no pred		0	FALSE	3
URADL	ACh	0	RMEL	1	chemical	FALSE	FALSE	TRUE	FALSE	FALSE	FALSE	1	FALSE	FALSE	FALSE	+		1	FALSE	FALSE
URADR	ACh	0	IL1DR	1	chemical	FALSE	FALSE	TRUE	FALSE	FALSE	FALSE	1	FALSE	FALSE	FALSE	+		1	FALSE	FALSE
URADR	ACh	0	RIPR	3	chemical	FALSE	FALSE	FALSE	FALSE	FALSE	FALSE	0	FALSE	FALSE	FALSE	no pred		0	FALSE	3
URADR	ACh	0	RMDVR	1	chemical	FALSE	FALSE	FALSE	TRUE	FALSE	FALSE	1	FALSE	FALSE	FALSE	-		-1	FALSE	FALSE
URADR	ACh	0	RMED	1	chemical	FALSE	FALSE	TRUE	FALSE	FALSE	FALSE	1	FALSE	FALSE	FALSE	+		1	FALSE	FALSE
URADR	ACh	0	RMER	1	chemical	FALSE	FALSE	TRUE	FALSE	FALSE	FALSE	1	FALSE	FALSE	FALSE	+		1	FALSE	FALSE
URADR	ACh	0	URYDR	1	chemical	FALSE	FALSE	FALSE	FALSE	FALSE	FALSE	0	FALSE	FALSE	FALSE	no pred		0	FALSE	1
URAVL	ACh	0	RIPL	3	chemical	FALSE	FALSE	FALSE	FALSE	FALSE	FALSE	0	FALSE	FALSE	FALSE	no pred		0	FALSE	3
URAVL	ACh	0	RMEL	1	chemical	FALSE	FALSE	TRUE	FALSE	FALSE	FALSE	1	FALSE	FALSE	FALSE	+		1	FALSE	FALSE
URAVL	ACh	0	RMER	1	chemical	FALSE	FALSE	TRUE	FALSE	FALSE	FALSE	1	FALSE	FALSE	FALSE	+		1	FALSE	FALSE
URAVL	ACh	0	RMEV	2	chemical	FALSE	FALSE	TRUE	FALSE	FALSE	FALSE	1	FALSE	FALSE	FALSE	+		2	FALSE	FALSE
URAVR	ACh	0	IL1R	1	chemical	FALSE	FALSE	TRUE	FALSE	FALSE	FALSE	1	FALSE	FALSE	FALSE	+		1	FALSE	FALSE
URAVR	ACh	0	RIPR	3	chemical	FALSE	FALSE	FALSE	FALSE	FALSE	FALSE	0	FALSE	FALSE	FALSE	no pred		0	FALSE	3
URAVR	ACh	0	RMDVL	1	chemical	FALSE	FALSE	FALSE	TRUE	FALSE	FALSE	1	FALSE	FALSE	FALSE	-		-1	FALSE	FALSE
URAVR	ACh	0	RMER	2	chemical	FALSE	FALSE	TRUE	FALSE	FALSE	FALSE	1	FALSE	FALSE	FALSE	+		2	FALSE	FALSE
URAVR	ACh	0	RMEV	2	chemical	FALSE	FALSE	TRUE	FALSE	FALSE	FALSE	1	FALSE	FALSE	FALSE	+		2	FALSE	FALSE
URBL	ACh	0	AVBL	1	chemical	FALSE	FALSE	TRUE	FALSE	FALSE	FALSE	1	FALSE	FALSE	FALSE	+		1	FALSE	FALSE
URBL	ACh	0	CEPDL	1	chemical	FALSE	FALSE	FALSE	FALSE	FALSE	FALSE	0	FALSE	FALSE	FALSE	no pred		0	FALSE	1
URBL	ACh	0	IL1L	1	chemical	FALSE	FALSE	TRUE	FALSE	FALSE	FALSE	1	FALSE	FALSE	FALSE	+		1	FALSE	FALSE
URBL	ACh	0	RICR	1	chemical	FALSE	FALSE	FALSE	FALSE	FALSE	FALSE	0	FALSE	FALSE	FALSE	no pred		0	FALSE	1
URBL	ACh	0	RMDDR	1	chemical	FALSE	FALSE	FALSE	TRUE	FALSE	FALSE	1	FALSE	FALSE	FALSE	-		-1	FALSE	FALSE
URBL	ACh	0	SIAVL	1	chemical	FALSE	FALSE	TRUE	TRUE	FALSE	FALSE	2	FALSE	FALSE	TRUE	complex		complex	-1	FALSE
URBL	ACh	0	SMBDR	1	chemical	FALSE	FALSE	FALSE	TRUE	FALSE	FALSE	1	FALSE	FALSE	FALSE	-		-1	FALSE	FALSE
URBL	ACh	0	URXL	2	chemical	FALSE	FALSE	FALSE	TRUE	FALSE	FALSE	1	FALSE	FALSE	FALSE	-		-2	FALSE	FALSE
URBL	ACh	0	URXL	2	chemical	FALSE	FALSE	FALSE	TRUE	FALSE	FALSE	1	FALSE	FALSE	FALSE	-		-2	FALSE	FALSE
URBR	ACh	0	ADAR	1	chemical	FALSE	FALSE	FALSE	FALSE	FALSE	FALSE	0	FALSE	FALSE	FALSE	no pred		0	FALSE	1
URBR	ACh	0	AVBR	1	chemical	FALSE	FALSE	TRUE	FALSE	FALSE	FALSE	1	FALSE	FALSE	FALSE	+		1	FALSE	FALSE
URBR	ACh	0	CEPDR	1	chemical	FALSE	FALSE	FALSE	FALSE	FALSE	FALSE	0	FALSE	FALSE	FALSE	no pred		0	FALSE	1
URBR	ACh	0	IL1R	3	chemical	FALSE	FALSE	TRUE	FALSE	FALSE	FALSE	1	FALSE	FALSE	FALSE	+		3	FALSE	FALSE
URBR	ACh	0	IL2R	1	chemical	FALSE	FALSE	FALSE	FALSE	FALSE	FALSE	0	FALSE	FALSE	FALSE	no pred		0	FALSE	1
URBR	ACh	0	RICR	1	chemical	FALSE	FALSE	FALSE	FALSE	FALSE	FALSE	0	FALSE	FALSE	FALSE	no pred		0	FALSE	1
URBR	ACh	0	RMDL	1	chemical	FALSE	FALSE	FALSE	TRUE	FALSE	FALSE	1	FALSE	FALSE	FALSE	-		-1	FALSE	FALSE
URBR	ACh	0	RMDR	1	chemical	FALSE	FALSE	FALSE	TRUE	FALSE	FALSE	1	FALSE	FALSE	FALSE	-		-1	FALSE	FALSE
URBR	ACh	0	SIAVR	2	chemical	FALSE	FALSE	TRUE	TRUE	FALSE	FALSE	2	FALSE	FALSE	TRUE	complex		complex	-2	FALSE
URBR	ACh	0	SMBDL	1	chemical	FALSE	FALSE	FALSE	TRUE	FALSE	FALSE	1	FALSE	FALSE	FALSE	-		-1	FALSE	FALSE
URBR	ACh	0	URXR	2	chemical	FALSE	FALSE	FALSE	TRUE	FALSE	FALSE	1	FALSE	FALSE	FALSE	-		-2	FALSE	FALSE
URBR	ACh	0	URXR	4	chemical	FALSE	FALSE	FALSE	TRUE	FALSE	FALSE	1	FALSE	FALSE	FALSE	-		-4	FALSE	FALSE
URXL	ACh	0	ASHL	1	chemical	FALSE	FALSE	FALSE	FALSE	FALSE	FALSE	0	FALSE	FALSE	FALSE	no pred		0	FALSE	1
URXL	ACh	0	AUAL	1	chemical	FALSE	FALSE	FALSE	FALSE	FALSE	FALSE	0	FALSE	FALSE	FALSE	no pred		0	FALSE	1
URXL	ACh	0	AUAL	4	chemical	FALSE	FALSE	FALSE	FALSE	FALSE	FALSE	0	FALSE	FALSE	FALSE	no pred		0	FALSE	4
URXL	ACh	0	AVBL	1	chemical	FALSE	FALSE	TRUE	FALSE	FALSE	FALSE	1	FALSE	FALSE	FALSE	+		1	FALSE	FALSE
URXL	ACh	0	AVEL	3	chemical	FALSE	FALSE	FALSE	TRUE	FALSE	FALSE	1	FALSE	FALSE	FALSE	-		-3	FALSE	FALSE
URXL	ACh	0	AVEL	1	chemical	FALSE	FALSE	FALSE	TRUE	FALSE	FALSE	1	FALSE	FALSE	FALSE	-		-1	FALSE	FALSE
URXL	ACh	0	AVJR	1	chemical	FALSE	FALSE	FALSE	FALSE	FALSE	FALSE	0	FALSE	FALSE	FALSE	no pred		0	FALSE	1
URXL	ACh	0	RIAL	1	chemical	FALSE	FALSE	FALSE	TRUE	FALSE	FALSE	1	FALSE	FALSE	FALSE	-		-1	FALSE	FALSE
URXL	ACh	0	RIAL	7	chemical	FALSE	FALSE	FALSE	TRUE	FALSE	FALSE	1	FALSE	FALSE	FALSE	-		-7	FALSE	FALSE
URXL	ACh	0	RICL	1	chemical	FALSE	FALSE	FALSE	FALSE	FALSE	FALSE	0	FALSE	FALSE	FALSE	no pred		0	FALSE	1
URXL	ACh	0	RIGL	2	chemical	FALSE	FALSE	TRUE	TRUE	FALSE	FALSE	2	FALSE	FALSE	TRUE	complex		complex	-2	FALSE
URXL	ACh	0	RIGL	1	chemical	FALSE	FALSE	TRUE	TRUE	FALSE	FALSE	2	FALSE	FALSE	TRUE	complex		complex	-1	FALSE
URXL	ACh	0	RMGL	2	chemical	FALSE	FALSE	FALSE	FALSE	FALSE	FALSE	0	FALSE	FALSE	FALSE	no pred		0	FALSE	2
URXR	ACh	0	AUAR	1	chemical	FALSE	FALSE	FALSE	FALSE	FALSE	FALSE	0	FALSE	FALSE	FALSE	no pred		0	FALSE	1
URXR	ACh	0	AUAR	3	chemical	FALSE	FALSE	FALSE	FALSE	FALSE	FALSE	0	FALSE	FALSE	FALSE	no pred		0	FALSE	3
URXR	ACh	0	AVBL	1	chemical	FALSE	FALSE	TRUE	FALSE	FALSE	FALSE	1	FALSE	FALSE	FALSE	+		1	FALSE	FALSE
URXR	ACh	0	AVBR	2	chemical	FALSE	FALSE	TRUE	FALSE	FALSE	FALSE	1	FALSE	FALSE	FALSE	+		2	FALSE	FALSE
URXR	ACh	0	AVER	2	chemical	FALSE	FALSE	FALSE	TRUE	FALSE	FALSE	1	FALSE	FALSE	FALSE	-		-2	FALSE	FALSE
URXR	ACh	0	OLQVR	1	chemical	FALSE	FALSE	FALSE	FALSE	FALSE	FALSE	0	FALSE	FALSE	FALSE	no pred		0	FALSE	1
URXR	ACh	0	RIAR	3	chemical	FALSE	FALSE	FALSE	TRUE	FALSE	FALSE	1	FALSE	FALSE	FALSE	-		-3	FALSE	FALSE
URXR	ACh	0	RIGR	2	chemical	FALSE	FALSE	TRUE	TRUE	FALSE	FALSE	2	FALSE	FALSE	TRUE	complex		complex	-2	FALSE
URXR	ACh	0	RIPR	3	chemical	FALSE	FALSE	FALSE	FALSE	FALSE	FALSE	0	FALSE	FALSE	FALSE	no pred		0	FALSE	3
URXR	ACh	0	RMDR	1	chemical	FALSE	FALSE	FALSE	TRUE	FALSE	FALSE	1	FALSE	FALSE	FALSE	-		-1	FALSE	FALSE
URXR	ACh	0	RMGR	1	chemical	FALSE	FALSE	FALSE	FALSE	FALSE	FALSE	0	FALSE	FALSE	FALSE	no pred		0	FALSE	1
URXR	ACh	0	SIAVR	1	chemical	FALSE	FALSE	TRUE	TRUE	FALSE	FALSE	2	FALSE	FALSE	TRUE	complex		complex	-1	FALSE
URYDL	Glu	0	AVER	2	chemical	TRUE	FALSE	FALSE	FALSE	FALSE	FALSE	1	FALSE	FALSE	FALSE	+		2	FALSE	FALSE
URYDL	Glu	0	RIBL	1	chemical	TRUE	TRUE	FALSE	FALSE	FALSE	FALSE	2	FALSE	FALSE	TRUE	complex		complex	-1	FALSE
URYDL	Glu	0	RMDDR	1	chemical	TRUE	FALSE	FALSE	FALSE	FALSE	FALSE	1	FALSE	FALSE	FALSE	+		1	FALSE	FALSE
URYDL	Glu	0	RMDDR	3	chemical	TRUE	FALSE	FALSE	FALSE	FALSE	FALSE	1	FALSE	FALSE	FALSE	+		3	FALSE	FALSE
URYDL	Glu	0	RMDVL	2	chemical	TRUE	FALSE	FALSE	FALSE	FALSE	FALSE	1	FALSE	FALSE	FALSE	+		2	FALSE	FALSE
URYDL	Glu	0	RMDVL	4	chemical	TRUE	FALSE	FALSE	FALSE	FALSE	FALSE	1	FALSE	FALSE	FALSE	+		4	FALSE	FALSE
URYDL	Glu	0	SMDDL	1	chemical	TRUE	FALSE	FALSE	FALSE	FALSE	FALSE	1	FALSE	FALSE	FALSE	+		1	FALSE	FALSE
URYDL	Glu	0	SMDDR	1	chemical	TRUE	FALSE	FALSE	FALSE	FALSE	FALSE	1	FALSE	FALSE	FALSE	+		1	FALSE	FALSE
URYDL	Glu	0	SMDDR	1	chemical	TRUE	FALSE	FALSE	FALSE	FALSE	FALSE	1	FALSE	FALSE	FALSE	+		1	FALSE	FALSE
URYDR	Glu	0	AVEL	2	chemical	TRUE	FALSE	FALSE	FALSE	FALSE	FALSE	1	FALSE	FALSE	FALSE	+		2	FALSE	FALSE
URYDR	Glu	0	AVER	2	chemical	TRUE	FALSE	FALSE	FALSE	FALSE	FALSE	1	FALSE	FALSE	FALSE	+		2	FALSE	FALSE
URYDR	Glu	0	RIBR	1	chemical	TRUE	TRUE	FALSE	FALSE	FALSE	FALSE	2	FALSE	FALSE	TRUE	complex		complex	-1	FALSE
URYDR	Glu	0	RMDDL	3	chemical	TRUE	FALSE	FALSE	FALSE	FALSE	FALSE	1	FALSE	FALSE	FALSE	+		3	FALSE	FALSE
URYDR	Glu	0	RMDVR	1	chemical	TRUE	FALSE	FALSE	FALSE	FALSE	FALSE	1	FALSE	FALSE	FALSE	+		1	FALSE	FALSE
URYDR	Glu	0	RMDVR	4	chemical	TRUE	FALSE	FALSE	FALSE	FALSE	FALSE	1	FALSE	FALSE	FALSE	+		4	FALSE	FALSE
URYDR	Glu	0	SMDDL	3	chemical	TRUE	FALSE	FALSE	FALSE	FALSE	FALSE	1	FALSE	FALSE	FALSE	+		3	FALSE	FALSE
URYDR	Glu	0	SMDDL	1	chemical	TRUE	FALSE	FALSE	FALSE	FALSE	FALSE	1	FALSE	FALSE	FALSE	+		1	FALSE	FALSE
URYVL	Glu	0	AVBR	1	chemical	TRUE	FALSE	FALSE	FALSE	FALSE	FALSE	1	FALSE	FALSE	FALSE	+		1	FALSE	FALSE
URYVL	Glu	0	AVER	5	chemical	TRUE	FALSE	FALSE	FALSE	FALSE	FALSE	1	FALSE	FALSE	FALSE	+		5	FALSE	FALSE
URYVL	Glu	0	IL1VL	1	chemical	FALSE	FALSE	FALSE	FALSE	FALSE	FALSE	0	FALSE	FALSE	FALSE	no pred		0	FALSE	1
URYVL	Glu	0	RIAL	1	chemical	TRUE	TRUE	FALSE	FALSE	FALSE	FALSE	2	FALSE	FALSE	TRUE	complex		complex	-1	FALSE
URYVL	Glu	0	RIBL	2	chemical	TRUE	TRUE	FALSE	FALSE	FALSE	FALSE	2	FALSE	FALSE	TRUE	complex		complex	-2	FALSE
URYVL	Glu	0	RIH	1	chemical	TRUE	FALSE	FALSE	FALSE	FALSE	FALSE	1	FALSE	FALSE	FALSE	+		1	FALSE	FALSE
URYVL	Glu	0	RIS	1	chemical	TRUE	TRUE	FALSE	FALSE	FALSE	FALSE	2	FALSE	FALSE	TRUE	complex		complex	-1	FALSE
URYVL	Glu	0	RMDDL	4	chemical	TRUE	FALSE	FALSE	FALSE	FALSE	FALSE	1	FALSE	FALSE	FALSE	+		4	FALSE	FALSE
URYVL	Glu	0	RMDVR	2	chemical	TRUE	FALSE	FALSE	FALSE	FALSE	FALSE	1	FALSE	FALSE	FALSE	+		2	FALSE	FALSE
URYVL	Glu	0	SIBVR	1	chemical	TRUE	FALSE	FALSE	FALSE	FALSE	FALSE	1	FALSE	FALSE	FALSE	+		1	FALSE	FALSE
URYVL	Glu	0	SMDVR	1	chemical	TRUE	FALSE	FALSE	FALSE	FALSE	FALSE	1	FALSE	FALSE	FALSE	+		1	FALSE	FALSE
URYVL	Glu	0	SMDVR	3	chemical	TRUE	FALSE	FALSE	FALSE	FALSE	FALSE	1	FALSE	FALSE	FALSE	+		3	FALSE	FALSE
URYVR	Glu	0	AVAL	1	chemical	TRUE	FALSE	FALSE	FALSE	FALSE	FALSE	1	FALSE	FALSE	FALSE	+		1	FALSE	FALSE
URYVR	Glu	0	AVEL	6	chemical	TRUE	FALSE	FALSE	FALSE	FALSE	FALSE	1	FALSE	FALSE	FALSE	+		6	FALSE	FALSE
URYVR	Glu	0	IL1VR	1	chemical	FALSE	FALSE	FALSE	FALSE	FALSE	FALSE	0	FALSE	FALSE	FALSE	no pred		0	FALSE	1
URYVR	Glu	0	RIAR	1	chemical	TRUE	TRUE	FALSE	FALSE	FALSE	FALSE	2	FALSE	FALSE	TRUE	complex		complex	-1	FALSE
URYVR	Glu	0	RIBR	1	chemical	TRUE	TRUE	FALSE	FALSE	FALSE	FALSE	2	FALSE	FALSE	TRUE	complex		complex	-1	FALSE
URYVR	Glu	0	RMDDR	6	chemical	TRUE	FALSE	FALSE	FALSE	FALSE	FALSE	1	FALSE	FALSE	FALSE	+		6	FALSE	FALSE
URYVR	Glu	0	RMDVL	1	chemical	TRUE	FALSE	FALSE	FALSE	FALSE	FALSE	1	FALSE	FALSE	FALSE	+		1	FALSE	FALSE
URYVR	Glu	0	RMDVL	3	chemical	TRUE	FALSE	FALSE	FALSE	FALSE	FALSE	1	FALSE	FALSE	FALSE	+		3	FALSE	FALSE
URYVR	Glu	0	SIBDR	1	chemical	TRUE	FALSE	FALSE	FALSE	FALSE	FALSE	1	FALSE	FALSE	FALSE	+		1	FALSE	FALSE
URYVR	Glu	0	SIBVL	1	chemical	TRUE	FALSE	FALSE	FALSE	FALSE	FALSE	1	FALSE	FALSE	FALSE	+		1	FALSE	FALSE
URYVR	Glu	0	SMDVL	3	chemical	TRUE	FALSE	FALSE	FALSE	FALSE	FALSE	1	FALSE	FALSE	FALSE	+		3	FALSE	FALSE
VA01	ACh	0	DD01	9	chemical	FALSE	FALSE	TRUE	FALSE	FALSE	FALSE	1	FALSE	FALSE	FALSE	+		9	FALSE	FALSE
VA01	ACh	0	VD01	2	chemical	FALSE	FALSE	TRUE	FALSE	FALSE	FALSE	1	FALSE	FALSE	FALSE	+		2	FALSE	FALSE
VA02	ACh	0	AVAL	1	chemical	FALSE	FALSE	TRUE	TRUE	FALSE	FALSE	2	FALSE	FALSE	TRUE	complex		complex	-1	FALSE
VA02	ACh	0	DD01	13	chemical	FALSE	FALSE	TRUE	FALSE	FALSE	FALSE	1	FALSE	FALSE	FALSE	+		13	FALSE	FALSE
VA02	ACh	0	VA03	2	chemical	FALSE	FALSE	TRUE	FALSE	FALSE	FALSE	1	FALSE	FALSE	FALSE	+		2	FALSE	FALSE
VA02	ACh	0	VB01	2	chemical	FALSE	FALSE	TRUE	FALSE	FALSE	FALSE	1	FALSE	FALSE	FALSE	+		2	FALSE	FALSE
VA02	ACh	0	VD01	2	chemical	FALSE	FALSE	TRUE	FALSE	FALSE	FALSE	1	FALSE	FALSE	FALSE	+		2	FALSE	FALSE
VA02	ACh	0	VD02	8	chemical	FALSE	FALSE	TRUE	FALSE	FALSE	FALSE	1	FALSE	FALSE	FALSE	+		8	FALSE	FALSE
VA03	ACh	0	DD01	18	chemical	FALSE	FALSE	TRUE	FALSE	FALSE	FALSE	1	FALSE	FALSE	FALSE	+		18	FALSE	FALSE
VA03	ACh	0	DD02	11	chemical	FALSE	FALSE	TRUE	FALSE	FALSE	FALSE	1	FALSE	FALSE	FALSE	+		11	FALSE	FALSE
VA03	ACh	0	VA04	1	chemical	FALSE	FALSE	TRUE	FALSE	FALSE	FALSE	1	FALSE	FALSE	FALSE	+		1	FALSE	FALSE
VA03	ACh	0	VD02	3	chemical	FALSE	FALSE	TRUE	FALSE	FALSE	FALSE	1	FALSE	FALSE	FALSE	+		3	FALSE	FALSE
VA03	ACh	0	VD03	3	chemical	FALSE	FALSE	TRUE	FALSE	FALSE	FALSE	1	FALSE	FALSE	FALSE	+		3	FALSE	FALSE
VA04	ACh	0	AVDL	1	chemical	FALSE	FALSE	FALSE	FALSE	FALSE	FALSE	0	FALSE	FALSE	FALSE	no pred		0	FALSE	1
VA04	ACh	0	DD02	21	chemical	FALSE	FALSE	TRUE	FALSE	FALSE	FALSE	1	FALSE	FALSE	FALSE	+		21	FALSE	FALSE
VA04	ACh	0	VB03	2	chemical	FALSE	FALSE	TRUE	FALSE	FALSE	FALSE	1	FALSE	FALSE	FALSE	+		2	FALSE	FALSE
VA04	ACh	0	VD04	3	chemical	FALSE	FALSE	TRUE	FALSE	FALSE	FALSE	1	FALSE	FALSE	FALSE	+		3	FALSE	FALSE
VA05	ACh	0	DD02	5	chemical	FALSE	FALSE	TRUE	FALSE	FALSE	FALSE	1	FALSE	FALSE	FALSE	+		5	FALSE	FALSE
VA05	ACh	0	DD03	13	chemical	FALSE	FALSE	TRUE	FALSE	FALSE	FALSE	1	FALSE	FALSE	FALSE	+		13	FALSE	FALSE
VA05	ACh	0	VD05	2	chemical	FALSE	FALSE	TRUE	FALSE	FALSE	FALSE	1	FALSE	FALSE	FALSE	+		2	FALSE	FALSE
VA06	ACh	0	DD03	24	chemical	FALSE	FALSE	TRUE	FALSE	FALSE	FALSE	1	FALSE	FALSE	FALSE	+		24	FALSE	FALSE
VA06	ACh	0	VB05	2	chemical	FALSE	FALSE	TRUE	FALSE	FALSE	FALSE	1	FALSE	FALSE	FALSE	+		2	FALSE	FALSE
VA06	ACh	0	VD05	1	chemical	FALSE	FALSE	TRUE	FALSE	FALSE	FALSE	1	FALSE	FALSE	FALSE	+		1	FALSE	FALSE
VA06	ACh	0	VD06	2	chemical	FALSE	FALSE	TRUE	FALSE	FALSE	FALSE	1	FALSE	FALSE	FALSE	+		2	FALSE	FALSE
VA07	ACh	0	DD03	3	chemical	FALSE	FALSE	TRUE	FALSE	FALSE	FALSE	1	FALSE	FALSE	FALSE	+		3	FALSE	FALSE
VA07	ACh	0	DD04	12	chemical	FALSE	FALSE	TRUE	FALSE	FALSE	FALSE	1	FALSE	FALSE	FALSE	+		12	FALSE	FALSE
VA07	ACh	0	VD07	9	chemical	FALSE	FALSE	TRUE	FALSE	FALSE	FALSE	1	FALSE	FALSE	FALSE	+		9	FALSE	FALSE
VA08	ACh	0	DD04	21	chemical	FALSE	FALSE	TRUE	FALSE	FALSE	FALSE	1	FALSE	FALSE	FALSE	+		21	FALSE	FALSE
VA08	ACh	0	VA09	1	chemical	FALSE	FALSE	TRUE	FALSE	FALSE	FALSE	1	FALSE	FALSE	FALSE	+		1	FALSE	FALSE
VA08	ACh	0	VB06	1	chemical	FALSE	FALSE	TRUE	FALSE	FALSE	FALSE	1	FALSE	FALSE	FALSE	+		1	FALSE	FALSE
VA08	ACh	0	VB08	1	chemical	FALSE	FALSE	TRUE	FALSE	FALSE	FALSE	1	FALSE	FALSE	FALSE	+		1	FALSE	FALSE
VA08	ACh	0	VD07	5	chemical	FALSE	FALSE	TRUE	FALSE	FALSE	FALSE	1	FALSE	FALSE	FALSE	+		5	FALSE	FALSE
VA08	ACh	0	VD08	5	chemical	FALSE	FALSE	TRUE	FALSE	FALSE	FALSE	1	FALSE	FALSE	FALSE	+		5	FALSE	FALSE
VA09	ACh	0	DD04	3	chemical	FALSE	FALSE	TRUE	FALSE	FALSE	FALSE	1	FALSE	FALSE	FALSE	+		3	FALSE	FALSE
VA09	ACh	0	DD05	15	chemical	FALSE	FALSE	TRUE	FALSE	FALSE	FALSE	1	FALSE	FALSE	FALSE	+		15	FALSE	FALSE
VA09	ACh	0	PVT	1	chemical	FALSE	FALSE	TRUE	FALSE	FALSE	FALSE	1	FALSE	FALSE	FALSE	+		1	FALSE	FALSE
VA09	ACh	0	VB08	6	chemical	FALSE	FALSE	TRUE	FALSE	FALSE	FALSE	1	FALSE	FALSE	FALSE	+		6	FALSE	FALSE
VA09	ACh	0	VD09	10	chemical	FALSE	FALSE	TRUE	FALSE	FALSE	FALSE	1	FALSE	FALSE	FALSE	+		10	FALSE	FALSE
VA11	ACh	0	DD06	10	chemical	FALSE	FALSE	TRUE	FALSE	FALSE	FALSE	1	FALSE	FALSE	FALSE	+		10	FALSE	FALSE
VA11	ACh	0	PVNR	2	chemical	FALSE	FALSE	TRUE	FALSE	FALSE	FALSE	1	FALSE	FALSE	FALSE	+		2	FALSE	FALSE
VA11	ACh	0	VB10	1	chemical	FALSE	FALSE	TRUE	FALSE	FALSE	FALSE	1	FALSE	FALSE	FALSE	+		1	FALSE	FALSE
VA11	ACh	0	VD12	4	chemical	FALSE	FALSE	TRUE	FALSE	FALSE	FALSE	1	FALSE	FALSE	FALSE	+		4	FALSE	FALSE
VA12	ACh	0	AS11	2	chemical	FALSE	FALSE	TRUE	FALSE	FALSE	FALSE	1	FALSE	FALSE	FALSE	+		2	FALSE	FALSE
VA12	ACh	0	DA08	3	chemical	FALSE	FALSE	TRUE	FALSE	FALSE	FALSE	1	FALSE	FALSE	FALSE	+		3	FALSE	FALSE
VA12	ACh	0	DA09	5	chemical	FALSE	FALSE	TRUE	FALSE	FALSE	FALSE	1	FALSE	FALSE	FALSE	+		5	FALSE	FALSE
VA12	ACh	0	DB07	4	chemical	FALSE	FALSE	TRUE	FALSE	FALSE	FALSE	1	FALSE	FALSE	FALSE	+		4	FALSE	FALSE
VA12	ACh	0	DD06	2	chemical	FALSE	FALSE	TRUE	FALSE	FALSE	FALSE	1	FALSE	FALSE	FALSE	+		2	FALSE	FALSE
VA12	ACh	0	LUAL	2	chemical	FALSE	FALSE	FALSE	FALSE	FALSE	FALSE	0	FALSE	FALSE	FALSE	no pred		0	FALSE	2
VA12	ACh	0	PVCL	2	chemical	FALSE	FALSE	TRUE	FALSE	FALSE	FALSE	1	FALSE	FALSE	FALSE	+		2	FALSE	FALSE
VA12	ACh	0	PVCR	3	chemical	FALSE	FALSE	TRUE	FALSE	FALSE	FALSE	1	FALSE	FALSE	FALSE	+		3	FALSE	FALSE
VA12	ACh	0	VA11	1	chemical	FALSE	FALSE	TRUE	FALSE	FALSE	FALSE	1	FALSE	FALSE	FALSE	+		1	FALSE	FALSE
VA12	ACh	0	VD12	3	chemical	FALSE	FALSE	TRUE	FALSE	FALSE	FALSE	1	FALSE	FALSE	FALSE	+		3	FALSE	FALSE
VA12	ACh	0	VD13	11	chemical	FALSE	FALSE	TRUE	FALSE	FALSE	FALSE	1	FALSE	FALSE	FALSE	+		11	FALSE	FALSE
VB01	ACh	0	AIBR	1	chemical	FALSE	FALSE	FALSE	TRUE	FALSE	FALSE	1	FALSE	FALSE	FALSE	-		-1	FALSE	FALSE
VB01	ACh	0	DD01	1	chemical	FALSE	FALSE	TRUE	FALSE	FALSE	FALSE	1	FALSE	FALSE	FALSE	+		1	FALSE	FALSE
VB01	ACh	0	DVA	1	chemical	FALSE	FALSE	TRUE	FALSE	FALSE	FALSE	1	FALSE	FALSE	FALSE	+		1	FALSE	FALSE
VB01	ACh	0	RIML	2	chemical	FALSE	FALSE	TRUE	TRUE	FALSE	FALSE	2	FALSE	FALSE	TRUE	complex		complex	-2	FALSE
VB01	ACh	0	RMFL	2	chemical	FALSE	FALSE	FALSE	TRUE	FALSE	FALSE	1	FALSE	FALSE	FALSE	-		-2	FALSE	FALSE
VB01	ACh	0	SAADL	7	chemical	FALSE	FALSE	TRUE	TRUE	FALSE	FALSE	2	FALSE	FALSE	TRUE	complex		complex	-7	FALSE
VB01	ACh	0	SAADL	2	chemical	FALSE	FALSE	TRUE	TRUE	FALSE	FALSE	2	FALSE	FALSE	TRUE	complex		complex	-2	FALSE
VB01	ACh	0	SAADR	2	chemical	FALSE	FALSE	TRUE	TRUE	FALSE	FALSE	2	FALSE	FALSE	TRUE	complex		complex	-2	FALSE
VB01	ACh	0	SAADR	2	chemical	FALSE	FALSE	TRUE	TRUE	FALSE	FALSE	2	FALSE	FALSE	TRUE	complex		complex	-2	FALSE
VB01	ACh	0	SABD	1	chemical	FALSE	FALSE	FALSE	FALSE	FALSE	FALSE	0	FALSE	FALSE	FALSE	no pred		0	FALSE	1
VB01	ACh	0	VA01	3	chemical	FALSE	FALSE	TRUE	FALSE	FALSE	FALSE	1	FALSE	FALSE	FALSE	+		3	FALSE	FALSE
VB01	ACh	0	VA03	1	chemical	FALSE	FALSE	TRUE	FALSE	FALSE	FALSE	1	FALSE	FALSE	FALSE	+		1	FALSE	FALSE
VB01	ACh	0	VD01	3	chemical	FALSE	FALSE	TRUE	FALSE	FALSE	FALSE	1	FALSE	FALSE	FALSE	+		3	FALSE	FALSE
VB01	ACh	0	VD02	1	chemical	FALSE	FALSE	TRUE	FALSE	FALSE	FALSE	1	FALSE	FALSE	FALSE	+		1	FALSE	FALSE
VB02	ACh	0	DD01	20	chemical	FALSE	FALSE	TRUE	FALSE	FALSE	FALSE	1	FALSE	FALSE	FALSE	+		20	FALSE	FALSE
VB02	ACh	0	DD02	1	chemical	FALSE	FALSE	TRUE	FALSE	FALSE	FALSE	1	FALSE	FALSE	FALSE	+		1	FALSE	FALSE
VB02	ACh	0	VA02	1	chemical	FALSE	FALSE	TRUE	FALSE	FALSE	FALSE	1	FALSE	FALSE	FALSE	+		1	FALSE	FALSE
VB02	ACh	0	VC02	1	chemical	FALSE	FALSE	TRUE	FALSE	FALSE	FALSE	1	FALSE	FALSE	FALSE	+		1	FALSE	FALSE
VB02	ACh	0	VD02	9	chemical	FALSE	FALSE	TRUE	FALSE	FALSE	FALSE	1	FALSE	FALSE	FALSE	+		9	FALSE	FALSE
VB02	ACh	0	VD03	3	chemical	FALSE	FALSE	TRUE	FALSE	FALSE	FALSE	1	FALSE	FALSE	FALSE	+		3	FALSE	FALSE
VB03	ACh	0	DD02	37	chemical	FALSE	FALSE	TRUE	FALSE	FALSE	FALSE	1	FALSE	FALSE	FALSE	+		37	FALSE	FALSE
VB03	ACh	0	VA04	1	chemical	FALSE	FALSE	TRUE	FALSE	FALSE	FALSE	1	FALSE	FALSE	FALSE	+		1	FALSE	FALSE
VB04	ACh	0	DD02	6	chemical	FALSE	FALSE	TRUE	FALSE	FALSE	FALSE	1	FALSE	FALSE	FALSE	+		6	FALSE	FALSE
VB04	ACh	0	DD03	16	chemical	FALSE	FALSE	TRUE	FALSE	FALSE	FALSE	1	FALSE	FALSE	FALSE	+		16	FALSE	FALSE
VB05	ACh	0	DD03	27	chemical	FALSE	FALSE	TRUE	FALSE	FALSE	FALSE	1	FALSE	FALSE	FALSE	+		27	FALSE	FALSE
VB05	ACh	0	VD06	7	chemical	FALSE	FALSE	TRUE	FALSE	FALSE	FALSE	1	FALSE	FALSE	FALSE	+		7	FALSE	FALSE
VB06	ACh	0	DD04	30	chemical	FALSE	FALSE	TRUE	FALSE	FALSE	FALSE	1	FALSE	FALSE	FALSE	+		30	FALSE	FALSE
VB06	ACh	0	VA08	1	chemical	FALSE	FALSE	TRUE	FALSE	FALSE	FALSE	1	FALSE	FALSE	FALSE	+		1	FALSE	FALSE
VB06	ACh	0	VB07	1	chemical	FALSE	FALSE	TRUE	FALSE	FALSE	FALSE	1	FALSE	FALSE	FALSE	+		1	FALSE	FALSE
VB06	ACh	0	VD06	1	chemical	FALSE	FALSE	TRUE	FALSE	FALSE	FALSE	1	FALSE	FALSE	FALSE	+		1	FALSE	FALSE
VB06	ACh	0	VD07	8	chemical	FALSE	FALSE	TRUE	FALSE	FALSE	FALSE	1	FALSE	FALSE	FALSE	+		8	FALSE	FALSE
VB07	ACh	0	DD04	2	chemical	FALSE	FALSE	TRUE	FALSE	FALSE	FALSE	1	FALSE	FALSE	FALSE	+		2	FALSE	FALSE
VB08	ACh	0	DD05	30	chemical	FALSE	FALSE	TRUE	FALSE	FALSE	FALSE	1	FALSE	FALSE	FALSE	+		30	FALSE	FALSE
VB08	ACh	0	VA09	9	chemical	FALSE	FALSE	TRUE	FALSE	FALSE	FALSE	1	FALSE	FALSE	FALSE	+		9	FALSE	FALSE
VB08	ACh	0	VB09	3	chemical	FALSE	FALSE	TRUE	FALSE	FALSE	FALSE	1	FALSE	FALSE	FALSE	+		3	FALSE	FALSE
VB08	ACh	0	VD09	10	chemical	FALSE	FALSE	TRUE	FALSE	FALSE	FALSE	1	FALSE	FALSE	FALSE	+		10	FALSE	FALSE
VB08	ACh	0	VD10	1	chemical	FALSE	FALSE	TRUE	FALSE	FALSE	FALSE	1	FALSE	FALSE	FALSE	+		1	FALSE	FALSE
VB09	ACh	0	DD05	8	chemical	FALSE	FALSE	TRUE	FALSE	FALSE	FALSE	1	FALSE	FALSE	FALSE	+		8	FALSE	FALSE
VB09	ACh	0	VB08	1	chemical	FALSE	FALSE	TRUE	FALSE	FALSE	FALSE	1	FALSE	FALSE	FALSE	+		1	FALSE	FALSE
VB09	ACh	0	VD10	5	chemical	FALSE	FALSE	TRUE	FALSE	FALSE	FALSE	1	FALSE	FALSE	FALSE	+		5	FALSE	FALSE
VB10	ACh	0	DD06	9	chemical	FALSE	FALSE	TRUE	FALSE	FALSE	FALSE	1	FALSE	FALSE	FALSE	+		9	FALSE	FALSE
VB10	ACh	0	PVT	1	chemical	FALSE	FALSE	TRUE	FALSE	FALSE	FALSE	1	FALSE	FALSE	FALSE	+		1	FALSE	FALSE
VB10	ACh	0	VD11	1	chemical	FALSE	FALSE	TRUE	FALSE	FALSE	FALSE	1	FALSE	FALSE	FALSE	+		1	FALSE	FALSE
VB10	ACh	0	VD12	2	chemical	FALSE	FALSE	TRUE	FALSE	FALSE	FALSE	1	FALSE	FALSE	FALSE	+		2	FALSE	FALSE
VB11	ACh	0	DD06	7	chemical	FALSE	FALSE	TRUE	FALSE	FALSE	FALSE	1	FALSE	FALSE	FALSE	+		7	FALSE	FALSE
VB11	ACh	0	PVCR	1	chemical	FALSE	FALSE	TRUE	FALSE	FALSE	FALSE	1	FALSE	FALSE	FALSE	+		1	FALSE	FALSE
VB11	ACh	0	VA12	1	chemical	FALSE	FALSE	TRUE	FALSE	FALSE	FALSE	1	FALSE	FALSE	FALSE	+		1	FALSE	FALSE
VC01	ACh	0	AVL	2	chemical	FALSE	FALSE	FALSE	FALSE	FALSE	FALSE	0	FALSE	FALSE	FALSE	no pred		0	FALSE	2
VC01	ACh	0	DD01	7	chemical	FALSE	FALSE	TRUE	FALSE	FALSE	FALSE	1	FALSE	FALSE	FALSE	+		7	FALSE	FALSE
VC01	ACh	0	DD02	6	chemical	FALSE	FALSE	TRUE	FALSE	FALSE	FALSE	1	FALSE	FALSE	FALSE	+		6	FALSE	FALSE
VC01	ACh	0	DD03	6	chemical	FALSE	FALSE	TRUE	FALSE	FALSE	FALSE	1	FALSE	FALSE	FALSE	+		6	FALSE	FALSE
VC01	ACh	0	DVC	1	chemical	FALSE	FALSE	TRUE	FALSE	FALSE	FALSE	1	FALSE	FALSE	FALSE	+		1	FALSE	FALSE
VC01	ACh	0	PVT	2	chemical	FALSE	FALSE	TRUE	FALSE	FALSE	FALSE	1	FALSE	FALSE	FALSE	+		2	FALSE	FALSE
VC01	ACh	0	VC02	3	chemical	FALSE	FALSE	TRUE	FALSE	FALSE	FALSE	1	FALSE	FALSE	FALSE	+		3	FALSE	FALSE
VC01	ACh	0	VC03	1	chemical	FALSE	FALSE	TRUE	FALSE	FALSE	FALSE	1	FALSE	FALSE	FALSE	+		1	FALSE	FALSE
VC01	ACh	0	VD01	4	chemical	FALSE	FALSE	TRUE	FALSE	FALSE	FALSE	1	FALSE	FALSE	FALSE	+		4	FALSE	FALSE
VC01	ACh	0	VD02	1	chemical	FALSE	FALSE	TRUE	FALSE	FALSE	FALSE	1	FALSE	FALSE	FALSE	+		1	FALSE	FALSE
VC01	ACh	0	VD03	1	chemical	FALSE	FALSE	TRUE	FALSE	FALSE	FALSE	1	FALSE	FALSE	FALSE	+		1	FALSE	FALSE
VC01	ACh	0	VD04	2	chemical	FALSE	FALSE	TRUE	FALSE	FALSE	FALSE	1	FALSE	FALSE	FALSE	+		2	FALSE	FALSE
VC01	ACh	0	VD05	5	chemical	FALSE	FALSE	TRUE	FALSE	FALSE	FALSE	1	FALSE	FALSE	FALSE	+		5	FALSE	FALSE
VC01	ACh	0	VD06	1	chemical	FALSE	FALSE	TRUE	FALSE	FALSE	FALSE	1	FALSE	FALSE	FALSE	+		1	FALSE	FALSE
VC02	ACh	0	DB04	1	chemical	FALSE	FALSE	TRUE	FALSE	FALSE	FALSE	1	FALSE	FALSE	FALSE	+		1	FALSE	FALSE
VC02	ACh	0	DD01	6	chemical	FALSE	FALSE	TRUE	FALSE	FALSE	FALSE	1	FALSE	FALSE	FALSE	+		6	FALSE	FALSE
VC02	ACh	0	DD02	4	chemical	FALSE	FALSE	TRUE	FALSE	FALSE	FALSE	1	FALSE	FALSE	FALSE	+		4	FALSE	FALSE
VC02	ACh	0	DD03	9	chemical	FALSE	FALSE	TRUE	FALSE	FALSE	FALSE	1	FALSE	FALSE	FALSE	+		9	FALSE	FALSE
VC02	ACh	0	DVC	1	chemical	FALSE	FALSE	TRUE	FALSE	FALSE	FALSE	1	FALSE	FALSE	FALSE	+		1	FALSE	FALSE
VC02	ACh	0	PVCR	1	chemical	FALSE	FALSE	TRUE	FALSE	FALSE	FALSE	1	FALSE	FALSE	FALSE	+		1	FALSE	FALSE
VC02	ACh	0	PVQR	1	chemical	FALSE	FALSE	TRUE	FALSE	FALSE	FALSE	1	FALSE	FALSE	FALSE	+		1	FALSE	FALSE
VC02	ACh	0	PVT	2	chemical	FALSE	FALSE	TRUE	FALSE	FALSE	FALSE	1	FALSE	FALSE	FALSE	+		2	FALSE	FALSE
VC02	ACh	0	VC01	4	chemical	FALSE	FALSE	TRUE	FALSE	FALSE	FALSE	1	FALSE	FALSE	FALSE	+		4	FALSE	FALSE
VC02	ACh	0	VC03	4	chemical	FALSE	FALSE	TRUE	FALSE	FALSE	FALSE	1	FALSE	FALSE	FALSE	+		4	FALSE	FALSE
VC02	ACh	0	VD01	2	chemical	FALSE	FALSE	TRUE	FALSE	FALSE	FALSE	1	FALSE	FALSE	FALSE	+		2	FALSE	FALSE
VC02	ACh	0	VD02	2	chemical	FALSE	FALSE	TRUE	FALSE	FALSE	FALSE	1	FALSE	FALSE	FALSE	+		2	FALSE	FALSE
VC02	ACh	0	VD04	5	chemical	FALSE	FALSE	TRUE	FALSE	FALSE	FALSE	1	FALSE	FALSE	FALSE	+		5	FALSE	FALSE
VC02	ACh	0	VD05	5	chemical	FALSE	FALSE	TRUE	FALSE	FALSE	FALSE	1	FALSE	FALSE	FALSE	+		5	FALSE	FALSE
VC02	ACh	0	VD06	1	chemical	FALSE	FALSE	TRUE	FALSE	FALSE	FALSE	1	FALSE	FALSE	FALSE	+		1	FALSE	FALSE
VC03	ACh	0	AVL	1	chemical	FALSE	FALSE	FALSE	FALSE	FALSE	FALSE	0	FALSE	FALSE	FALSE	no pred		0	FALSE	1
VC03	ACh	0	DD01	2	chemical	FALSE	FALSE	TRUE	FALSE	FALSE	FALSE	1	FALSE	FALSE	FALSE	+		2	FALSE	FALSE
VC03	ACh	0	DD02	4	chemical	FALSE	FALSE	TRUE	FALSE	FALSE	FALSE	1	FALSE	FALSE	FALSE	+		4	FALSE	FALSE
VC03	ACh	0	DD03	5	chemical	FALSE	FALSE	TRUE	FALSE	FALSE	FALSE	1	FALSE	FALSE	FALSE	+		5	FALSE	FALSE
VC03	ACh	0	DD04	12	chemical	FALSE	FALSE	TRUE	FALSE	FALSE	FALSE	1	FALSE	FALSE	FALSE	+		12	FALSE	FALSE
VC03	ACh	0	DVC	1	chemical	FALSE	FALSE	TRUE	FALSE	FALSE	FALSE	1	FALSE	FALSE	FALSE	+		1	FALSE	FALSE
VC03	ACh	0	HSNR	1	chemical	FALSE	FALSE	TRUE	FALSE	FALSE	FALSE	1	FALSE	FALSE	FALSE	+		1	FALSE	FALSE
VC03	ACh	0	PVNR	1	chemical	FALSE	FALSE	TRUE	FALSE	FALSE	FALSE	1	FALSE	FALSE	FALSE	+		1	FALSE	FALSE
VC03	ACh	0	PVPR	1	chemical	FALSE	FALSE	FALSE	FALSE	FALSE	FALSE	0	FALSE	FALSE	FALSE	no pred		0	FALSE	1
VC03	ACh	0	PVQR	4	chemical	FALSE	FALSE	TRUE	FALSE	FALSE	FALSE	1	FALSE	FALSE	FALSE	+		4	FALSE	FALSE
VC03	ACh	0	VC01	2	chemical	FALSE	FALSE	TRUE	FALSE	FALSE	FALSE	1	FALSE	FALSE	FALSE	+		2	FALSE	FALSE
VC03	ACh	0	VC02	1	chemical	FALSE	FALSE	TRUE	FALSE	FALSE	FALSE	1	FALSE	FALSE	FALSE	+		1	FALSE	FALSE
VC03	ACh	0	VD01	1	chemical	FALSE	FALSE	TRUE	FALSE	FALSE	FALSE	1	FALSE	FALSE	FALSE	+		1	FALSE	FALSE
VC03	ACh	0	VD02	1	chemical	FALSE	FALSE	TRUE	FALSE	FALSE	FALSE	1	FALSE	FALSE	FALSE	+		1	FALSE	FALSE
VC03	ACh	0	VD03	1	chemical	FALSE	FALSE	TRUE	FALSE	FALSE	FALSE	1	FALSE	FALSE	FALSE	+		1	FALSE	FALSE
VC03	ACh	0	VD04	2	chemical	FALSE	FALSE	TRUE	FALSE	FALSE	FALSE	1	FALSE	FALSE	FALSE	+		2	FALSE	FALSE
VC03	ACh	0	VD05	4	chemical	FALSE	FALSE	TRUE	FALSE	FALSE	FALSE	1	FALSE	FALSE	FALSE	+		4	FALSE	FALSE
VC03	ACh	0	VD06	4	chemical	FALSE	FALSE	TRUE	FALSE	FALSE	FALSE	1	FALSE	FALSE	FALSE	+		4	FALSE	FALSE
VC03	ACh	0	VD07	5	chemical	FALSE	FALSE	TRUE	FALSE	FALSE	FALSE	1	FALSE	FALSE	FALSE	+		5	FALSE	FALSE
VC04	ACh	0	AVBL	1	chemical	FALSE	FALSE	TRUE	FALSE	FALSE	FALSE	1	FALSE	FALSE	FALSE	+		1	FALSE	FALSE
VC04	ACh	0	AVHR	1	chemical	FALSE	FALSE	FALSE	FALSE	FALSE	FALSE	0	FALSE	FALSE	FALSE	no pred		0	FALSE	1
VC04	ACh	0	VC01	1	chemical	FALSE	FALSE	TRUE	FALSE	FALSE	FALSE	1	FALSE	FALSE	FALSE	+		1	FALSE	FALSE
VC04	ACh	0	VC03	4	chemical	FALSE	FALSE	TRUE	FALSE	FALSE	FALSE	1	FALSE	FALSE	FALSE	+		4	FALSE	FALSE
VC04	ACh	0	VC05	1	chemical	FALSE	FALSE	TRUE	FALSE	FALSE	FALSE	1	FALSE	FALSE	FALSE	+		1	FALSE	FALSE
VC05	ACh	0	AVFL	1	chemical	FALSE	FALSE	FALSE	FALSE	FALSE	FALSE	0	FALSE	FALSE	FALSE	no pred		0	FALSE	1
VC05	ACh	0	AVFR	1	chemical	FALSE	FALSE	FALSE	FALSE	FALSE	FALSE	0	FALSE	FALSE	FALSE	no pred		0	FALSE	1
VC05	ACh	0	DVC	2	chemical	FALSE	FALSE	TRUE	FALSE	FALSE	FALSE	1	FALSE	FALSE	FALSE	+		2	FALSE	FALSE
VC05	ACh	0	HSNL	1	chemical	FALSE	FALSE	TRUE	FALSE	FALSE	FALSE	1	FALSE	FALSE	FALSE	+		1	FALSE	FALSE
VC05	ACh	0	OLLR	1	chemical	FALSE	FALSE	FALSE	TRUE	FALSE	FALSE	1	FALSE	FALSE	FALSE	-		-1	FALSE	FALSE
VC05	ACh	0	PVT	1	chemical	FALSE	FALSE	TRUE	FALSE	FALSE	FALSE	1	FALSE	FALSE	FALSE	+		1	FALSE	FALSE
VC05	ACh	0	URBL	3	chemical	FALSE	FALSE	TRUE	FALSE	FALSE	FALSE	1	FALSE	FALSE	FALSE	+		3	FALSE	FALSE
VC05	ACh	0	VC03	1	chemical	FALSE	FALSE	TRUE	FALSE	FALSE	FALSE	1	FALSE	FALSE	FALSE	+		1	FALSE	FALSE
VC05	ACh	0	VC04	1	chemical	FALSE	FALSE	TRUE	FALSE	FALSE	FALSE	1	FALSE	FALSE	FALSE	+		1	FALSE	FALSE
VD01	GABA	0	DD01	1	chemical	FALSE	FALSE	FALSE	FALSE	FALSE	FALSE	0	FALSE	FALSE	FALSE	no pred		0	FALSE	1
VD01	GABA	0	VA01	2	chemical	FALSE	FALSE	FALSE	FALSE	TRUE	TRUE	2	FALSE	FALSE	TRUE	complex		complex	-2	FALSE
VD02	GABA	0	DD01	1	chemical	FALSE	FALSE	FALSE	FALSE	FALSE	FALSE	0	FALSE	FALSE	FALSE	no pred		0	FALSE	1
VD02	GABA	0	VA02	6	chemical	FALSE	FALSE	FALSE	FALSE	TRUE	TRUE	2	FALSE	FALSE	TRUE	complex		complex	-6	FALSE
VD02	GABA	0	VB02	3	chemical	FALSE	FALSE	FALSE	FALSE	TRUE	TRUE	2	FALSE	FALSE	TRUE	complex		complex	-3	FALSE
VD03	GABA	0	VA03	2	chemical	FALSE	FALSE	FALSE	FALSE	TRUE	TRUE	2	FALSE	FALSE	TRUE	complex		complex	-2	FALSE
VD03	GABA	0	VB02	2	chemical	FALSE	FALSE	FALSE	FALSE	TRUE	TRUE	2	FALSE	FALSE	TRUE	complex		complex	-2	FALSE
VD05	GABA	0	AVAR	1	chemical	FALSE	FALSE	FALSE	FALSE	FALSE	TRUE	1	FALSE	FALSE	FALSE	-		-1	FALSE	FALSE
VD05	GABA	0	VA05	2	chemical	FALSE	FALSE	FALSE	FALSE	TRUE	TRUE	2	FALSE	FALSE	TRUE	complex		complex	-2	FALSE
VD05	GABA	0	VB04	2	chemical	FALSE	FALSE	FALSE	FALSE	TRUE	TRUE	2	FALSE	FALSE	TRUE	complex		complex	-2	FALSE
VD06	GABA	0	AVAL	1	chemical	FALSE	FALSE	FALSE	FALSE	FALSE	TRUE	1	FALSE	FALSE	FALSE	-		-1	FALSE	FALSE
VD06	GABA	0	VA06	1	chemical	FALSE	FALSE	FALSE	FALSE	TRUE	TRUE	2	FALSE	FALSE	TRUE	complex		complex	-1	FALSE
VD06	GABA	0	VB05	2	chemical	FALSE	FALSE	FALSE	FALSE	TRUE	TRUE	2	FALSE	FALSE	TRUE	complex		complex	-2	FALSE
VD08	GABA	0	DD04	1	chemical	FALSE	FALSE	FALSE	FALSE	FALSE	FALSE	0	FALSE	FALSE	FALSE	no pred		0	FALSE	1
VD08	GABA	0	VA08	4	chemical	FALSE	FALSE	FALSE	FALSE	TRUE	TRUE	2	FALSE	FALSE	TRUE	complex		complex	-4	FALSE
VD10	GABA	0	DD05	1	chemical	FALSE	FALSE	FALSE	FALSE	FALSE	FALSE	0	FALSE	FALSE	FALSE	no pred		0	FALSE	1
VD10	GABA	0	VB09	2	chemical	FALSE	FALSE	FALSE	FALSE	TRUE	TRUE	2	FALSE	FALSE	TRUE	complex		complex	-2	FALSE
VD11	GABA	0	AVAR	2	chemical	FALSE	FALSE	FALSE	FALSE	FALSE	TRUE	1	FALSE	FALSE	FALSE	-		-2	FALSE	FALSE
VD11	GABA	0	VA11	1	chemical	FALSE	FALSE	FALSE	FALSE	TRUE	TRUE	2	FALSE	FALSE	TRUE	complex		complex	-1	FALSE
VD11	GABA	0	VB10	1	chemical	FALSE	FALSE	FALSE	FALSE	TRUE	TRUE	2	FALSE	FALSE	TRUE	complex		complex	-1	FALSE
VD12	GABA	0	VA11	3	chemical	FALSE	FALSE	FALSE	FALSE	TRUE	TRUE	2	FALSE	FALSE	TRUE	complex		complex	-3	FALSE
VD12	GABA	0	VA12	2	chemical	FALSE	FALSE	FALSE	FALSE	TRUE	TRUE	2	FALSE	FALSE	TRUE	complex		complex	-2	FALSE
VD12	GABA	0	VB10	1	chemical	FALSE	FALSE	FALSE	FALSE	TRUE	TRUE	2	FALSE	FALSE	TRUE	complex		complex	-1	FALSE
VD12	GABA	0	VB11	1	chemical	FALSE	FALSE	FALSE	FALSE	TRUE	TRUE	2	FALSE	FALSE	TRUE	complex		complex	-1	FALSE
VD13	GABA	0	AVAR	2	chemical	FALSE	FALSE	FALSE	FALSE	FALSE	TRUE	1	FALSE	FALSE	FALSE	-		-2	FALSE	FALSE
VD13	GABA	0	PVCL	1	chemical	FALSE	FALSE	FALSE	FALSE	FALSE	TRUE	1	FALSE	FALSE	FALSE	-		-1	FALSE	FALSE
VD13	GABA	0	PVCR	1	chemical	FALSE	FALSE	FALSE	FALSE	FALSE	TRUE	1	FALSE	FALSE	FALSE	-		-1	FALSE	FALSE
VD13	GABA	0	VA12	1	chemical	FALSE	FALSE	FALSE	FALSE	TRUE	TRUE	2	FALSE	FALSE	TRUE	complex		complex	-1	FALSE
	#N/A	#N/A				#N/A	#N/A	#N/A	#N/A	#N/A	#N/A	0	#N/A	#N/A	#N/A	#N/A		#N/A	#N/A	#N/A
	#N/A	#N/A				#N/A	#N/A	#N/A	#N/A	#N/A	#N/A	0	#N/A	#N/A	#N/A	#N/A		#N/A	#N/A	#N/A
	#N/A	#N/A				#N/A	#N/A	#N/A	#N/A	#N/A	#N/A	0	#N/A	#N/A	#N/A	#N/A		#N/A	#N/A	#N/A
	#N/A	#N/A				#N/A	#N/A	#N/A	#N/A	#N/A	#N/A	0	#N/A	#N/A	#N/A	#N/A		#N/A	#N/A	#N/A
	#N/A	#N/A				#N/A	#N/A	#N/A	#N/A	#N/A	#N/A	0	#N/A	#N/A	#N/A	#N/A		#N/A	#N/A	#N/A
	#N/A	#N/A				#N/A	#N/A	#N/A	#N/A	#N/A	#N/A	0	#N/A	#N/A	#N/A	#N/A		#N/A	#N/A	#N/A
	#N/A	#N/A				#N/A	#N/A	#N/A	#N/A	#N/A	#N/A	0	#N/A	#N/A	#N/A	#N/A		#N/A	#N/A	#N/A
	#N/A	#N/A				#N/A	#N/A	#N/A	#N/A	#N/A	#N/A	0	#N/A	#N/A	#N/A	#N/A		#N/A	#N/A	#N/A
	#N/A	#N/A				#N/A	#N/A	#N/A	#N/A	#N/A	#N/A	0	#N/A	#N/A	#N/A	#N/A		#N/A	#N/A	#N/A
	#N/A	#N/A				#N/A	#N/A	#N/A	#N/A	#N/A	#N/A	0	#N/A	#N/A	#N/A	#N/A		#N/A	#N/A	#N/A
	#N/A	#N/A				#N/A	#N/A	#N/A	#N/A	#N/A	#N/A	0	#N/A	#N/A	#N/A	#N/A		#N/A	#N/A	#N/A
	#N/A	#N/A				#N/A	#N/A	#N/A	#N/A	#N/A	#N/A	0	#N/A	#N/A	#N/A	#N/A		#N/A	#N/A	#N/A
	#N/A	#N/A				#N/A	#N/A	#N/A	#N/A	#N/A	#N/A	0	#N/A	#N/A	#N/A	#N/A		#N/A	#N/A	#N/A
	#N/A	#N/A				#N/A	#N/A	#N/A	#N/A	#N/A	#N/A	0	#N/A	#N/A	#N/A	#N/A		#N/A	#N/A	#N/A
	#N/A	#N/A				#N/A	#N/A	#N/A	#N/A	#N/A	#N/A	0	#N/A	#N/A	#N/A	#N/A		#N/A	#N/A	#N/A
	#N/A	#N/A				#N/A	#N/A	#N/A	#N/A	#N/A	#N/A	0	#N/A	#N/A	#N/A	#N/A		#N/A	#N/A	#N/A
	#N/A	#N/A				#N/A	#N/A	#N/A	#N/A	#N/A	#N/A	0	#N/A	#N/A	#N/A	#N/A		#N/A	#N/A	#N/A
	#N/A	#N/A				#N/A	#N/A	#N/A	#N/A	#N/A	#N/A	0	#N/A	#N/A	#N/A	#N/A		#N/A	#N/A	#N/A
	#N/A	#N/A				#N/A	#N/A	#N/A	#N/A	#N/A	#N/A	0	#N/A	#N/A	#N/A	#N/A		#N/A	#N/A	#N/A
	#N/A	#N/A				#N/A	#N/A	#N/A	#N/A	#N/A	#N/A	0	#N/A	#N/A	#N/A	#N/A		#N/A	#N/A	#N/A
	#N/A	#N/A				#N/A	#N/A	#N/A	#N/A	#N/A	#N/A	0	#N/A	#N/A	#N/A	#N/A		#N/A	#N/A	#N/A
	#N/A	#N/A				#N/A	#N/A	#N/A	#N/A	#N/A	#N/A	0	#N/A	#N/A	#N/A	#N/A		#N/A	#N/A	#N/A
	#N/A	#N/A				#N/A	#N/A	#N/A	#N/A	#N/A	#N/A	0	#N/A	#N/A	#N/A	#N/A		#N/A	#N/A	#N/A
	#N/A	#N/A				#N/A	#N/A	#N/A	#N/A	#N/A	#N/A	0	#N/A	#N/A	#N/A	#N/A		#N/A	#N/A	#N/A
	#N/A	#N/A				#N/A	#N/A	#N/A	#N/A	#N/A	#N/A	0	#N/A	#N/A	#N/A	#N/A		#N/A	#N/A	#N/A
	#N/A	#N/A				#N/A	#N/A	#N/A	#N/A	#N/A	#N/A	0	#N/A	#N/A	#N/A	#N/A		#N/A	#N/A	#N/A
	#N/A	#N/A				#N/A	#N/A	#N/A	#N/A	#N/A	#N/A	0	#N/A	#N/A	#N/A	#N/A		#N/A	#N/A	#N/A
	#N/A	#N/A				#N/A	#N/A	#N/A	#N/A	#N/A	#N/A	0	#N/A	#N/A	#N/A	#N/A		#N/A	#N/A	#N/A
	#N/A	#N/A				#N/A	#N/A	#N/A	#N/A	#N/A	#N/A	0	#N/A	#N/A	#N/A	#N/A		#N/A	#N/A	#N/A
	#N/A	#N/A				#N/A	#N/A	#N/A	#N/A	#N/A	#N/A	0	#N/A	#N/A	#N/A	#N/A		#N/A	#N/A	#N/A
	#N/A	#N/A				#N/A	#N/A	#N/A	#N/A	#N/A	#N/A	0	#N/A	#N/A	#N/A	#N/A		#N/A	#N/A	#N/A
	#N/A	#N/A				#N/A	#N/A	#N/A	#N/A	#N/A	#N/A	0	#N/A	#N/A	#N/A	#N/A		#N/A	#N/A	#N/A
	#N/A	#N/A				#N/A	#N/A	#N/A	#N/A	#N/A	#N/A	0	#N/A	#N/A	#N/A	#N/A		#N/A	#N/A	#N/A
	#N/A	#N/A				#N/A	#N/A	#N/A	#N/A	#N/A	#N/A	0	#N/A	#N/A	#N/A	#N/A		#N/A	#N/A	#N/A
	#N/A	#N/A				#N/A	#N/A	#N/A	#N/A	#N/A	#N/A	0	#N/A	#N/A	#N/A	#N/A		#N/A	#N/A	#N/A
	#N/A	#N/A				#N/A	#N/A	#N/A	#N/A	#N/A	#N/A	0	#N/A	#N/A	#N/A	#N/A		#N/A	#N/A	#N/A
	#N/A	#N/A				#N/A	#N/A	#N/A	#N/A	#N/A	#N/A	0	#N/A	#N/A	#N/A	#N/A		#N/A	#N/A	#N/A
	#N/A	#N/A				#N/A	#N/A	#N/A	#N/A	#N/A	#N/A	0	#N/A	#N/A	#N/A	#N/A		#N/A	#N/A	#N/A
	#N/A	#N/A				#N/A	#N/A	#N/A	#N/A	#N/A	#N/A	0	#N/A	#N/A	#N/A	#N/A		#N/A	#N/A	#N/A
	#N/A	#N/A				#N/A	#N/A	#N/A	#N/A	#N/A	#N/A	0	#N/A	#N/A	#N/A	#N/A		#N/A	#N/A	#N/A
	#N/A	#N/A				#N/A	#N/A	#N/A	#N/A	#N/A	#N/A	0	#N/A	#N/A	#N/A	#N/A		#N/A	#N/A	#N/A
	#N/A	#N/A				#N/A	#N/A	#N/A	#N/A	#N/A	#N/A	0	#N/A	#N/A	#N/A	#N/A		#N/A	#N/A	#N/A
	#N/A	#N/A				#N/A	#N/A	#N/A	#N/A	#N/A	#N/A	0	#N/A	#N/A	#N/A	#N/A		#N/A	#N/A	#N/A
	#N/A	#N/A				#N/A	#N/A	#N/A	#N/A	#N/A	#N/A	0	#N/A	#N/A	#N/A	#N/A		#N/A	#N/A	#N/A
	#N/A	#N/A				#N/A	#N/A	#N/A	#N/A	#N/A	#N/A	0	#N/A	#N/A	#N/A	#N/A		#N/A	#N/A	#N/A
	#N/A	#N/A				#N/A	#N/A	#N/A	#N/A	#N/A	#N/A	0	#N/A	#N/A	#N/A	#N/A		#N/A	#N/A	#N/A
	#N/A	#N/A				#N/A	#N/A	#N/A	#N/A	#N/A	#N/A	0	#N/A	#N/A	#N/A	#N/A		#N/A	#N/A	#N/A
	#N/A	#N/A				#N/A	#N/A	#N/A	#N/A	#N/A	#N/A	0	#N/A	#N/A	#N/A	#N/A		#N/A	#N/A	#N/A
	#N/A	#N/A				#N/A	#N/A	#N/A	#N/A	#N/A	#N/A	0	#N/A	#N/A	#N/A	#N/A		#N/A	#N/A	#N/A
	#N/A	#N/A				#N/A	#N/A	#N/A	#N/A	#N/A	#N/A	0	#N/A	#N/A	#N/A	#N/A		#N/A	#N/A	#N/A
	#N/A	#N/A				#N/A	#N/A	#N/A	#N/A	#N/A	#N/A	0	#N/A	#N/A	#N/A	#N/A		#N/A	#N/A	#N/A
	#N/A	#N/A				#N/A	#N/A	#N/A	#N/A	#N/A	#N/A	0	#N/A	#N/A	#N/A	#N/A		#N/A	#N/A	#N/A
	#N/A	#N/A				#N/A	#N/A	#N/A	#N/A	#N/A	#N/A	0	#N/A	#N/A	#N/A	#N/A		#N/A	#N/A	#N/A
	#N/A	#N/A				#N/A	#N/A	#N/A	#N/A	#N/A	#N/A	0	#N/A	#N/A	#N/A	#N/A		#N/A	#N/A	#N/A
	#N/A	#N/A				#N/A	#N/A	#N/A	#N/A	#N/A	#N/A	0	#N/A	#N/A	#N/A	#N/A		#N/A	#N/A	#N/A
	#N/A	#N/A				#N/A	#N/A	#N/A	#N/A	#N/A	#N/A	0	#N/A	#N/A	#N/A	#N/A		#N/A	#N/A	#N/A
	#N/A	#N/A				#N/A	#N/A	#N/A	#N/A	#N/A	#N/A	0	#N/A	#N/A	#N/A	#N/A		#N/A	#N/A	#N/A
	#N/A	#N/A				#N/A	#N/A	#N/A	#N/A	#N/A	#N/A	0	#N/A	#N/A	#N/A	#N/A		#N/A	#N/A	#N/A
	#N/A	#N/A				#N/A	#N/A	#N/A	#N/A	#N/A	#N/A	0	#N/A	#N/A	#N/A	#N/A		#N/A	#N/A	#N/A
	#N/A	#N/A				#N/A	#N/A	#N/A	#N/A	#N/A	#N/A	0	#N/A	#N/A	#N/A	#N/A		#N/A	#N/A	#N/A
	#N/A	#N/A				#N/A	#N/A	#N/A	#N/A	#N/A	#N/A	0	#N/A	#N/A	#N/A	#N/A		#N/A	#N/A	#N/A
	#N/A	#N/A				#N/A	#N/A	#N/A	#N/A	#N/A	#N/A	0	#N/A	#N/A	#N/A	#N/A		#N/A	#N/A	#N/A
	#N/A	#N/A				#N/A	#N/A	#N/A	#N/A	#N/A	#N/A	0	#N/A	#N/A	#N/A	#N/A		#N/A	#N/A	#N/A
	#N/A	#N/A				#N/A	#N/A	#N/A	#N/A	#N/A	#N/A	0	#N/A	#N/A	#N/A	#N/A		#N/A	#N/A	#N/A
	#N/A	#N/A				#N/A	#N/A	#N/A	#N/A	#N/A	#N/A	0	#N/A	#N/A	#N/A	#N/A		#N/A	#N/A	#N/A
	#N/A	#N/A				#N/A	#N/A	#N/A	#N/A	#N/A	#N/A	0	#N/A	#N/A	#N/A	#N/A		#N/A	#N/A	#N/A
	#N/A	#N/A				#N/A	#N/A	#N/A	#N/A	#N/A	#N/A	0	#N/A	#N/A	#N/A	#N/A		#N/A	#N/A	#N/A
	#N/A	#N/A				#N/A	#N/A	#N/A	#N/A	#N/A	#N/A	0	#N/A	#N/A	#N/A	#N/A		#N/A	#N/A	#N/A
	#N/A	#N/A				#N/A	#N/A	#N/A	#N/A	#N/A	#N/A	0	#N/A	#N/A	#N/A	#N/A		#N/A	#N/A	#N/A
	#N/A	#N/A				#N/A	#N/A	#N/A	#N/A	#N/A	#N/A	0	#N/A	#N/A	#N/A	#N/A		#N/A	#N/A	#N/A
	#N/A	#N/A				#N/A	#N/A	#N/A	#N/A	#N/A	#N/A	0	#N/A	#N/A	#N/A	#N/A		#N/A	#N/A	#N/A
	#N/A	#N/A				#N/A	#N/A	#N/A	#N/A	#N/A	#N/A	0	#N/A	#N/A	#N/A	#N/A		#N/A	#N/A	#N/A
	#N/A	#N/A				#N/A	#N/A	#N/A	#N/A	#N/A	#N/A	0	#N/A	#N/A	#N/A	#N/A		#N/A	#N/A	#N/A
	#N/A	#N/A				#N/A	#N/A	#N/A	#N/A	#N/A	#N/A	0	#N/A	#N/A	#N/A	#N/A		#N/A	#N/A	#N/A
	#N/A	#N/A				#N/A	#N/A	#N/A	#N/A	#N/A	#N/A	0	#N/A	#N/A	#N/A	#N/A		#N/A	#N/A	#N/A
	#N/A	#N/A				#N/A	#N/A	#N/A	#N/A	#N/A	#N/A	0	#N/A	#N/A	#N/A	#N/A		#N/A	#N/A	#N/A
	#N/A	#N/A				#N/A	#N/A	#N/A	#N/A	#N/A	#N/A	0	#N/A	#N/A	#N/A	#N/A		#N/A	#N/A	#N/A
	#N/A	#N/A				#N/A	#N/A	#N/A	#N/A	#N/A	#N/A	0	#N/A	#N/A	#N/A	#N/A		#N/A	#N/A	#N/A
	#N/A	#N/A				#N/A	#N/A	#N/A	#N/A	#N/A	#N/A	0	#N/A	#N/A	#N/A	#N/A		#N/A	#N/A	#N/A
	#N/A	#N/A				#N/A	#N/A	#N/A	#N/A	#N/A	#N/A	0	#N/A	#N/A	#N/A	#N/A		#N/A	#N/A	#N/A
	#N/A	#N/A				#N/A	#N/A	#N/A	#N/A	#N/A	#N/A	0	#N/A	#N/A	#N/A	#N/A		#N/A	#N/A	#N/A
	#N/A	#N/A				#N/A	#N/A	#N/A	#N/A	#N/A	#N/A	0	#N/A	#N/A	#N/A	#N/A		#N/A	#N/A	#N/A
	#N/A	#N/A				#N/A	#N/A	#N/A	#N/A	#N/A	#N/A	0	#N/A	#N/A	#N/A	#N/A		#N/A	#N/A	#N/A
	#N/A	#N/A				#N/A	#N/A	#N/A	#N/A	#N/A	#N/A	0	#N/A	#N/A	#N/A	#N/A		#N/A	#N/A	#N/A
	#N/A	#N/A				#N/A	#N/A	#N/A	#N/A	#N/A	#N/A	0	#N/A	#N/A	#N/A	#N/A		#N/A	#N/A	#N/A
	#N/A	#N/A				#N/A	#N/A	#N/A	#N/A	#N/A	#N/A	0	#N/A	#N/A	#N/A	#N/A		#N/A	#N/A	#N/A
	#N/A	#N/A				#N/A	#N/A	#N/A	#N/A	#N/A	#N/A	0	#N/A	#N/A	#N/A	#N/A		#N/A	#N/A	#N/A
	#N/A	#N/A				#N/A	#N/A	#N/A	#N/A	#N/A	#N/A	0	#N/A	#N/A	#N/A	#N/A		#N/A	#N/A	#N/A
	#N/A	#N/A				#N/A	#N/A	#N/A	#N/A	#N/A	#N/A	0	#N/A	#N/A	#N/A	#N/A		#N/A	#N/A	#N/A
	#N/A	#N/A				#N/A	#N/A	#N/A	#N/A	#N/A	#N/A	0	#N/A	#N/A	#N/A	#N/A		#N/A	#N/A	#N/A
	#N/A	#N/A				#N/A	#N/A	#N/A	#N/A	#N/A	#N/A	0	#N/A	#N/A	#N/A	#N/A		#N/A	#N/A	#N/A
	#N/A	#N/A				#N/A	#N/A	#N/A	#N/A	#N/A	#N/A	0	#N/A	#N/A	#N/A	#N/A		#N/A	#N/A	#N/A
	#N/A	#N/A				#N/A	#N/A	#N/A	#N/A	#N/A	#N/A	0	#N/A	#N/A	#N/A	#N/A		#N/A	#N/A	#N/A
	#N/A	#N/A				#N/A	#N/A	#N/A	#N/A	#N/A	#N/A	0	#N/A	#N/A	#N/A	#N/A		#N/A	#N/A	#N/A
	#N/A	#N/A				#N/A	#N/A	#N/A	#N/A	#N/A	#N/A	0	#N/A	#N/A	#N/A	#N/A		#N/A	#N/A	#N/A
	#N/A	#N/A				#N/A	#N/A	#N/A	#N/A	#N/A	#N/A	0	#N/A	#N/A	#N/A	#N/A		#N/A	#N/A	#N/A
	#N/A	#N/A				#N/A	#N/A	#N/A	#N/A	#N/A	#N/A	0	#N/A	#N/A	#N/A	#N/A		#N/A	#N/A	#N/A
	#N/A	#N/A				#N/A	#N/A	#N/A	#N/A	#N/A	#N/A	0	#N/A	#N/A	#N/A	#N/A		#N/A	#N/A	#N/A
	#N/A	#N/A				#N/A	#N/A	#N/A	#N/A	#N/A	#N/A	0	#N/A	#N/A	#N/A	#N/A		#N/A	#N/A	#N/A
	#N/A	#N/A				#N/A	#N/A	#N/A	#N/A	#N/A	#N/A	0	#N/A	#N/A	#N/A	#N/A		#N/A	#N/A	#N/A
	#N/A	#N/A				#N/A	#N/A	#N/A	#N/A	#N/A	#N/A	0	#N/A	#N/A	#N/A	#N/A		#N/A	#N/A	#N/A
	#N/A	#N/A				#N/A	#N/A	#N/A	#N/A	#N/A	#N/A	0	#N/A	#N/A	#N/A	#N/A		#N/A	#N/A	#N/A
	#N/A	#N/A				#N/A	#N/A	#N/A	#N/A	#N/A	#N/A	0	#N/A	#N/A	#N/A	#N/A		#N/A	#N/A	#N/A
	#N/A	#N/A				#N/A	#N/A	#N/A	#N/A	#N/A	#N/A	0	#N/A	#N/A	#N/A	#N/A		#N/A	#N/A	#N/A
	#N/A	#N/A				#N/A	#N/A	#N/A	#N/A	#N/A	#N/A	0	#N/A	#N/A	#N/A	#N/A		#N/A	#N/A	#N/A
	#N/A	#N/A				#N/A	#N/A	#N/A	#N/A	#N/A	#N/A	0	#N/A	#N/A	#N/A	#N/A		#N/A	#N/A	#N/A
	#N/A	#N/A				#N/A	#N/A	#N/A	#N/A	#N/A	#N/A	0	#N/A	#N/A	#N/A	#N/A		#N/A	#N/A	#N/A
	#N/A	#N/A				#N/A	#N/A	#N/A	#N/A	#N/A	#N/A	0	#N/A	#N/A	#N/A	#N/A		#N/A	#N/A	#N/A
	#N/A	#N/A				#N/A	#N/A	#N/A	#N/A	#N/A	#N/A	0	#N/A	#N/A	#N/A	#N/A		#N/A	#N/A	#N/A
	#N/A	#N/A				#N/A	#N/A	#N/A	#N/A	#N/A	#N/A	0	#N/A	#N/A	#N/A	#N/A		#N/A	#N/A	#N/A
	#N/A	#N/A				#N/A	#N/A	#N/A	#N/A	#N/A	#N/A	0	#N/A	#N/A	#N/A	#N/A		#N/A	#N/A	#N/A
	#N/A	#N/A				#N/A	#N/A	#N/A	#N/A	#N/A	#N/A	0	#N/A	#N/A	#N/A	#N/A		#N/A	#N/A	#N/A
	#N/A	#N/A				#N/A	#N/A	#N/A	#N/A	#N/A	#N/A	0	#N/A	#N/A	#N/A	#N/A		#N/A	#N/A	#N/A
	#N/A	#N/A				#N/A	#N/A	#N/A	#N/A	#N/A	#N/A	0	#N/A	#N/A	#N/A	#N/A		#N/A	#N/A	#N/A
	#N/A	#N/A				#N/A	#N/A	#N/A	#N/A	#N/A	#N/A	0	#N/A	#N/A	#N/A	#N/A		#N/A	#N/A	#N/A
	#N/A	#N/A				#N/A	#N/A	#N/A	#N/A	#N/A	#N/A	0	#N/A	#N/A	#N/A	#N/A		#N/A	#N/A	#N/A
	#N/A	#N/A				#N/A	#N/A	#N/A	#N/A	#N/A	#N/A	0	#N/A	#N/A	#N/A	#N/A		#N/A	#N/A	#N/A
	#N/A	#N/A				#N/A	#N/A	#N/A	#N/A	#N/A	#N/A	0	#N/A	#N/A	#N/A	#N/A		#N/A	#N/A	#N/A
	#N/A	#N/A				#N/A	#N/A	#N/A	#N/A	#N/A	#N/A	0	#N/A	#N/A	#N/A	#N/A		#N/A	#N/A	#N/A
	#N/A	#N/A				#N/A	#N/A	#N/A	#N/A	#N/A	#N/A	0	#N/A	#N/A	#N/A	#N/A		#N/A	#N/A	#N/A
	#N/A	#N/A				#N/A	#N/A	#N/A	#N/A	#N/A	#N/A	0	#N/A	#N/A	#N/A	#N/A		#N/A	#N/A	#N/A
	#N/A	#N/A				#N/A	#N/A	#N/A	#N/A	#N/A	#N/A	0	#N/A	#N/A	#N/A	#N/A		#N/A	#N/A	#N/A
	#N/A	#N/A				#N/A	#N/A	#N/A	#N/A	#N/A	#N/A	0	#N/A	#N/A	#N/A	#N/A		#N/A	#N/A	#N/A
	#N/A	#N/A				#N/A	#N/A	#N/A	#N/A	#N/A	#N/A	0	#N/A	#N/A	#N/A	#N/A		#N/A	#N/A	#N/A
	#N/A	#N/A				#N/A	#N/A	#N/A	#N/A	#N/A	#N/A	0	#N/A	#N/A	#N/A	#N/A		#N/A	#N/A	#N/A
	#N/A	#N/A				#N/A	#N/A	#N/A	#N/A	#N/A	#N/A	0	#N/A	#N/A	#N/A	#N/A		#N/A	#N/A	#N/A
	#N/A	#N/A				#N/A	#N/A	#N/A	#N/A	#N/A	#N/A	0	#N/A	#N/A	#N/A	#N/A		#N/A	#N/A	#N/A
	#N/A	#N/A				#N/A	#N/A	#N/A	#N/A	#N/A	#N/A	0	#N/A	#N/A	#N/A	#N/A		#N/A	#N/A	#N/A
	#N/A	#N/A				#N/A	#N/A	#N/A	#N/A	#N/A	#N/A	0	#N/A	#N/A	#N/A	#N/A		#N/A	#N/A	#N/A
	#N/A	#N/A				#N/A	#N/A	#N/A	#N/A	#N/A	#N/A	0	#N/A	#N/A	#N/A	#N/A		#N/A	#N/A	#N/A
	#N/A	#N/A				#N/A	#N/A	#N/A	#N/A	#N/A	#N/A	0	#N/A	#N/A	#N/A	#N/A		#N/A	#N/A	#N/A
	#N/A	#N/A				#N/A	#N/A	#N/A	#N/A	#N/A	#N/A	0	#N/A	#N/A	#N/A	#N/A		#N/A	#N/A	#N/A
	#N/A	#N/A				#N/A	#N/A	#N/A	#N/A	#N/A	#N/A	0	#N/A	#N/A	#N/A	#N/A		#N/A	#N/A	#N/A
	#N/A	#N/A				#N/A	#N/A	#N/A	#N/A	#N/A	#N/A	0	#N/A	#N/A	#N/A	#N/A		#N/A	#N/A	#N/A
	#N/A	#N/A				#N/A	#N/A	#N/A	#N/A	#N/A	#N/A	0	#N/A	#N/A	#N/A	#N/A		#N/A	#N/A	#N/A
	#N/A	#N/A				#N/A	#N/A	#N/A	#N/A	#N/A	#N/A	0	#N/A	#N/A	#N/A	#N/A		#N/A	#N/A	#N/A
	#N/A	#N/A				#N/A	#N/A	#N/A	#N/A	#N/A	#N/A	0	#N/A	#N/A	#N/A	#N/A		#N/A	#N/A	#N/A
	#N/A	#N/A				#N/A	#N/A	#N/A	#N/A	#N/A	#N/A	0	#N/A	#N/A	#N/A	#N/A		#N/A	#N/A	#N/A
	#N/A	#N/A				#N/A	#N/A	#N/A	#N/A	#N/A	#N/A	0	#N/A	#N/A	#N/A	#N/A		#N/A	#N/A	#N/A
	#N/A	#N/A				#N/A	#N/A	#N/A	#N/A	#N/A	#N/A	0	#N/A	#N/A	#N/A	#N/A		#N/A	#N/A	#N/A
	#N/A	#N/A				#N/A	#N/A	#N/A	#N/A	#N/A	#N/A	0	#N/A	#N/A	#N/A	#N/A		#N/A	#N/A	#N/A
	#N/A	#N/A				#N/A	#N/A	#N/A	#N/A	#N/A	#N/A	0	#N/A	#N/A	#N/A	#N/A		#N/A	#N/A	#N/A
	#N/A	#N/A				#N/A	#N/A	#N/A	#N/A	#N/A	#N/A	0	#N/A	#N/A	#N/A	#N/A		#N/A	#N/A	#N/A
	#N/A	#N/A				#N/A	#N/A	#N/A	#N/A	#N/A	#N/A	0	#N/A	#N/A	#N/A	#N/A		#N/A	#N/A	#N/A
	#N/A	#N/A				#N/A	#N/A	#N/A	#N/A	#N/A	#N/A	0	#N/A	#N/A	#N/A	#N/A		#N/A	#N/A	#N/A
	#N/A	#N/A				#N/A	#N/A	#N/A	#N/A	#N/A	#N/A	0	#N/A	#N/A	#N/A	#N/A		#N/A	#N/A	#N/A
	#N/A	#N/A				#N/A	#N/A	#N/A	#N/A	#N/A	#N/A	0	#N/A	#N/A	#N/A	#N/A		#N/A	#N/A	#N/A
	#N/A	#N/A				#N/A	#N/A	#N/A	#N/A	#N/A	#N/A	0	#N/A	#N/A	#N/A	#N/A		#N/A	#N/A	#N/A
	#N/A	#N/A				#N/A	#N/A	#N/A	#N/A	#N/A	#N/A	0	#N/A	#N/A	#N/A	#N/A		#N/A	#N/A	#N/A
	#N/A	#N/A				#N/A	#N/A	#N/A	#N/A	#N/A	#N/A	0	#N/A	#N/A	#N/A	#N/A		#N/A	#N/A	#N/A
	#N/A	#N/A				#N/A	#N/A	#N/A	#N/A	#N/A	#N/A	0	#N/A	#N/A	#N/A	#N/A		#N/A	#N/A	#N/A
	#N/A	#N/A				#N/A	#N/A	#N/A	#N/A	#N/A	#N/A	0	#N/A	#N/A	#N/A	#N/A		#N/A	#N/A	#N/A
	#N/A	#N/A				#N/A	#N/A	#N/A	#N/A	#N/A	#N/A	0	#N/A	#N/A	#N/A	#N/A		#N/A	#N/A	#N/A
	#N/A	#N/A				#N/A	#N/A	#N/A	#N/A	#N/A	#N/A	0	#N/A	#N/A	#N/A	#N/A		#N/A	#N/A	#N/A
	#N/A	#N/A				#N/A	#N/A	#N/A	#N/A	#N/A	#N/A	0	#N/A	#N/A	#N/A	#N/A		#N/A	#N/A	#N/A
	#N/A	#N/A				#N/A	#N/A	#N/A	#N/A	#N/A	#N/A	0	#N/A	#N/A	#N/A	#N/A		#N/A	#N/A	#N/A
	#N/A	#N/A				#N/A	#N/A	#N/A	#N/A	#N/A	#N/A	0	#N/A	#N/A	#N/A	#N/A		#N/A	#N/A	#N/A
	#N/A	#N/A				#N/A	#N/A	#N/A	#N/A	#N/A	#N/A	0	#N/A	#N/A	#N/A	#N/A		#N/A	#N/A	#N/A
	#N/A	#N/A				#N/A	#N/A	#N/A	#N/A	#N/A	#N/A	0	#N/A	#N/A	#N/A	#N/A		#N/A	#N/A	#N/A
	#N/A	#N/A				#N/A	#N/A	#N/A	#N/A	#N/A	#N/A	0	#N/A	#N/A	#N/A	#N/A		#N/A	#N/A	#N/A
	#N/A	#N/A				#N/A	#N/A	#N/A	#N/A	#N/A	#N/A	0	#N/A	#N/A	#N/A	#N/A		#N/A	#N/A	#N/A
	#N/A	#N/A				#N/A	#N/A	#N/A	#N/A	#N/A	#N/A	0	#N/A	#N/A	#N/A	#N/A		#N/A	#N/A	#N/A
	#N/A	#N/A				#N/A	#N/A	#N/A	#N/A	#N/A	#N/A	0	#N/A	#N/A	#N/A	#N/A		#N/A	#N/A	#N/A
	#N/A	#N/A				#N/A	#N/A	#N/A	#N/A	#N/A	#N/A	0	#N/A	#N/A	#N/A	#N/A		#N/A	#N/A	#N/A
	#N/A	#N/A				#N/A	#N/A	#N/A	#N/A	#N/A	#N/A	0	#N/A	#N/A	#N/A	#N/A		#N/A	#N/A	#N/A
	#N/A	#N/A				#N/A	#N/A	#N/A	#N/A	#N/A	#N/A	0	#N/A	#N/A	#N/A	#N/A		#N/A	#N/A	#N/A
	#N/A	#N/A				#N/A	#N/A	#N/A	#N/A	#N/A	#N/A	0	#N/A	#N/A	#N/A	#N/A		#N/A	#N/A	#N/A
	#N/A	#N/A				#N/A	#N/A	#N/A	#N/A	#N/A	#N/A	0	#N/A	#N/A	#N/A	#N/A		#N/A	#N/A	#N/A
	#N/A	#N/A				#N/A	#N/A	#N/A	#N/A	#N/A	#N/A	0	#N/A	#N/A	#N/A	#N/A		#N/A	#N/A	#N/A
	#N/A	#N/A				#N/A	#N/A	#N/A	#N/A	#N/A	#N/A	0	#N/A	#N/A	#N/A	#N/A		#N/A	#N/A	#N/A
	#N/A	#N/A				#N/A	#N/A	#N/A	#N/A	#N/A	#N/A	0	#N/A	#N/A	#N/A	#N/A		#N/A	#N/A	#N/A
	#N/A	#N/A				#N/A	#N/A	#N/A	#N/A	#N/A	#N/A	0	#N/A	#N/A	#N/A	#N/A		#N/A	#N/A	#N/A
	#N/A	#N/A				#N/A	#N/A	#N/A	#N/A	#N/A	#N/A	0	#N/A	#N/A	#N/A	#N/A		#N/A	#N/A	#N/A
	#N/A	#N/A				#N/A	#N/A	#N/A	#N/A	#N/A	#N/A	0	#N/A	#N/A	#N/A	#N/A		#N/A	#N/A	#N/A
	#N/A	#N/A				#N/A	#N/A	#N/A	#N/A	#N/A	#N/A	0	#N/A	#N/A	#N/A	#N/A		#N/A	#N/A	#N/A
	#N/A	#N/A				#N/A	#N/A	#N/A	#N/A	#N/A	#N/A	0	#N/A	#N/A	#N/A	#N/A		#N/A	#N/A	#N/A
	#N/A	#N/A				#N/A	#N/A	#N/A	#N/A	#N/A	#N/A	0	#N/A	#N/A	#N/A	#N/A		#N/A	#N/A	#N/A
	#N/A	#N/A				#N/A	#N/A	#N/A	#N/A	#N/A	#N/A	0	#N/A	#N/A	#N/A	#N/A		#N/A	#N/A	#N/A
	#N/A	#N/A				#N/A	#N/A	#N/A	#N/A	#N/A	#N/A	0	#N/A	#N/A	#N/A	#N/A		#N/A	#N/A	#N/A
	#N/A	#N/A				#N/A	#N/A	#N/A	#N/A	#N/A	#N/A	0	#N/A	#N/A	#N/A	#N/A		#N/A	#N/A	#N/A
	#N/A	#N/A				#N/A	#N/A	#N/A	#N/A	#N/A	#N/A	0	#N/A	#N/A	#N/A	#N/A		#N/A	#N/A	#N/A
	#N/A	#N/A				#N/A	#N/A	#N/A	#N/A	#N/A	#N/A	0	#N/A	#N/A	#N/A	#N/A		#N/A	#N/A	#N/A
	#N/A	#N/A				#N/A	#N/A	#N/A	#N/A	#N/A	#N/A	0	#N/A	#N/A	#N/A	#N/A		#N/A	#N/A	#N/A
	#N/A	#N/A				#N/A	#N/A	#N/A	#N/A	#N/A	#N/A	0	#N/A	#N/A	#N/A	#N/A		#N/A	#N/A	#N/A
	#N/A	#N/A				#N/A	#N/A	#N/A	#N/A	#N/A	#N/A	0	#N/A	#N/A	#N/A	#N/A		#N/A	#N/A	#N/A
	#N/A	#N/A				#N/A	#N/A	#N/A	#N/A	#N/A	#N/A	0	#N/A	#N/A	#N/A	#N/A		#N/A	#N/A	#N/A
	#N/A	#N/A				#N/A	#N/A	#N/A	#N/A	#N/A	#N/A	0	#N/A	#N/A	#N/A	#N/A		#N/A	#N/A	#N/A
	#N/A	#N/A				#N/A	#N/A	#N/A	#N/A	#N/A	#N/A	0	#N/A	#N/A	#N/A	#N/A		#N/A	#N/A	#N/A
	#N/A	#N/A				#N/A	#N/A	#N/A	#N/A	#N/A	#N/A	0	#N/A	#N/A	#N/A	#N/A		#N/A	#N/A	#N/A
	#N/A	#N/A				#N/A	#N/A	#N/A	#N/A	#N/A	#N/A	0	#N/A	#N/A	#N/A	#N/A		#N/A	#N/A	#N/A
	#N/A	#N/A				#N/A	#N/A	#N/A	#N/A	#N/A	#N/A	0	#N/A	#N/A	#N/A	#N/A		#N/A	#N/A	#N/A
	#N/A	#N/A				#N/A	#N/A	#N/A	#N/A	#N/A	#N/A	0	#N/A	#N/A	#N/A	#N/A		#N/A	#N/A	#N/A
	#N/A	#N/A				#N/A	#N/A	#N/A	#N/A	#N/A	#N/A	0	#N/A	#N/A	#N/A	#N/A		#N/A	#N/A	#N/A
	#N/A	#N/A				#N/A	#N/A	#N/A	#N/A	#N/A	#N/A	0	#N/A	#N/A	#N/A	#N/A		#N/A	#N/A	#N/A
	#N/A	#N/A				#N/A	#N/A	#N/A	#N/A	#N/A	#N/A	0	#N/A	#N/A	#N/A	#N/A		#N/A	#N/A	#N/A
	#N/A	#N/A				#N/A	#N/A	#N/A	#N/A	#N/A	#N/A	0	#N/A	#N/A	#N/A	#N/A		#N/A	#N/A	#N/A
	#N/A	#N/A				#N/A	#N/A	#N/A	#N/A	#N/A	#N/A	0	#N/A	#N/A	#N/A	#N/A		#N/A	#N/A	#N/A
	#N/A	#N/A				#N/A	#N/A	#N/A	#N/A	#N/A	#N/A	0	#N/A	#N/A	#N/A	#N/A		#N/A	#N/A	#N/A
	#N/A	#N/A				#N/A	#N/A	#N/A	#N/A	#N/A	#N/A	0	#N/A	#N/A	#N/A	#N/A		#N/A	#N/A	#N/A
	#N/A	#N/A				#N/A	#N/A	#N/A	#N/A	#N/A	#N/A	0	#N/A	#N/A	#N/A	#N/A		#N/A	#N/A	#N/A
	#N/A	#N/A				#N/A	#N/A	#N/A	#N/A	#N/A	#N/A	0	#N/A	#N/A	#N/A	#N/A		#N/A	#N/A	#N/A
	#N/A	#N/A				#N/A	#N/A	#N/A	#N/A	#N/A	#N/A	0	#N/A	#N/A	#N/A	#N/A		#N/A	#N/A	#N/A
	#N/A	#N/A				#N/A	#N/A	#N/A	#N/A	#N/A	#N/A	0	#N/A	#N/A	#N/A	#N/A		#N/A	#N/A	#N/A
	#N/A	#N/A				#N/A	#N/A	#N/A	#N/A	#N/A	#N/A	0	#N/A	#N/A	#N/A	#N/A		#N/A	#N/A	#N/A
	#N/A	#N/A				#N/A	#N/A	#N/A	#N/A	#N/A	#N/A	0	#N/A	#N/A	#N/A	#N/A		#N/A	#N/A	#N/A
	#N/A	#N/A				#N/A	#N/A	#N/A	#N/A	#N/A	#N/A	0	#N/A	#N/A	#N/A	#N/A		#N/A	#N/A	#N/A
	#N/A	#N/A				#N/A	#N/A	#N/A	#N/A	#N/A	#N/A	0	#N/A	#N/A	#N/A	#N/A		#N/A	#N/A	#N/A
	#N/A	#N/A				#N/A	#N/A	#N/A	#N/A	#N/A	#N/A	0	#N/A	#N/A	#N/A	#N/A		#N/A	#N/A	#N/A
	#N/A	#N/A				#N/A	#N/A	#N/A	#N/A	#N/A	#N/A	0	#N/A	#N/A	#N/A	#N/A		#N/A	#N/A	#N/A
	#N/A	#N/A				#N/A	#N/A	#N/A	#N/A	#N/A	#N/A	0	#N/A	#N/A	#N/A	#N/A		#N/A	#N/A	#N/A
	#N/A	#N/A				#N/A	#N/A	#N/A	#N/A	#N/A	#N/A	0	#N/A	#N/A	#N/A	#N/A		#N/A	#N/A	#N/A
	#N/A	#N/A				#N/A	#N/A	#N/A	#N/A	#N/A	#N/A	0	#N/A	#N/A	#N/A	#N/A		#N/A	#N/A	#N/A
	#N/A	#N/A				#N/A	#N/A	#N/A	#N/A	#N/A	#N/A	0	#N/A	#N/A	#N/A	#N/A		#N/A	#N/A	#N/A
	#N/A	#N/A				#N/A	#N/A	#N/A	#N/A	#N/A	#N/A	0	#N/A	#N/A	#N/A	#N/A		#N/A	#N/A	#N/A
	#N/A	#N/A				#N/A	#N/A	#N/A	#N/A	#N/A	#N/A	0	#N/A	#N/A	#N/A	#N/A		#N/A	#N/A	#N/A
	#N/A	#N/A				#N/A	#N/A	#N/A	#N/A	#N/A	#N/A	0	#N/A	#N/A	#N/A	#N/A		#N/A	#N/A	#N/A
	#N/A	#N/A				#N/A	#N/A	#N/A	#N/A	#N/A	#N/A	0	#N/A	#N/A	#N/A	#N/A		#N/A	#N/A	#N/A
	#N/A	#N/A				#N/A	#N/A	#N/A	#N/A	#N/A	#N/A	0	#N/A	#N/A	#N/A	#N/A		#N/A	#N/A	#N/A
	#N/A	#N/A				#N/A	#N/A	#N/A	#N/A	#N/A	#N/A	0	#N/A	#N/A	#N/A	#N/A		#N/A	#N/A	#N/A
	#N/A	#N/A				#N/A	#N/A	#N/A	#N/A	#N/A	#N/A	0	#N/A	#N/A	#N/A	#N/A		#N/A	#N/A	#N/A
	#N/A	#N/A				#N/A	#N/A	#N/A	#N/A	#N/A	#N/A	0	#N/A	#N/A	#N/A	#N/A		#N/A	#N/A	#N/A
	#N/A	#N/A				#N/A	#N/A	#N/A	#N/A	#N/A	#N/A	0	#N/A	#N/A	#N/A	#N/A		#N/A	#N/A	#N/A
	#N/A	#N/A				#N/A	#N/A	#N/A	#N/A	#N/A	#N/A	0	#N/A	#N/A	#N/A	#N/A		#N/A	#N/A	#N/A
	#N/A	#N/A				#N/A	#N/A	#N/A	#N/A	#N/A	#N/A	0	#N/A	#N/A	#N/A	#N/A		#N/A	#N/A	#N/A
	#N/A	#N/A				#N/A	#N/A	#N/A	#N/A	#N/A	#N/A	0	#N/A	#N/A	#N/A	#N/A		#N/A	#N/A	#N/A
	#N/A	#N/A				#N/A	#N/A	#N/A	#N/A	#N/A	#N/A	0	#N/A	#N/A	#N/A	#N/A		#N/A	#N/A	#N/A
	#N/A	#N/A				#N/A	#N/A	#N/A	#N/A	#N/A	#N/A	0	#N/A	#N/A	#N/A	#N/A		#N/A	#N/A	#N/A
	#N/A	#N/A				#N/A	#N/A	#N/A	#N/A	#N/A	#N/A	0	#N/A	#N/A	#N/A	#N/A		#N/A	#N/A	#N/A
	#N/A	#N/A				#N/A	#N/A	#N/A	#N/A	#N/A	#N/A	0	#N/A	#N/A	#N/A	#N/A		#N/A	#N/A	#N/A
	#N/A	#N/A				#N/A	#N/A	#N/A	#N/A	#N/A	#N/A	0	#N/A	#N/A	#N/A	#N/A		#N/A	#N/A	#N/A
	#N/A	#N/A				#N/A	#N/A	#N/A	#N/A	#N/A	#N/A	0	#N/A	#N/A	#N/A	#N/A		#N/A	#N/A	#N/A
	#N/A	#N/A				#N/A	#N/A	#N/A	#N/A	#N/A	#N/A	0	#N/A	#N/A	#N/A	#N/A		#N/A	#N/A	#N/A
	#N/A	#N/A				#N/A	#N/A	#N/A	#N/A	#N/A	#N/A	0	#N/A	#N/A	#N/A	#N/A		#N/A	#N/A	#N/A
	#N/A	#N/A				#N/A	#N/A	#N/A	#N/A	#N/A	#N/A	0	#N/A	#N/A	#N/A	#N/A		#N/A	#N/A	#N/A
	#N/A	#N/A				#N/A	#N/A	#N/A	#N/A	#N/A	#N/A	0	#N/A	#N/A	#N/A	#N/A		#N/A	#N/A	#N/A
	#N/A	#N/A				#N/A	#N/A	#N/A	#N/A	#N/A	#N/A	0	#N/A	#N/A	#N/A	#N/A		#N/A	#N/A	#N/A
	#N/A	#N/A				#N/A	#N/A	#N/A	#N/A	#N/A	#N/A	0	#N/A	#N/A	#N/A	#N/A		#N/A	#N/A	#N/A
	#N/A	#N/A				#N/A	#N/A	#N/A	#N/A	#N/A	#N/A	0	#N/A	#N/A	#N/A	#N/A		#N/A	#N/A	#N/A
	#N/A	#N/A				#N/A	#N/A	#N/A	#N/A	#N/A	#N/A	0	#N/A	#N/A	#N/A	#N/A		#N/A	#N/A	#N/A
	#N/A	#N/A				#N/A	#N/A	#N/A	#N/A	#N/A	#N/A	0	#N/A	#N/A	#N/A	#N/A		#N/A	#N/A	#N/A
	#N/A	#N/A				#N/A	#N/A	#N/A	#N/A	#N/A	#N/A	0	#N/A	#N/A	#N/A	#N/A		#N/A	#N/A	#N/A
	#N/A	#N/A				#N/A	#N/A	#N/A	#N/A	#N/A	#N/A	0	#N/A	#N/A	#N/A	#N/A		#N/A	#N/A	#N/A
	#N/A	#N/A				#N/A	#N/A	#N/A	#N/A	#N/A	#N/A	0	#N/A	#N/A	#N/A	#N/A		#N/A	#N/A	#N/A
	#N/A	#N/A				#N/A	#N/A	#N/A	#N/A	#N/A	#N/A	0	#N/A	#N/A	#N/A	#N/A		#N/A	#N/A	#N/A
	#N/A	#N/A				#N/A	#N/A	#N/A	#N/A	#N/A	#N/A	0	#N/A	#N/A	#N/A	#N/A		#N/A	#N/A	#N/A
	#N/A	#N/A				#N/A	#N/A	#N/A	#N/A	#N/A	#N/A	0	#N/A	#N/A	#N/A	#N/A		#N/A	#N/A	#N/A
	#N/A	#N/A				#N/A	#N/A	#N/A	#N/A	#N/A	#N/A	0	#N/A	#N/A	#N/A	#N/A		#N/A	#N/A	#N/A
	#N/A	#N/A				#N/A	#N/A	#N/A	#N/A	#N/A	#N/A	0	#N/A	#N/A	#N/A	#N/A		#N/A	#N/A	#N/A
	#N/A	#N/A				#N/A	#N/A	#N/A	#N/A	#N/A	#N/A	0	#N/A	#N/A	#N/A	#N/A		#N/A	#N/A	#N/A
	#N/A	#N/A				#N/A	#N/A	#N/A	#N/A	#N/A	#N/A	0	#N/A	#N/A	#N/A	#N/A		#N/A	#N/A	#N/A
	#N/A	#N/A				#N/A	#N/A	#N/A	#N/A	#N/A	#N/A	0	#N/A	#N/A	#N/A	#N/A		#N/A	#N/A	#N/A
	#N/A	#N/A				#N/A	#N/A	#N/A	#N/A	#N/A	#N/A	0	#N/A	#N/A	#N/A	#N/A		#N/A	#N/A	#N/A
	#N/A	#N/A				#N/A	#N/A	#N/A	#N/A	#N/A	#N/A	0	#N/A	#N/A	#N/A	#N/A		#N/A	#N/A	#N/A
	#N/A	#N/A				#N/A	#N/A	#N/A	#N/A	#N/A	#N/A	0	#N/A	#N/A	#N/A	#N/A		#N/A	#N/A	#N/A
	#N/A	#N/A				#N/A	#N/A	#N/A	#N/A	#N/A	#N/A	0	#N/A	#N/A	#N/A	#N/A		#N/A	#N/A	#N/A
	#N/A	#N/A				#N/A	#N/A	#N/A	#N/A	#N/A	#N/A	0	#N/A	#N/A	#N/A	#N/A		#N/A	#N/A	#N/A
	#N/A	#N/A				#N/A	#N/A	#N/A	#N/A	#N/A	#N/A	0	#N/A	#N/A	#N/A	#N/A		#N/A	#N/A	#N/A
	#N/A	#N/A				#N/A	#N/A	#N/A	#N/A	#N/A	#N/A	0	#N/A	#N/A	#N/A	#N/A		#N/A	#N/A	#N/A
	#N/A	#N/A				#N/A	#N/A	#N/A	#N/A	#N/A	#N/A	0	#N/A	#N/A	#N/A	#N/A		#N/A	#N/A	#N/A
	#N/A	#N/A				#N/A	#N/A	#N/A	#N/A	#N/A	#N/A	0	#N/A	#N/A	#N/A	#N/A		#N/A	#N/A	#N/A
	#N/A	#N/A				#N/A	#N/A	#N/A	#N/A	#N/A	#N/A	0	#N/A	#N/A	#N/A	#N/A		#N/A	#N/A	#N/A
	#N/A	#N/A				#N/A	#N/A	#N/A	#N/A	#N/A	#N/A	0	#N/A	#N/A	#N/A	#N/A		#N/A	#N/A	#N/A
	#N/A	#N/A				#N/A	#N/A	#N/A	#N/A	#N/A	#N/A	0	#N/A	#N/A	#N/A	#N/A		#N/A	#N/A	#N/A
	#N/A	#N/A				#N/A	#N/A	#N/A	#N/A	#N/A	#N/A	0	#N/A	#N/A	#N/A	#N/A		#N/A	#N/A	#N/A
	#N/A	#N/A				#N/A	#N/A	#N/A	#N/A	#N/A	#N/A	0	#N/A	#N/A	#N/A	#N/A		#N/A	#N/A	#N/A
	#N/A	#N/A				#N/A	#N/A	#N/A	#N/A	#N/A	#N/A	0	#N/A	#N/A	#N/A	#N/A		#N/A	#N/A	#N/A
	#N/A	#N/A				#N/A	#N/A	#N/A	#N/A	#N/A	#N/A	0	#N/A	#N/A	#N/A	#N/A		#N/A	#N/A	#N/A
	#N/A	#N/A				#N/A	#N/A	#N/A	#N/A	#N/A	#N/A	0	#N/A	#N/A	#N/A	#N/A		#N/A	#N/A	#N/A
	#N/A	#N/A				#N/A	#N/A	#N/A	#N/A	#N/A	#N/A	0	#N/A	#N/A	#N/A	#N/A		#N/A	#N/A	#N/A
	#N/A	#N/A				#N/A	#N/A	#N/A	#N/A	#N/A	#N/A	0	#N/A	#N/A	#N/A	#N/A		#N/A	#N/A	#N/A
	#N/A	#N/A				#N/A	#N/A	#N/A	#N/A	#N/A	#N/A	0	#N/A	#N/A	#N/A	#N/A		#N/A	#N/A	#N/A
	#N/A	#N/A				#N/A	#N/A	#N/A	#N/A	#N/A	#N/A	0	#N/A	#N/A	#N/A	#N/A		#N/A	#N/A	#N/A
	#N/A	#N/A				#N/A	#N/A	#N/A	#N/A	#N/A	#N/A	0	#N/A	#N/A	#N/A	#N/A		#N/A	#N/A	#N/A
	#N/A	#N/A				#N/A	#N/A	#N/A	#N/A	#N/A	#N/A	0	#N/A	#N/A	#N/A	#N/A		#N/A	#N/A	#N/A
	#N/A	#N/A				#N/A	#N/A	#N/A	#N/A	#N/A	#N/A	0	#N/A	#N/A	#N/A	#N/A		#N/A	#N/A	#N/A
	#N/A	#N/A				#N/A	#N/A	#N/A	#N/A	#N/A	#N/A	0	#N/A	#N/A	#N/A	#N/A		#N/A	#N/A	#N/A
	#N/A	#N/A				#N/A	#N/A	#N/A	#N/A	#N/A	#N/A	0	#N/A	#N/A	#N/A	#N/A		#N/A	#N/A	#N/A
	#N/A	#N/A				#N/A	#N/A	#N/A	#N/A	#N/A	#N/A	0	#N/A	#N/A	#N/A	#N/A		#N/A	#N/A	#N/A
	#N/A	#N/A				#N/A	#N/A	#N/A	#N/A	#N/A	#N/A	0	#N/A	#N/A	#N/A	#N/A		#N/A	#N/A	#N/A
	#N/A	#N/A				#N/A	#N/A	#N/A	#N/A	#N/A	#N/A	0	#N/A	#N/A	#N/A	#N/A		#N/A	#N/A	#N/A
	#N/A	#N/A				#N/A	#N/A	#N/A	#N/A	#N/A	#N/A	0	#N/A	#N/A	#N/A	#N/A		#N/A	#N/A	#N/A
	#N/A	#N/A				#N/A	#N/A	#N/A	#N/A	#N/A	#N/A	0	#N/A	#N/A	#N/A	#N/A		#N/A	#N/A	#N/A
	#N/A	#N/A				#N/A	#N/A	#N/A	#N/A	#N/A	#N/A	0	#N/A	#N/A	#N/A	#N/A		#N/A	#N/A	#N/A
	#N/A	#N/A				#N/A	#N/A	#N/A	#N/A	#N/A	#N/A	0	#N/A	#N/A	#N/A	#N/A		#N/A	#N/A	#N/A
	#N/A	#N/A				#N/A	#N/A	#N/A	#N/A	#N/A	#N/A	0	#N/A	#N/A	#N/A	#N/A		#N/A	#N/A	#N/A
	#N/A	#N/A				#N/A	#N/A	#N/A	#N/A	#N/A	#N/A	0	#N/A	#N/A	#N/A	#N/A		#N/A	#N/A	#N/A
	#N/A	#N/A				#N/A	#N/A	#N/A	#N/A	#N/A	#N/A	0	#N/A	#N/A	#N/A	#N/A		#N/A	#N/A	#N/A
	#N/A	#N/A				#N/A	#N/A	#N/A	#N/A	#N/A	#N/A	0	#N/A	#N/A	#N/A	#N/A		#N/A	#N/A	#N/A
	#N/A	#N/A				#N/A	#N/A	#N/A	#N/A	#N/A	#N/A	0	#N/A	#N/A	#N/A	#N/A		#N/A	#N/A	#N/A
	#N/A	#N/A				#N/A	#N/A	#N/A	#N/A	#N/A	#N/A	0	#N/A	#N/A	#N/A	#N/A		#N/A	#N/A	#N/A
	#N/A	#N/A				#N/A	#N/A	#N/A	#N/A	#N/A	#N/A	0	#N/A	#N/A	#N/A	#N/A		#N/A	#N/A	#N/A
	#N/A	#N/A				#N/A	#N/A	#N/A	#N/A	#N/A	#N/A	0	#N/A	#N/A	#N/A	#N/A		#N/A	#N/A	#N/A
	#N/A	#N/A				#N/A	#N/A	#N/A	#N/A	#N/A	#N/A	0	#N/A	#N/A	#N/A	#N/A		#N/A	#N/A	#N/A
	#N/A	#N/A				#N/A	#N/A	#N/A	#N/A	#N/A	#N/A	0	#N/A	#N/A	#N/A	#N/A		#N/A	#N/A	#N/A
	#N/A	#N/A				#N/A	#N/A	#N/A	#N/A	#N/A	#N/A	0	#N/A	#N/A	#N/A	#N/A		#N/A	#N/A	#N/A
	#N/A	#N/A				#N/A	#N/A	#N/A	#N/A	#N/A	#N/A	0	#N/A	#N/A	#N/A	#N/A		#N/A	#N/A	#N/A
	#N/A	#N/A				#N/A	#N/A	#N/A	#N/A	#N/A	#N/A	0	#N/A	#N/A	#N/A	#N/A		#N/A	#N/A	#N/A
	#N/A	#N/A				#N/A	#N/A	#N/A	#N/A	#N/A	#N/A	0	#N/A	#N/A	#N/A	#N/A		#N/A	#N/A	#N/A
	#N/A	#N/A				#N/A	#N/A	#N/A	#N/A	#N/A	#N/A	0	#N/A	#N/A	#N/A	#N/A		#N/A	#N/A	#N/A
	#N/A	#N/A				#N/A	#N/A	#N/A	#N/A	#N/A	#N/A	0	#N/A	#N/A	#N/A	#N/A		#N/A	#N/A	#N/A
	#N/A	#N/A				#N/A	#N/A	#N/A	#N/A	#N/A	#N/A	0	#N/A	#N/A	#N/A	#N/A		#N/A	#N/A	#N/A
	#N/A	#N/A				#N/A	#N/A	#N/A	#N/A	#N/A	#N/A	0	#N/A	#N/A	#N/A	#N/A		#N/A	#N/A	#N/A
	#N/A	#N/A				#N/A	#N/A	#N/A	#N/A	#N/A	#N/A	0	#N/A	#N/A	#N/A	#N/A		#N/A	#N/A	#N/A
	#N/A	#N/A				#N/A	#N/A	#N/A	#N/A	#N/A	#N/A	0	#N/A	#N/A	#N/A	#N/A		#N/A	#N/A	#N/A
	#N/A	#N/A				#N/A	#N/A	#N/A	#N/A	#N/A	#N/A	0	#N/A	#N/A	#N/A	#N/A		#N/A	#N/A	#N/A
	#N/A	#N/A				#N/A	#N/A	#N/A	#N/A	#N/A	#N/A	0	#N/A	#N/A	#N/A	#N/A		#N/A	#N/A	#N/A
	#N/A	#N/A				#N/A	#N/A	#N/A	#N/A	#N/A	#N/A	0	#N/A	#N/A	#N/A	#N/A		#N/A	#N/A	#N/A
	#N/A	#N/A				#N/A	#N/A	#N/A	#N/A	#N/A	#N/A	0	#N/A	#N/A	#N/A	#N/A		#N/A	#N/A	#N/A
	#N/A	#N/A				#N/A	#N/A	#N/A	#N/A	#N/A	#N/A	0	#N/A	#N/A	#N/A	#N/A		#N/A	#N/A	#N/A
	#N/A	#N/A				#N/A	#N/A	#N/A	#N/A	#N/A	#N/A	0	#N/A	#N/A	#N/A	#N/A		#N/A	#N/A	#N/A
	#N/A	#N/A				#N/A	#N/A	#N/A	#N/A	#N/A	#N/A	0	#N/A	#N/A	#N/A	#N/A		#N/A	#N/A	#N/A
	#N/A	#N/A				#N/A	#N/A	#N/A	#N/A	#N/A	#N/A	0	#N/A	#N/A	#N/A	#N/A		#N/A	#N/A	#N/A
	#N/A	#N/A				#N/A	#N/A	#N/A	#N/A	#N/A	#N/A	0	#N/A	#N/A	#N/A	#N/A		#N/A	#N/A	#N/A
	#N/A	#N/A				#N/A	#N/A	#N/A	#N/A	#N/A	#N/A	0	#N/A	#N/A	#N/A	#N/A		#N/A	#N/A	#N/A
	#N/A	#N/A				#N/A	#N/A	#N/A	#N/A	#N/A	#N/A	0	#N/A	#N/A	#N/A	#N/A		#N/A	#N/A	#N/A
	#N/A	#N/A				#N/A	#N/A	#N/A	#N/A	#N/A	#N/A	0	#N/A	#N/A	#N/A	#N/A		#N/A	#N/A	#N/A
	#N/A	#N/A				#N/A	#N/A	#N/A	#N/A	#N/A	#N/A	0	#N/A	#N/A	#N/A	#N/A		#N/A	#N/A	#N/A
	#N/A	#N/A				#N/A	#N/A	#N/A	#N/A	#N/A	#N/A	0	#N/A	#N/A	#N/A	#N/A		#N/A	#N/A	#N/A
	#N/A	#N/A				#N/A	#N/A	#N/A	#N/A	#N/A	#N/A	0	#N/A	#N/A	#N/A	#N/A		#N/A	#N/A	#N/A
	#N/A	#N/A				#N/A	#N/A	#N/A	#N/A	#N/A	#N/A	0	#N/A	#N/A	#N/A	#N/A		#N/A	#N/A	#N/A
	#N/A	#N/A				#N/A	#N/A	#N/A	#N/A	#N/A	#N/A	0	#N/A	#N/A	#N/A	#N/A		#N/A	#N/A	#N/A
	#N/A	#N/A				#N/A	#N/A	#N/A	#N/A	#N/A	#N/A	0	#N/A	#N/A	#N/A	#N/A		#N/A	#N/A	#N/A
	#N/A	#N/A				#N/A	#N/A	#N/A	#N/A	#N/A	#N/A	0	#N/A	#N/A	#N/A	#N/A		#N/A	#N/A	#N/A
	#N/A	#N/A				#N/A	#N/A	#N/A	#N/A	#N/A	#N/A	0	#N/A	#N/A	#N/A	#N/A		#N/A	#N/A	#N/A
	#N/A	#N/A				#N/A	#N/A	#N/A	#N/A	#N/A	#N/A	0	#N/A	#N/A	#N/A	#N/A		#N/A	#N/A	#N/A
	#N/A	#N/A				#N/A	#N/A	#N/A	#N/A	#N/A	#N/A	0	#N/A	#N/A	#N/A	#N/A		#N/A	#N/A	#N/A
	#N/A	#N/A				#N/A	#N/A	#N/A	#N/A	#N/A	#N/A	0	#N/A	#N/A	#N/A	#N/A		#N/A	#N/A	#N/A
	#N/A	#N/A				#N/A	#N/A	#N/A	#N/A	#N/A	#N/A	0	#N/A	#N/A	#N/A	#N/A		#N/A	#N/A	#N/A
	#N/A	#N/A				#N/A	#N/A	#N/A	#N/A	#N/A	#N/A	0	#N/A	#N/A	#N/A	#N/A		#N/A	#N/A	#N/A
	#N/A	#N/A				#N/A	#N/A	#N/A	#N/A	#N/A	#N/A	0	#N/A	#N/A	#N/A	#N/A		#N/A	#N/A	#N/A
	#N/A	#N/A				#N/A	#N/A	#N/A	#N/A	#N/A	#N/A	0	#N/A	#N/A	#N/A	#N/A		#N/A	#N/A	#N/A
	#N/A	#N/A				#N/A	#N/A	#N/A	#N/A	#N/A	#N/A	0	#N/A	#N/A	#N/A	#N/A		#N/A	#N/A	#N/A
	#N/A	#N/A				#N/A	#N/A	#N/A	#N/A	#N/A	#N/A	0	#N/A	#N/A	#N/A	#N/A		#N/A	#N/A	#N/A
	#N/A	#N/A				#N/A	#N/A	#N/A	#N/A	#N/A	#N/A	0	#N/A	#N/A	#N/A	#N/A		#N/A	#N/A	#N/A
	#N/A	#N/A				#N/A	#N/A	#N/A	#N/A	#N/A	#N/A	0	#N/A	#N/A	#N/A	#N/A		#N/A	#N/A	#N/A
	#N/A	#N/A				#N/A	#N/A	#N/A	#N/A	#N/A	#N/A	0	#N/A	#N/A	#N/A	#N/A		#N/A	#N/A	#N/A
	#N/A	#N/A				#N/A	#N/A	#N/A	#N/A	#N/A	#N/A	0	#N/A	#N/A	#N/A	#N/A		#N/A	#N/A	#N/A
	#N/A	#N/A				#N/A	#N/A	#N/A	#N/A	#N/A	#N/A	0	#N/A	#N/A	#N/A	#N/A		#N/A	#N/A	#N/A
	#N/A	#N/A				#N/A	#N/A	#N/A	#N/A	#N/A	#N/A	0	#N/A	#N/A	#N/A	#N/A		#N/A	#N/A	#N/A
	#N/A	#N/A				#N/A	#N/A	#N/A	#N/A	#N/A	#N/A	0	#N/A	#N/A	#N/A	#N/A		#N/A	#N/A	#N/A
	#N/A	#N/A				#N/A	#N/A	#N/A	#N/A	#N/A	#N/A	0	#N/A	#N/A	#N/A	#N/A		#N/A	#N/A	#N/A
	#N/A	#N/A				#N/A	#N/A	#N/A	#N/A	#N/A	#N/A	0	#N/A	#N/A	#N/A	#N/A		#N/A	#N/A	#N/A
	#N/A	#N/A				#N/A	#N/A	#N/A	#N/A	#N/A	#N/A	0	#N/A	#N/A	#N/A	#N/A		#N/A	#N/A	#N/A
	#N/A	#N/A				#N/A	#N/A	#N/A	#N/A	#N/A	#N/A	0	#N/A	#N/A	#N/A	#N/A		#N/A	#N/A	#N/A
	#N/A	#N/A				#N/A	#N/A	#N/A	#N/A	#N/A	#N/A	0	#N/A	#N/A	#N/A	#N/A		#N/A	#N/A	#N/A
	#N/A	#N/A				#N/A	#N/A	#N/A	#N/A	#N/A	#N/A	0	#N/A	#N/A	#N/A	#N/A		#N/A	#N/A	#N/A
	#N/A	#N/A				#N/A	#N/A	#N/A	#N/A	#N/A	#N/A	0	#N/A	#N/A	#N/A	#N/A		#N/A	#N/A	#N/A
	#N/A	#N/A				#N/A	#N/A	#N/A	#N/A	#N/A	#N/A	0	#N/A	#N/A	#N/A	#N/A		#N/A	#N/A	#N/A
	#N/A	#N/A				#N/A	#N/A	#N/A	#N/A	#N/A	#N/A	0	#N/A	#N/A	#N/A	#N/A		#N/A	#N/A	#N/A
	#N/A	#N/A				#N/A	#N/A	#N/A	#N/A	#N/A	#N/A	0	#N/A	#N/A	#N/A	#N/A		#N/A	#N/A	#N/A
	#N/A	#N/A				#N/A	#N/A	#N/A	#N/A	#N/A	#N/A	0	#N/A	#N/A	#N/A	#N/A		#N/A	#N/A	#N/A
	#N/A	#N/A				#N/A	#N/A	#N/A	#N/A	#N/A	#N/A	0	#N/A	#N/A	#N/A	#N/A		#N/A	#N/A	#N/A
	#N/A	#N/A				#N/A	#N/A	#N/A	#N/A	#N/A	#N/A	0	#N/A	#N/A	#N/A	#N/A		#N/A	#N/A	#N/A
	#N/A	#N/A				#N/A	#N/A	#N/A	#N/A	#N/A	#N/A	0	#N/A	#N/A	#N/A	#N/A		#N/A	#N/A	#N/A
	#N/A	#N/A				#N/A	#N/A	#N/A	#N/A	#N/A	#N/A	0	#N/A	#N/A	#N/A	#N/A		#N/A	#N/A	#N/A
	#N/A	#N/A				#N/A	#N/A	#N/A	#N/A	#N/A	#N/A	0	#N/A	#N/A	#N/A	#N/A		#N/A	#N/A	#N/A
	#N/A	#N/A				#N/A	#N/A	#N/A	#N/A	#N/A	#N/A	0	#N/A	#N/A	#N/A	#N/A		#N/A	#N/A	#N/A
	#N/A	#N/A				#N/A	#N/A	#N/A	#N/A	#N/A	#N/A	0	#N/A	#N/A	#N/A	#N/A		#N/A	#N/A	#N/A
	#N/A	#N/A				#N/A	#N/A	#N/A	#N/A	#N/A	#N/A	0	#N/A	#N/A	#N/A	#N/A		#N/A	#N/A	#N/A
	#N/A	#N/A				#N/A	#N/A	#N/A	#N/A	#N/A	#N/A	0	#N/A	#N/A	#N/A	#N/A		#N/A	#N/A	#N/A
	#N/A	#N/A				#N/A	#N/A	#N/A	#N/A	#N/A	#N/A	0	#N/A	#N/A	#N/A	#N/A		#N/A	#N/A	#N/A
	#N/A	#N/A				#N/A	#N/A	#N/A	#N/A	#N/A	#N/A	0	#N/A	#N/A	#N/A	#N/A		#N/A	#N/A	#N/A
	#N/A	#N/A				#N/A	#N/A	#N/A	#N/A	#N/A	#N/A	0	#N/A	#N/A	#N/A	#N/A		#N/A	#N/A	#N/A
	#N/A	#N/A				#N/A	#N/A	#N/A	#N/A	#N/A	#N/A	0	#N/A	#N/A	#N/A	#N/A		#N/A	#N/A	#N/A
	#N/A	#N/A				#N/A	#N/A	#N/A	#N/A	#N/A	#N/A	0	#N/A	#N/A	#N/A	#N/A		#N/A	#N/A	#N/A
	#N/A	#N/A				#N/A	#N/A	#N/A	#N/A	#N/A	#N/A	0	#N/A	#N/A	#N/A	#N/A		#N/A	#N/A	#N/A
	#N/A	#N/A				#N/A	#N/A	#N/A	#N/A	#N/A	#N/A	0	#N/A	#N/A	#N/A	#N/A		#N/A	#N/A	#N/A
	#N/A	#N/A				#N/A	#N/A	#N/A	#N/A	#N/A	#N/A	0	#N/A	#N/A	#N/A	#N/A		#N/A	#N/A	#N/A
	#N/A	#N/A				#N/A	#N/A	#N/A	#N/A	#N/A	#N/A	0	#N/A	#N/A	#N/A	#N/A		#N/A	#N/A	#N/A
	#N/A	#N/A				#N/A	#N/A	#N/A	#N/A	#N/A	#N/A	0	#N/A	#N/A	#N/A	#N/A		#N/A	#N/A	#N/A
	#N/A	#N/A				#N/A	#N/A	#N/A	#N/A	#N/A	#N/A	0	#N/A	#N/A	#N/A	#N/A		#N/A	#N/A	#N/A
	#N/A	#N/A				#N/A	#N/A	#N/A	#N/A	#N/A	#N/A	0	#N/A	#N/A	#N/A	#N/A		#N/A	#N/A	#N/A
	#N/A	#N/A				#N/A	#N/A	#N/A	#N/A	#N/A	#N/A	0	#N/A	#N/A	#N/A	#N/A		#N/A	#N/A	#N/A
	#N/A	#N/A				#N/A	#N/A	#N/A	#N/A	#N/A	#N/A	0	#N/A	#N/A	#N/A	#N/A		#N/A	#N/A	#N/A
	#N/A	#N/A				#N/A	#N/A	#N/A	#N/A	#N/A	#N/A	0	#N/A	#N/A	#N/A	#N/A		#N/A	#N/A	#N/A
	#N/A	#N/A				#N/A	#N/A	#N/A	#N/A	#N/A	#N/A	0	#N/A	#N/A	#N/A	#N/A		#N/A	#N/A	#N/A
	#N/A	#N/A				#N/A	#N/A	#N/A	#N/A	#N/A	#N/A	0	#N/A	#N/A	#N/A	#N/A		#N/A	#N/A	#N/A
	#N/A	#N/A				#N/A	#N/A	#N/A	#N/A	#N/A	#N/A	0	#N/A	#N/A	#N/A	#N/A		#N/A	#N/A	#N/A
	#N/A	#N/A				#N/A	#N/A	#N/A	#N/A	#N/A	#N/A	0	#N/A	#N/A	#N/A	#N/A		#N/A	#N/A	#N/A
	#N/A	#N/A				#N/A	#N/A	#N/A	#N/A	#N/A	#N/A	0	#N/A	#N/A	#N/A	#N/A		#N/A	#N/A	#N/A
	#N/A	#N/A				#N/A	#N/A	#N/A	#N/A	#N/A	#N/A	0	#N/A	#N/A	#N/A	#N/A		#N/A	#N/A	#N/A
	#N/A	#N/A				#N/A	#N/A	#N/A	#N/A	#N/A	#N/A	0	#N/A	#N/A	#N/A	#N/A		#N/A	#N/A	#N/A
	#N/A	#N/A				#N/A	#N/A	#N/A	#N/A	#N/A	#N/A	0	#N/A	#N/A	#N/A	#N/A		#N/A	#N/A	#N/A
	#N/A	#N/A				#N/A	#N/A	#N/A	#N/A	#N/A	#N/A	0	#N/A	#N/A	#N/A	#N/A		#N/A	#N/A	#N/A
	#N/A	#N/A				#N/A	#N/A	#N/A	#N/A	#N/A	#N/A	0	#N/A	#N/A	#N/A	#N/A		#N/A	#N/A	#N/A
	#N/A	#N/A				#N/A	#N/A	#N/A	#N/A	#N/A	#N/A	0	#N/A	#N/A	#N/A	#N/A		#N/A	#N/A	#N/A
	#N/A	#N/A				#N/A	#N/A	#N/A	#N/A	#N/A	#N/A	0	#N/A	#N/A	#N/A	#N/A		#N/A	#N/A	#N/A
	#N/A	#N/A				#N/A	#N/A	#N/A	#N/A	#N/A	#N/A	0	#N/A	#N/A	#N/A	#N/A		#N/A	#N/A	#N/A
	#N/A	#N/A				#N/A	#N/A	#N/A	#N/A	#N/A	#N/A	0	#N/A	#N/A	#N/A	#N/A		#N/A	#N/A	#N/A
	#N/A	#N/A				#N/A	#N/A	#N/A	#N/A	#N/A	#N/A	0	#N/A	#N/A	#N/A	#N/A		#N/A	#N/A	#N/A
	#N/A	#N/A				#N/A	#N/A	#N/A	#N/A	#N/A	#N/A	0	#N/A	#N/A	#N/A	#N/A		#N/A	#N/A	#N/A
	#N/A	#N/A				#N/A	#N/A	#N/A	#N/A	#N/A	#N/A	0	#N/A	#N/A	#N/A	#N/A		#N/A	#N/A	#N/A
	#N/A	#N/A				#N/A	#N/A	#N/A	#N/A	#N/A	#N/A	0	#N/A	#N/A	#N/A	#N/A		#N/A	#N/A	#N/A
	#N/A	#N/A				#N/A	#N/A	#N/A	#N/A	#N/A	#N/A	0	#N/A	#N/A	#N/A	#N/A		#N/A	#N/A	#N/A
	#N/A	#N/A				#N/A	#N/A	#N/A	#N/A	#N/A	#N/A	0	#N/A	#N/A	#N/A	#N/A		#N/A	#N/A	#N/A
	#N/A	#N/A				#N/A	#N/A	#N/A	#N/A	#N/A	#N/A	0	#N/A	#N/A	#N/A	#N/A		#N/A	#N/A	#N/A
	#N/A	#N/A				#N/A	#N/A	#N/A	#N/A	#N/A	#N/A	0	#N/A	#N/A	#N/A	#N/A		#N/A	#N/A	#N/A
	#N/A	#N/A				#N/A	#N/A	#N/A	#N/A	#N/A	#N/A	0	#N/A	#N/A	#N/A	#N/A		#N/A	#N/A	#N/A
	#N/A	#N/A				#N/A	#N/A	#N/A	#N/A	#N/A	#N/A	0	#N/A	#N/A	#N/A	#N/A		#N/A	#N/A	#N/A
	#N/A	#N/A				#N/A	#N/A	#N/A	#N/A	#N/A	#N/A	0	#N/A	#N/A	#N/A	#N/A		#N/A	#N/A	#N/A
	#N/A	#N/A				#N/A	#N/A	#N/A	#N/A	#N/A	#N/A	0	#N/A	#N/A	#N/A	#N/A		#N/A	#N/A	#N/A
	#N/A	#N/A				#N/A	#N/A	#N/A	#N/A	#N/A	#N/A	0	#N/A	#N/A	#N/A	#N/A		#N/A	#N/A	#N/A
	#N/A	#N/A				#N/A	#N/A	#N/A	#N/A	#N/A	#N/A	0	#N/A	#N/A	#N/A	#N/A		#N/A	#N/A	#N/A
	#N/A	#N/A				#N/A	#N/A	#N/A	#N/A	#N/A	#N/A	0	#N/A	#N/A	#N/A	#N/A		#N/A	#N/A	#N/A
	#N/A	#N/A				#N/A	#N/A	#N/A	#N/A	#N/A	#N/A	0	#N/A	#N/A	#N/A	#N/A		#N/A	#N/A	#N/A
	#N/A	#N/A				#N/A	#N/A	#N/A	#N/A	#N/A	#N/A	0	#N/A	#N/A	#N/A	#N/A		#N/A	#N/A	#N/A
	#N/A	#N/A				#N/A	#N/A	#N/A	#N/A	#N/A	#N/A	0	#N/A	#N/A	#N/A	#N/A		#N/A	#N/A	#N/A
	#N/A	#N/A				#N/A	#N/A	#N/A	#N/A	#N/A	#N/A	0	#N/A	#N/A	#N/A	#N/A		#N/A	#N/A	#N/A
	#N/A	#N/A				#N/A	#N/A	#N/A	#N/A	#N/A	#N/A	0	#N/A	#N/A	#N/A	#N/A		#N/A	#N/A	#N/A
	#N/A	#N/A				#N/A	#N/A	#N/A	#N/A	#N/A	#N/A	0	#N/A	#N/A	#N/A	#N/A		#N/A	#N/A	#N/A
	#N/A	#N/A				#N/A	#N/A	#N/A	#N/A	#N/A	#N/A	0	#N/A	#N/A	#N/A	#N/A		#N/A	#N/A	#N/A
	#N/A	#N/A				#N/A	#N/A	#N/A	#N/A	#N/A	#N/A	0	#N/A	#N/A	#N/A	#N/A		#N/A	#N/A	#N/A
	#N/A	#N/A				#N/A	#N/A	#N/A	#N/A	#N/A	#N/A	0	#N/A	#N/A	#N/A	#N/A		#N/A	#N/A	#N/A
	#N/A	#N/A				#N/A	#N/A	#N/A	#N/A	#N/A	#N/A	0	#N/A	#N/A	#N/A	#N/A		#N/A	#N/A	#N/A
	#N/A	#N/A				#N/A	#N/A	#N/A	#N/A	#N/A	#N/A	0	#N/A	#N/A	#N/A	#N/A		#N/A	#N/A	#N/A
	#N/A	#N/A				#N/A	#N/A	#N/A	#N/A	#N/A	#N/A	0	#N/A	#N/A	#N/A	#N/A		#N/A	#N/A	#N/A
	#N/A	#N/A				#N/A	#N/A	#N/A	#N/A	#N/A	#N/A	0	#N/A	#N/A	#N/A	#N/A		#N/A	#N/A	#N/A
	#N/A	#N/A				#N/A	#N/A	#N/A	#N/A	#N/A	#N/A	0	#N/A	#N/A	#N/A	#N/A		#N/A	#N/A	#N/A
	#N/A	#N/A				#N/A	#N/A	#N/A	#N/A	#N/A	#N/A	0	#N/A	#N/A	#N/A	#N/A		#N/A	#N/A	#N/A
	#N/A	#N/A				#N/A	#N/A	#N/A	#N/A	#N/A	#N/A	0	#N/A	#N/A	#N/A	#N/A		#N/A	#N/A	#N/A
	#N/A	#N/A				#N/A	#N/A	#N/A	#N/A	#N/A	#N/A	0	#N/A	#N/A	#N/A	#N/A		#N/A	#N/A	#N/A
	#N/A	#N/A				#N/A	#N/A	#N/A	#N/A	#N/A	#N/A	0	#N/A	#N/A	#N/A	#N/A		#N/A	#N/A	#N/A
	#N/A	#N/A				#N/A	#N/A	#N/A	#N/A	#N/A	#N/A	0	#N/A	#N/A	#N/A	#N/A		#N/A	#N/A	#N/A
	#N/A	#N/A				#N/A	#N/A	#N/A	#N/A	#N/A	#N/A	0	#N/A	#N/A	#N/A	#N/A		#N/A	#N/A	#N/A
	#N/A	#N/A				#N/A	#N/A	#N/A	#N/A	#N/A	#N/A	0	#N/A	#N/A	#N/A	#N/A		#N/A	#N/A	#N/A
	#N/A	#N/A				#N/A	#N/A	#N/A	#N/A	#N/A	#N/A	0	#N/A	#N/A	#N/A	#N/A		#N/A	#N/A	#N/A
	#N/A	#N/A				#N/A	#N/A	#N/A	#N/A	#N/A	#N/A	0	#N/A	#N/A	#N/A	#N/A		#N/A	#N/A	#N/A
	#N/A	#N/A				#N/A	#N/A	#N/A	#N/A	#N/A	#N/A	0	#N/A	#N/A	#N/A	#N/A		#N/A	#N/A	#N/A
	#N/A	#N/A				#N/A	#N/A	#N/A	#N/A	#N/A	#N/A	0	#N/A	#N/A	#N/A	#N/A		#N/A	#N/A	#N/A
	#N/A	#N/A				#N/A	#N/A	#N/A	#N/A	#N/A	#N/A	0	#N/A	#N/A	#N/A	#N/A		#N/A	#N/A	#N/A
	#N/A	#N/A				#N/A	#N/A	#N/A	#N/A	#N/A	#N/A	0	#N/A	#N/A	#N/A	#N/A		#N/A	#N/A	#N/A
	#N/A	#N/A				#N/A	#N/A	#N/A	#N/A	#N/A	#N/A	0	#N/A	#N/A	#N/A	#N/A		#N/A	#N/A	#N/A
	#N/A	#N/A				#N/A	#N/A	#N/A	#N/A	#N/A	#N/A	0	#N/A	#N/A	#N/A	#N/A		#N/A	#N/A	#N/A
	#N/A	#N/A				#N/A	#N/A	#N/A	#N/A	#N/A	#N/A	0	#N/A	#N/A	#N/A	#N/A		#N/A	#N/A	#N/A
	#N/A	#N/A				#N/A	#N/A	#N/A	#N/A	#N/A	#N/A	0	#N/A	#N/A	#N/A	#N/A		#N/A	#N/A	#N/A
	#N/A	#N/A				#N/A	#N/A	#N/A	#N/A	#N/A	#N/A	0	#N/A	#N/A	#N/A	#N/A		#N/A	#N/A	#N/A
	#N/A	#N/A				#N/A	#N/A	#N/A	#N/A	#N/A	#N/A	0	#N/A	#N/A	#N/A	#N/A		#N/A	#N/A	#N/A
	#N/A	#N/A				#N/A	#N/A	#N/A	#N/A	#N/A	#N/A	0	#N/A	#N/A	#N/A	#N/A		#N/A	#N/A	#N/A
	#N/A	#N/A				#N/A	#N/A	#N/A	#N/A	#N/A	#N/A	0	#N/A	#N/A	#N/A	#N/A		#N/A	#N/A	#N/A
	#N/A	#N/A				#N/A	#N/A	#N/A	#N/A	#N/A	#N/A	0	#N/A	#N/A	#N/A	#N/A		#N/A	#N/A	#N/A
	#N/A	#N/A				#N/A	#N/A	#N/A	#N/A	#N/A	#N/A	0	#N/A	#N/A	#N/A	#N/A		#N/A	#N/A	#N/A
	#N/A	#N/A				#N/A	#N/A	#N/A	#N/A	#N/A	#N/A	0	#N/A	#N/A	#N/A	#N/A		#N/A	#N/A	#N/A
	#N/A	#N/A				#N/A	#N/A	#N/A	#N/A	#N/A	#N/A	0	#N/A	#N/A	#N/A	#N/A		#N/A	#N/A	#N/A
	#N/A	#N/A				#N/A	#N/A	#N/A	#N/A	#N/A	#N/A	0	#N/A	#N/A	#N/A	#N/A		#N/A	#N/A	#N/A
	#N/A	#N/A				#N/A	#N/A	#N/A	#N/A	#N/A	#N/A	0	#N/A	#N/A	#N/A	#N/A		#N/A	#N/A	#N/A
	#N/A	#N/A				#N/A	#N/A	#N/A	#N/A	#N/A	#N/A	0	#N/A	#N/A	#N/A	#N/A		#N/A	#N/A	#N/A
	#N/A	#N/A				#N/A	#N/A	#N/A	#N/A	#N/A	#N/A	0	#N/A	#N/A	#N/A	#N/A		#N/A	#N/A	#N/A
	#N/A	#N/A				#N/A	#N/A	#N/A	#N/A	#N/A	#N/A	0	#N/A	#N/A	#N/A	#N/A		#N/A	#N/A	#N/A
	#N/A	#N/A				#N/A	#N/A	#N/A	#N/A	#N/A	#N/A	0	#N/A	#N/A	#N/A	#N/A		#N/A	#N/A	#N/A
	#N/A	#N/A				#N/A	#N/A	#N/A	#N/A	#N/A	#N/A	0	#N/A	#N/A	#N/A	#N/A		#N/A	#N/A	#N/A
	#N/A	#N/A				#N/A	#N/A	#N/A	#N/A	#N/A	#N/A	0	#N/A	#N/A	#N/A	#N/A		#N/A	#N/A	#N/A
	#N/A	#N/A				#N/A	#N/A	#N/A	#N/A	#N/A	#N/A	0	#N/A	#N/A	#N/A	#N/A		#N/A	#N/A	#N/A
	#N/A	#N/A				#N/A	#N/A	#N/A	#N/A	#N/A	#N/A	0	#N/A	#N/A	#N/A	#N/A		#N/A	#N/A	#N/A
	#N/A	#N/A				#N/A	#N/A	#N/A	#N/A	#N/A	#N/A	0	#N/A	#N/A	#N/A	#N/A		#N/A	#N/A	#N/A
	#N/A	#N/A				#N/A	#N/A	#N/A	#N/A	#N/A	#N/A	0	#N/A	#N/A	#N/A	#N/A		#N/A	#N/A	#N/A
	#N/A	#N/A				#N/A	#N/A	#N/A	#N/A	#N/A	#N/A	0	#N/A	#N/A	#N/A	#N/A		#N/A	#N/A	#N/A
	#N/A	#N/A				#N/A	#N/A	#N/A	#N/A	#N/A	#N/A	0	#N/A	#N/A	#N/A	#N/A		#N/A	#N/A	#N/A
	#N/A	#N/A				#N/A	#N/A	#N/A	#N/A	#N/A	#N/A	0	#N/A	#N/A	#N/A	#N/A		#N/A	#N/A	#N/A
	#N/A	#N/A				#N/A	#N/A	#N/A	#N/A	#N/A	#N/A	0	#N/A	#N/A	#N/A	#N/A		#N/A	#N/A	#N/A
	#N/A	#N/A				#N/A	#N/A	#N/A	#N/A	#N/A	#N/A	0	#N/A	#N/A	#N/A	#N/A		#N/A	#N/A	#N/A
	#N/A	#N/A				#N/A	#N/A	#N/A	#N/A	#N/A	#N/A	0	#N/A	#N/A	#N/A	#N/A		#N/A	#N/A	#N/A
	#N/A	#N/A				#N/A	#N/A	#N/A	#N/A	#N/A	#N/A	0	#N/A	#N/A	#N/A	#N/A		#N/A	#N/A	#N/A
	#N/A	#N/A				#N/A	#N/A	#N/A	#N/A	#N/A	#N/A	0	#N/A	#N/A	#N/A	#N/A		#N/A	#N/A	#N/A
	#N/A	#N/A				#N/A	#N/A	#N/A	#N/A	#N/A	#N/A	0	#N/A	#N/A	#N/A	#N/A		#N/A	#N/A	#N/A
	#N/A	#N/A				#N/A	#N/A	#N/A	#N/A	#N/A	#N/A	0	#N/A	#N/A	#N/A	#N/A		#N/A	#N/A	#N/A
	#N/A	#N/A				#N/A	#N/A	#N/A	#N/A	#N/A	#N/A	0	#N/A	#N/A	#N/A	#N/A		#N/A	#N/A	#N/A
	#N/A	#N/A				#N/A	#N/A	#N/A	#N/A	#N/A	#N/A	0	#N/A	#N/A	#N/A	#N/A		#N/A	#N/A	#N/A
	#N/A	#N/A				#N/A	#N/A	#N/A	#N/A	#N/A	#N/A	0	#N/A	#N/A	#N/A	#N/A		#N/A	#N/A	#N/A
	#N/A	#N/A				#N/A	#N/A	#N/A	#N/A	#N/A	#N/A	0	#N/A	#N/A	#N/A	#N/A		#N/A	#N/A	#N/A
	#N/A	#N/A				#N/A	#N/A	#N/A	#N/A	#N/A	#N/A	0	#N/A	#N/A	#N/A	#N/A		#N/A	#N/A	#N/A
	#N/A	#N/A				#N/A	#N/A	#N/A	#N/A	#N/A	#N/A	0	#N/A	#N/A	#N/A	#N/A		#N/A	#N/A	#N/A
	#N/A	#N/A				#N/A	#N/A	#N/A	#N/A	#N/A	#N/A	0	#N/A	#N/A	#N/A	#N/A		#N/A	#N/A	#N/A
	#N/A	#N/A				#N/A	#N/A	#N/A	#N/A	#N/A	#N/A	0	#N/A	#N/A	#N/A	#N/A		#N/A	#N/A	#N/A
	#N/A	#N/A				#N/A	#N/A	#N/A	#N/A	#N/A	#N/A	0	#N/A	#N/A	#N/A	#N/A		#N/A	#N/A	#N/A
	#N/A	#N/A				#N/A	#N/A	#N/A	#N/A	#N/A	#N/A	0	#N/A	#N/A	#N/A	#N/A		#N/A	#N/A	#N/A
	#N/A	#N/A				#N/A	#N/A	#N/A	#N/A	#N/A	#N/A	0	#N/A	#N/A	#N/A	#N/A		#N/A	#N/A	#N/A
	#N/A	#N/A				#N/A	#N/A	#N/A	#N/A	#N/A	#N/A	0	#N/A	#N/A	#N/A	#N/A		#N/A	#N/A	#N/A
	#N/A	#N/A				#N/A	#N/A	#N/A	#N/A	#N/A	#N/A	0	#N/A	#N/A	#N/A	#N/A		#N/A	#N/A	#N/A
	#N/A	#N/A				#N/A	#N/A	#N/A	#N/A	#N/A	#N/A	0	#N/A	#N/A	#N/A	#N/A		#N/A	#N/A	#N/A
	#N/A	#N/A				#N/A	#N/A	#N/A	#N/A	#N/A	#N/A	0	#N/A	#N/A	#N/A	#N/A		#N/A	#N/A	#N/A
	#N/A	#N/A				#N/A	#N/A	#N/A	#N/A	#N/A	#N/A	0	#N/A	#N/A	#N/A	#N/A		#N/A	#N/A	#N/A
	#N/A	#N/A				#N/A	#N/A	#N/A	#N/A	#N/A	#N/A	0	#N/A	#N/A	#N/A	#N/A		#N/A	#N/A	#N/A
	#N/A	#N/A				#N/A	#N/A	#N/A	#N/A	#N/A	#N/A	0	#N/A	#N/A	#N/A	#N/A		#N/A	#N/A	#N/A
	#N/A	#N/A				#N/A	#N/A	#N/A	#N/A	#N/A	#N/A	0	#N/A	#N/A	#N/A	#N/A		#N/A	#N/A	#N/A
	#N/A	#N/A				#N/A	#N/A	#N/A	#N/A	#N/A	#N/A	0	#N/A	#N/A	#N/A	#N/A		#N/A	#N/A	#N/A
	#N/A	#N/A				#N/A	#N/A	#N/A	#N/A	#N/A	#N/A	0	#N/A	#N/A	#N/A	#N/A		#N/A	#N/A	#N/A
	#N/A	#N/A				#N/A	#N/A	#N/A	#N/A	#N/A	#N/A	0	#N/A	#N/A	#N/A	#N/A		#N/A	#N/A	#N/A
	#N/A	#N/A				#N/A	#N/A	#N/A	#N/A	#N/A	#N/A	0	#N/A	#N/A	#N/A	#N/A		#N/A	#N/A	#N/A
	#N/A	#N/A				#N/A	#N/A	#N/A	#N/A	#N/A	#N/A	0	#N/A	#N/A	#N/A	#N/A		#N/A	#N/A	#N/A
	#N/A	#N/A				#N/A	#N/A	#N/A	#N/A	#N/A	#N/A	0	#N/A	#N/A	#N/A	#N/A		#N/A	#N/A	#N/A
	#N/A	#N/A				#N/A	#N/A	#N/A	#N/A	#N/A	#N/A	0	#N/A	#N/A	#N/A	#N/A		#N/A	#N/A	#N/A
	#N/A	#N/A				#N/A	#N/A	#N/A	#N/A	#N/A	#N/A	0	#N/A	#N/A	#N/A	#N/A		#N/A	#N/A	#N/A
	#N/A	#N/A				#N/A	#N/A	#N/A	#N/A	#N/A	#N/A	0	#N/A	#N/A	#N/A	#N/A		#N/A	#N/A	#N/A
	#N/A	#N/A				#N/A	#N/A	#N/A	#N/A	#N/A	#N/A	0	#N/A	#N/A	#N/A	#N/A		#N/A	#N/A	#N/A
	#N/A	#N/A				#N/A	#N/A	#N/A	#N/A	#N/A	#N/A	0	#N/A	#N/A	#N/A	#N/A		#N/A	#N/A	#N/A
	#N/A	#N/A				#N/A	#N/A	#N/A	#N/A	#N/A	#N/A	0	#N/A	#N/A	#N/A	#N/A		#N/A	#N/A	#N/A
	#N/A	#N/A				#N/A	#N/A	#N/A	#N/A	#N/A	#N/A	0	#N/A	#N/A	#N/A	#N/A		#N/A	#N/A	#N/A
	#N/A	#N/A				#N/A	#N/A	#N/A	#N/A	#N/A	#N/A	0	#N/A	#N/A	#N/A	#N/A		#N/A	#N/A	#N/A
	#N/A	#N/A				#N/A	#N/A	#N/A	#N/A	#N/A	#N/A	0	#N/A	#N/A	#N/A	#N/A		#N/A	#N/A	#N/A
	#N/A	#N/A				#N/A	#N/A	#N/A	#N/A	#N/A	#N/A	0	#N/A	#N/A	#N/A	#N/A		#N/A	#N/A	#N/A
	#N/A	#N/A				#N/A	#N/A	#N/A	#N/A	#N/A	#N/A	0	#N/A	#N/A	#N/A	#N/A		#N/A	#N/A	#N/A
	#N/A	#N/A				#N/A	#N/A	#N/A	#N/A	#N/A	#N/A	0	#N/A	#N/A	#N/A	#N/A		#N/A	#N/A	#N/A
	#N/A	#N/A				#N/A	#N/A	#N/A	#N/A	#N/A	#N/A	0	#N/A	#N/A	#N/A	#N/A		#N/A	#N/A	#N/A
	#N/A	#N/A				#N/A	#N/A	#N/A	#N/A	#N/A	#N/A	0	#N/A	#N/A	#N/A	#N/A		#N/A	#N/A	#N/A
	#N/A	#N/A				#N/A	#N/A	#N/A	#N/A	#N/A	#N/A	0	#N/A	#N/A	#N/A	#N/A		#N/A	#N/A	#N/A
	#N/A	#N/A				#N/A	#N/A	#N/A	#N/A	#N/A	#N/A	0	#N/A	#N/A	#N/A	#N/A		#N/A	#N/A	#N/A
	#N/A	#N/A				#N/A	#N/A	#N/A	#N/A	#N/A	#N/A	0	#N/A	#N/A	#N/A	#N/A		#N/A	#N/A	#N/A
	#N/A	#N/A				#N/A	#N/A	#N/A	#N/A	#N/A	#N/A	0	#N/A	#N/A	#N/A	#N/A		#N/A	#N/A	#N/A
	#N/A	#N/A				#N/A	#N/A	#N/A	#N/A	#N/A	#N/A	0	#N/A	#N/A	#N/A	#N/A		#N/A	#N/A	#N/A
	#N/A	#N/A				#N/A	#N/A	#N/A	#N/A	#N/A	#N/A	0	#N/A	#N/A	#N/A	#N/A		#N/A	#N/A	#N/A
	#N/A	#N/A				#N/A	#N/A	#N/A	#N/A	#N/A	#N/A	0	#N/A	#N/A	#N/A	#N/A		#N/A	#N/A	#N/A
	#N/A	#N/A				#N/A	#N/A	#N/A	#N/A	#N/A	#N/A	0	#N/A	#N/A	#N/A	#N/A		#N/A	#N/A	#N/A
	#N/A	#N/A				#N/A	#N/A	#N/A	#N/A	#N/A	#N/A	0	#N/A	#N/A	#N/A	#N/A		#N/A	#N/A	#N/A
	#N/A	#N/A				#N/A	#N/A	#N/A	#N/A	#N/A	#N/A	0	#N/A	#N/A	#N/A	#N/A		#N/A	#N/A	#N/A
	#N/A	#N/A				#N/A	#N/A	#N/A	#N/A	#N/A	#N/A	0	#N/A	#N/A	#N/A	#N/A		#N/A	#N/A	#N/A
	#N/A	#N/A				#N/A	#N/A	#N/A	#N/A	#N/A	#N/A	0	#N/A	#N/A	#N/A	#N/A		#N/A	#N/A	#N/A
	#N/A	#N/A				#N/A	#N/A	#N/A	#N/A	#N/A	#N/A	0	#N/A	#N/A	#N/A	#N/A		#N/A	#N/A	#N/A
	#N/A	#N/A				#N/A	#N/A	#N/A	#N/A	#N/A	#N/A	0	#N/A	#N/A	#N/A	#N/A		#N/A	#N/A	#N/A
	#N/A	#N/A				#N/A	#N/A	#N/A	#N/A	#N/A	#N/A	0	#N/A	#N/A	#N/A	#N/A		#N/A	#N/A	#N/A
	#N/A	#N/A				#N/A	#N/A	#N/A	#N/A	#N/A	#N/A	0	#N/A	#N/A	#N/A	#N/A		#N/A	#N/A	#N/A
	#N/A	#N/A				#N/A	#N/A	#N/A	#N/A	#N/A	#N/A	0	#N/A	#N/A	#N/A	#N/A		#N/A	#N/A	#N/A
	#N/A	#N/A				#N/A	#N/A	#N/A	#N/A	#N/A	#N/A	0	#N/A	#N/A	#N/A	#N/A		#N/A	#N/A	#N/A
	#N/A	#N/A				#N/A	#N/A	#N/A	#N/A	#N/A	#N/A	0	#N/A	#N/A	#N/A	#N/A		#N/A	#N/A	#N/A
	#N/A	#N/A				#N/A	#N/A	#N/A	#N/A	#N/A	#N/A	0	#N/A	#N/A	#N/A	#N/A		#N/A	#N/A	#N/A
	#N/A	#N/A				#N/A	#N/A	#N/A	#N/A	#N/A	#N/A	0	#N/A	#N/A	#N/A	#N/A		#N/A	#N/A	#N/A
	#N/A	#N/A				#N/A	#N/A	#N/A	#N/A	#N/A	#N/A	0	#N/A	#N/A	#N/A	#N/A		#N/A	#N/A	#N/A
	#N/A	#N/A				#N/A	#N/A	#N/A	#N/A	#N/A	#N/A	0	#N/A	#N/A	#N/A	#N/A		#N/A	#N/A	#N/A
	#N/A	#N/A				#N/A	#N/A	#N/A	#N/A	#N/A	#N/A	0	#N/A	#N/A	#N/A	#N/A		#N/A	#N/A	#N/A
	#N/A	#N/A				#N/A	#N/A	#N/A	#N/A	#N/A	#N/A	0	#N/A	#N/A	#N/A	#N/A		#N/A	#N/A	#N/A
	#N/A	#N/A				#N/A	#N/A	#N/A	#N/A	#N/A	#N/A	0	#N/A	#N/A	#N/A	#N/A		#N/A	#N/A	#N/A
	#N/A	#N/A				#N/A	#N/A	#N/A	#N/A	#N/A	#N/A	0	#N/A	#N/A	#N/A	#N/A		#N/A	#N/A	#N/A
	#N/A	#N/A				#N/A	#N/A	#N/A	#N/A	#N/A	#N/A	0	#N/A	#N/A	#N/A	#N/A		#N/A	#N/A	#N/A
	#N/A	#N/A				#N/A	#N/A	#N/A	#N/A	#N/A	#N/A	0	#N/A	#N/A	#N/A	#N/A		#N/A	#N/A	#N/A
	#N/A	#N/A				#N/A	#N/A	#N/A	#N/A	#N/A	#N/A	0	#N/A	#N/A	#N/A	#N/A		#N/A	#N/A	#N/A
	#N/A	#N/A				#N/A	#N/A	#N/A	#N/A	#N/A	#N/A	0	#N/A	#N/A	#N/A	#N/A		#N/A	#N/A	#N/A
	#N/A	#N/A				#N/A	#N/A	#N/A	#N/A	#N/A	#N/A	0	#N/A	#N/A	#N/A	#N/A		#N/A	#N/A	#N/A
	#N/A	#N/A				#N/A	#N/A	#N/A	#N/A	#N/A	#N/A	0	#N/A	#N/A	#N/A	#N/A		#N/A	#N/A	#N/A
	#N/A	#N/A				#N/A	#N/A	#N/A	#N/A	#N/A	#N/A	0	#N/A	#N/A	#N/A	#N/A		#N/A	#N/A	#N/A
	#N/A	#N/A				#N/A	#N/A	#N/A	#N/A	#N/A	#N/A	0	#N/A	#N/A	#N/A	#N/A		#N/A	#N/A	#N/A
	#N/A	#N/A				#N/A	#N/A	#N/A	#N/A	#N/A	#N/A	0	#N/A	#N/A	#N/A	#N/A		#N/A	#N/A	#N/A
	#N/A	#N/A				#N/A	#N/A	#N/A	#N/A	#N/A	#N/A	0	#N/A	#N/A	#N/A	#N/A		#N/A	#N/A	#N/A
	#N/A	#N/A				#N/A	#N/A	#N/A	#N/A	#N/A	#N/A	0	#N/A	#N/A	#N/A	#N/A		#N/A	#N/A	#N/A
	#N/A	#N/A				#N/A	#N/A	#N/A	#N/A	#N/A	#N/A	0	#N/A	#N/A	#N/A	#N/A		#N/A	#N/A	#N/A
	#N/A	#N/A				#N/A	#N/A	#N/A	#N/A	#N/A	#N/A	0	#N/A	#N/A	#N/A	#N/A		#N/A	#N/A	#N/A
	#N/A	#N/A				#N/A	#N/A	#N/A	#N/A	#N/A	#N/A	0	#N/A	#N/A	#N/A	#N/A		#N/A	#N/A	#N/A
	#N/A	#N/A				#N/A	#N/A	#N/A	#N/A	#N/A	#N/A	0	#N/A	#N/A	#N/A	#N/A		#N/A	#N/A	#N/A
	#N/A	#N/A				#N/A	#N/A	#N/A	#N/A	#N/A	#N/A	0	#N/A	#N/A	#N/A	#N/A		#N/A	#N/A	#N/A
	#N/A	#N/A				#N/A	#N/A	#N/A	#N/A	#N/A	#N/A	0	#N/A	#N/A	#N/A	#N/A		#N/A	#N/A	#N/A
	#N/A	#N/A				#N/A	#N/A	#N/A	#N/A	#N/A	#N/A	0	#N/A	#N/A	#N/A	#N/A		#N/A	#N/A	#N/A
	#N/A	#N/A				#N/A	#N/A	#N/A	#N/A	#N/A	#N/A	0	#N/A	#N/A	#N/A	#N/A		#N/A	#N/A	#N/A
	#N/A	#N/A				#N/A	#N/A	#N/A	#N/A	#N/A	#N/A	0	#N/A	#N/A	#N/A	#N/A		#N/A	#N/A	#N/A
	#N/A	#N/A				#N/A	#N/A	#N/A	#N/A	#N/A	#N/A	0	#N/A	#N/A	#N/A	#N/A		#N/A	#N/A	#N/A
	#N/A	#N/A				#N/A	#N/A	#N/A	#N/A	#N/A	#N/A	0	#N/A	#N/A	#N/A	#N/A		#N/A	#N/A	#N/A
	#N/A	#N/A				#N/A	#N/A	#N/A	#N/A	#N/A	#N/A	0	#N/A	#N/A	#N/A	#N/A		#N/A	#N/A	#N/A
	#N/A	#N/A				#N/A	#N/A	#N/A	#N/A	#N/A	#N/A	0	#N/A	#N/A	#N/A	#N/A		#N/A	#N/A	#N/A
	#N/A	#N/A				#N/A	#N/A	#N/A	#N/A	#N/A	#N/A	0	#N/A	#N/A	#N/A	#N/A		#N/A	#N/A	#N/A
	#N/A	#N/A				#N/A	#N/A	#N/A	#N/A	#N/A	#N/A	0	#N/A	#N/A	#N/A	#N/A		#N/A	#N/A	#N/A
	#N/A	#N/A				#N/A	#N/A	#N/A	#N/A	#N/A	#N/A	0	#N/A	#N/A	#N/A	#N/A		#N/A	#N/A	#N/A
	#N/A	#N/A				#N/A	#N/A	#N/A	#N/A	#N/A	#N/A	0	#N/A	#N/A	#N/A	#N/A		#N/A	#N/A	#N/A
	#N/A	#N/A				#N/A	#N/A	#N/A	#N/A	#N/A	#N/A	0	#N/A	#N/A	#N/A	#N/A		#N/A	#N/A	#N/A
	#N/A	#N/A				#N/A	#N/A	#N/A	#N/A	#N/A	#N/A	0	#N/A	#N/A	#N/A	#N/A		#N/A	#N/A	#N/A
	#N/A	#N/A				#N/A	#N/A	#N/A	#N/A	#N/A	#N/A	0	#N/A	#N/A	#N/A	#N/A		#N/A	#N/A	#N/A
	#N/A	#N/A				#N/A	#N/A	#N/A	#N/A	#N/A	#N/A	0	#N/A	#N/A	#N/A	#N/A		#N/A	#N/A	#N/A
	#N/A	#N/A				#N/A	#N/A	#N/A	#N/A	#N/A	#N/A	0	#N/A	#N/A	#N/A	#N/A		#N/A	#N/A	#N/A
	#N/A	#N/A				#N/A	#N/A	#N/A	#N/A	#N/A	#N/A	0	#N/A	#N/A	#N/A	#N/A		#N/A	#N/A	#N/A
	#N/A	#N/A				#N/A	#N/A	#N/A	#N/A	#N/A	#N/A	0	#N/A	#N/A	#N/A	#N/A		#N/A	#N/A	#N/A
	#N/A	#N/A				#N/A	#N/A	#N/A	#N/A	#N/A	#N/A	0	#N/A	#N/A	#N/A	#N/A		#N/A	#N/A	#N/A
	#N/A	#N/A				#N/A	#N/A	#N/A	#N/A	#N/A	#N/A	0	#N/A	#N/A	#N/A	#N/A		#N/A	#N/A	#N/A
	#N/A	#N/A				#N/A	#N/A	#N/A	#N/A	#N/A	#N/A	0	#N/A	#N/A	#N/A	#N/A		#N/A	#N/A	#N/A
	#N/A	#N/A				#N/A	#N/A	#N/A	#N/A	#N/A	#N/A	0	#N/A	#N/A	#N/A	#N/A		#N/A	#N/A	#N/A
	#N/A	#N/A				#N/A	#N/A	#N/A	#N/A	#N/A	#N/A	0	#N/A	#N/A	#N/A	#N/A		#N/A	#N/A	#N/A
	#N/A	#N/A				#N/A	#N/A	#N/A	#N/A	#N/A	#N/A	0	#N/A	#N/A	#N/A	#N/A		#N/A	#N/A	#N/A
	#N/A	#N/A				#N/A	#N/A	#N/A	#N/A	#N/A	#N/A	0	#N/A	#N/A	#N/A	#N/A		#N/A	#N/A	#N/A
	#N/A	#N/A				#N/A	#N/A	#N/A	#N/A	#N/A	#N/A	0	#N/A	#N/A	#N/A	#N/A		#N/A	#N/A	#N/A
	#N/A	#N/A				#N/A	#N/A	#N/A	#N/A	#N/A	#N/A	0	#N/A	#N/A	#N/A	#N/A		#N/A	#N/A	#N/A
	#N/A	#N/A				#N/A	#N/A	#N/A	#N/A	#N/A	#N/A	0	#N/A	#N/A	#N/A	#N/A		#N/A	#N/A	#N/A
	#N/A	#N/A				#N/A	#N/A	#N/A	#N/A	#N/A	#N/A	0	#N/A	#N/A	#N/A	#N/A		#N/A	#N/A	#N/A
	#N/A	#N/A				#N/A	#N/A	#N/A	#N/A	#N/A	#N/A	0	#N/A	#N/A	#N/A	#N/A		#N/A	#N/A	#N/A
	#N/A	#N/A				#N/A	#N/A	#N/A	#N/A	#N/A	#N/A	0	#N/A	#N/A	#N/A	#N/A		#N/A	#N/A	#N/A
	#N/A	#N/A				#N/A	#N/A	#N/A	#N/A	#N/A	#N/A	0	#N/A	#N/A	#N/A	#N/A		#N/A	#N/A	#N/A
	#N/A	#N/A				#N/A	#N/A	#N/A	#N/A	#N/A	#N/A	0	#N/A	#N/A	#N/A	#N/A		#N/A	#N/A	#N/A
	#N/A	#N/A				#N/A	#N/A	#N/A	#N/A	#N/A	#N/A	0	#N/A	#N/A	#N/A	#N/A		#N/A	#N/A	#N/A
	#N/A	#N/A				#N/A	#N/A	#N/A	#N/A	#N/A	#N/A	0	#N/A	#N/A	#N/A	#N/A		#N/A	#N/A	#N/A
	#N/A	#N/A				#N/A	#N/A	#N/A	#N/A	#N/A	#N/A	0	#N/A	#N/A	#N/A	#N/A		#N/A	#N/A	#N/A
	#N/A	#N/A				#N/A	#N/A	#N/A	#N/A	#N/A	#N/A	0	#N/A	#N/A	#N/A	#N/A		#N/A	#N/A	#N/A
	#N/A	#N/A				#N/A	#N/A	#N/A	#N/A	#N/A	#N/A	0	#N/A	#N/A	#N/A	#N/A		#N/A	#N/A	#N/A
	#N/A	#N/A				#N/A	#N/A	#N/A	#N/A	#N/A	#N/A	0	#N/A	#N/A	#N/A	#N/A		#N/A	#N/A	#N/A
	#N/A	#N/A				#N/A	#N/A	#N/A	#N/A	#N/A	#N/A	0	#N/A	#N/A	#N/A	#N/A		#N/A	#N/A	#N/A
	#N/A	#N/A				#N/A	#N/A	#N/A	#N/A	#N/A	#N/A	0	#N/A	#N/A	#N/A	#N/A		#N/A	#N/A	#N/A
	#N/A	#N/A				#N/A	#N/A	#N/A	#N/A	#N/A	#N/A	0	#N/A	#N/A	#N/A	#N/A		#N/A	#N/A	#N/A
	#N/A	#N/A				#N/A	#N/A	#N/A	#N/A	#N/A	#N/A	0	#N/A	#N/A	#N/A	#N/A		#N/A	#N/A	#N/A
	#N/A	#N/A				#N/A	#N/A	#N/A	#N/A	#N/A	#N/A	0	#N/A	#N/A	#N/A	#N/A		#N/A	#N/A	#N/A
	#N/A	#N/A				#N/A	#N/A	#N/A	#N/A	#N/A	#N/A	0	#N/A	#N/A	#N/A	#N/A		#N/A	#N/A	#N/A
	#N/A	#N/A				#N/A	#N/A	#N/A	#N/A	#N/A	#N/A	0	#N/A	#N/A	#N/A	#N/A		#N/A	#N/A	#N/A
	#N/A	#N/A				#N/A	#N/A	#N/A	#N/A	#N/A	#N/A	0	#N/A	#N/A	#N/A	#N/A		#N/A	#N/A	#N/A
	#N/A	#N/A				#N/A	#N/A	#N/A	#N/A	#N/A	#N/A	0	#N/A	#N/A	#N/A	#N/A		#N/A	#N/A	#N/A
	#N/A	#N/A				#N/A	#N/A	#N/A	#N/A	#N/A	#N/A	0	#N/A	#N/A	#N/A	#N/A		#N/A	#N/A	#N/A
	#N/A	#N/A				#N/A	#N/A	#N/A	#N/A	#N/A	#N/A	0	#N/A	#N/A	#N/A	#N/A		#N/A	#N/A	#N/A
	#N/A	#N/A				#N/A	#N/A	#N/A	#N/A	#N/A	#N/A	0	#N/A	#N/A	#N/A	#N/A		#N/A	#N/A	#N/A
	#N/A	#N/A				#N/A	#N/A	#N/A	#N/A	#N/A	#N/A	0	#N/A	#N/A	#N/A	#N/A		#N/A	#N/A	#N/A
	#N/A	#N/A				#N/A	#N/A	#N/A	#N/A	#N/A	#N/A	0	#N/A	#N/A	#N/A	#N/A		#N/A	#N/A	#N/A
	#N/A	#N/A				#N/A	#N/A	#N/A	#N/A	#N/A	#N/A	0	#N/A	#N/A	#N/A	#N/A		#N/A	#N/A	#N/A
	#N/A	#N/A				#N/A	#N/A	#N/A	#N/A	#N/A	#N/A	0	#N/A	#N/A	#N/A	#N/A		#N/A	#N/A	#N/A
	#N/A	#N/A				#N/A	#N/A	#N/A	#N/A	#N/A	#N/A	0	#N/A	#N/A	#N/A	#N/A		#N/A	#N/A	#N/A
	#N/A	#N/A				#N/A	#N/A	#N/A	#N/A	#N/A	#N/A	0	#N/A	#N/A	#N/A	#N/A		#N/A	#N/A	#N/A
	#N/A	#N/A				#N/A	#N/A	#N/A	#N/A	#N/A	#N/A	0	#N/A	#N/A	#N/A	#N/A		#N/A	#N/A	#N/A
	#N/A	#N/A				#N/A	#N/A	#N/A	#N/A	#N/A	#N/A	0	#N/A	#N/A	#N/A	#N/A		#N/A	#N/A	#N/A
	#N/A	#N/A				#N/A	#N/A	#N/A	#N/A	#N/A	#N/A	0	#N/A	#N/A	#N/A	#N/A		#N/A	#N/A	#N/A
	#N/A	#N/A				#N/A	#N/A	#N/A	#N/A	#N/A	#N/A	0	#N/A	#N/A	#N/A	#N/A		#N/A	#N/A	#N/A
	#N/A	#N/A				#N/A	#N/A	#N/A	#N/A	#N/A	#N/A	0	#N/A	#N/A	#N/A	#N/A		#N/A	#N/A	#N/A
	#N/A	#N/A				#N/A	#N/A	#N/A	#N/A	#N/A	#N/A	0	#N/A	#N/A	#N/A	#N/A		#N/A	#N/A	#N/A
	#N/A	#N/A				#N/A	#N/A	#N/A	#N/A	#N/A	#N/A	0	#N/A	#N/A	#N/A	#N/A		#N/A	#N/A	#N/A
	#N/A	#N/A				#N/A	#N/A	#N/A	#N/A	#N/A	#N/A	0	#N/A	#N/A	#N/A	#N/A		#N/A	#N/A	#N/A
	#N/A	#N/A				#N/A	#N/A	#N/A	#N/A	#N/A	#N/A	0	#N/A	#N/A	#N/A	#N/A		#N/A	#N/A	#N/A
	#N/A	#N/A				#N/A	#N/A	#N/A	#N/A	#N/A	#N/A	0	#N/A	#N/A	#N/A	#N/A		#N/A	#N/A	#N/A
	#N/A	#N/A				#N/A	#N/A	#N/A	#N/A	#N/A	#N/A	0	#N/A	#N/A	#N/A	#N/A		#N/A	#N/A	#N/A
	#N/A	#N/A				#N/A	#N/A	#N/A	#N/A	#N/A	#N/A	0	#N/A	#N/A	#N/A	#N/A		#N/A	#N/A	#N/A
	#N/A	#N/A				#N/A	#N/A	#N/A	#N/A	#N/A	#N/A	0	#N/A	#N/A	#N/A	#N/A		#N/A	#N/A	#N/A
	#N/A	#N/A				#N/A	#N/A	#N/A	#N/A	#N/A	#N/A	0	#N/A	#N/A	#N/A	#N/A		#N/A	#N/A	#N/A
	#N/A	#N/A				#N/A	#N/A	#N/A	#N/A	#N/A	#N/A	0	#N/A	#N/A	#N/A	#N/A		#N/A	#N/A	#N/A
	#N/A	#N/A				#N/A	#N/A	#N/A	#N/A	#N/A	#N/A	0	#N/A	#N/A	#N/A	#N/A		#N/A	#N/A	#N/A
	#N/A	#N/A				#N/A	#N/A	#N/A	#N/A	#N/A	#N/A	0	#N/A	#N/A	#N/A	#N/A		#N/A	#N/A	#N/A
	#N/A	#N/A				#N/A	#N/A	#N/A	#N/A	#N/A	#N/A	0	#N/A	#N/A	#N/A	#N/A		#N/A	#N/A	#N/A
	#N/A	#N/A				#N/A	#N/A	#N/A	#N/A	#N/A	#N/A	0	#N/A	#N/A	#N/A	#N/A		#N/A	#N/A	#N/A
	#N/A	#N/A				#N/A	#N/A	#N/A	#N/A	#N/A	#N/A	0	#N/A	#N/A	#N/A	#N/A		#N/A	#N/A	#N/A
	#N/A	#N/A				#N/A	#N/A	#N/A	#N/A	#N/A	#N/A	0	#N/A	#N/A	#N/A	#N/A		#N/A	#N/A	#N/A
	#N/A	#N/A				#N/A	#N/A	#N/A	#N/A	#N/A	#N/A	0	#N/A	#N/A	#N/A	#N/A		#N/A	#N/A	#N/A
	#N/A	#N/A				#N/A	#N/A	#N/A	#N/A	#N/A	#N/A	0	#N/A	#N/A	#N/A	#N/A		#N/A	#N/A	#N/A
	#N/A	#N/A				#N/A	#N/A	#N/A	#N/A	#N/A	#N/A	0	#N/A	#N/A	#N/A	#N/A		#N/A	#N/A	#N/A
	#N/A	#N/A				#N/A	#N/A	#N/A	#N/A	#N/A	#N/A	0	#N/A	#N/A	#N/A	#N/A		#N/A	#N/A	#N/A
	#N/A	#N/A				#N/A	#N/A	#N/A	#N/A	#N/A	#N/A	0	#N/A	#N/A	#N/A	#N/A		#N/A	#N/A	#N/A
	#N/A	#N/A				#N/A	#N/A	#N/A	#N/A	#N/A	#N/A	0	#N/A	#N/A	#N/A	#N/A		#N/A	#N/A	#N/A
	#N/A	#N/A				#N/A	#N/A	#N/A	#N/A	#N/A	#N/A	0	#N/A	#N/A	#N/A	#N/A		#N/A	#N/A	#N/A
	#N/A	#N/A				#N/A	#N/A	#N/A	#N/A	#N/A	#N/A	0	#N/A	#N/A	#N/A	#N/A		#N/A	#N/A	#N/A
	#N/A	#N/A				#N/A	#N/A	#N/A	#N/A	#N/A	#N/A	0	#N/A	#N/A	#N/A	#N/A		#N/A	#N/A	#N/A
	#N/A	#N/A				#N/A	#N/A	#N/A	#N/A	#N/A	#N/A	0	#N/A	#N/A	#N/A	#N/A		#N/A	#N/A	#N/A
	#N/A	#N/A				#N/A	#N/A	#N/A	#N/A	#N/A	#N/A	0	#N/A	#N/A	#N/A	#N/A		#N/A	#N/A	#N/A
	#N/A	#N/A				#N/A	#N/A	#N/A	#N/A	#N/A	#N/A	0	#N/A	#N/A	#N/A	#N/A		#N/A	#N/A	#N/A
	#N/A	#N/A				#N/A	#N/A	#N/A	#N/A	#N/A	#N/A	0	#N/A	#N/A	#N/A	#N/A		#N/A	#N/A	#N/A
	#N/A	#N/A				#N/A	#N/A	#N/A	#N/A	#N/A	#N/A	0	#N/A	#N/A	#N/A	#N/A		#N/A	#N/A	#N/A
	#N/A	#N/A				#N/A	#N/A	#N/A	#N/A	#N/A	#N/A	0	#N/A	#N/A	#N/A	#N/A		#N/A	#N/A	#N/A
	#N/A	#N/A				#N/A	#N/A	#N/A	#N/A	#N/A	#N/A	0	#N/A	#N/A	#N/A	#N/A		#N/A	#N/A	#N/A
	#N/A	#N/A				#N/A	#N/A	#N/A	#N/A	#N/A	#N/A	0	#N/A	#N/A	#N/A	#N/A		#N/A	#N/A	#N/A
	#N/A	#N/A				#N/A	#N/A	#N/A	#N/A	#N/A	#N/A	0	#N/A	#N/A	#N/A	#N/A		#N/A	#N/A	#N/A
	#N/A	#N/A				#N/A	#N/A	#N/A	#N/A	#N/A	#N/A	0	#N/A	#N/A	#N/A	#N/A		#N/A	#N/A	#N/A
	#N/A	#N/A				#N/A	#N/A	#N/A	#N/A	#N/A	#N/A	0	#N/A	#N/A	#N/A	#N/A		#N/A	#N/A	#N/A
	#N/A	#N/A				#N/A	#N/A	#N/A	#N/A	#N/A	#N/A	0	#N/A	#N/A	#N/A	#N/A		#N/A	#N/A	#N/A
	#N/A	#N/A				#N/A	#N/A	#N/A	#N/A	#N/A	#N/A	0	#N/A	#N/A	#N/A	#N/A		#N/A	#N/A	#N/A
	#N/A	#N/A				#N/A	#N/A	#N/A	#N/A	#N/A	#N/A	0	#N/A	#N/A	#N/A	#N/A		#N/A	#N/A	#N/A
	#N/A	#N/A				#N/A	#N/A	#N/A	#N/A	#N/A	#N/A	0	#N/A	#N/A	#N/A	#N/A		#N/A	#N/A	#N/A
	#N/A	#N/A				#N/A	#N/A	#N/A	#N/A	#N/A	#N/A	0	#N/A	#N/A	#N/A	#N/A		#N/A	#N/A	#N/A
	#N/A	#N/A				#N/A	#N/A	#N/A	#N/A	#N/A	#N/A	0	#N/A	#N/A	#N/A	#N/A		#N/A	#N/A	#N/A
	#N/A	#N/A				#N/A	#N/A	#N/A	#N/A	#N/A	#N/A	0	#N/A	#N/A	#N/A	#N/A		#N/A	#N/A	#N/A
	#N/A	#N/A				#N/A	#N/A	#N/A	#N/A	#N/A	#N/A	0	#N/A	#N/A	#N/A	#N/A		#N/A	#N/A	#N/A
	#N/A	#N/A				#N/A	#N/A	#N/A	#N/A	#N/A	#N/A	0	#N/A	#N/A	#N/A	#N/A		#N/A	#N/A	#N/A
	#N/A	#N/A				#N/A	#N/A	#N/A	#N/A	#N/A	#N/A	0	#N/A	#N/A	#N/A	#N/A		#N/A	#N/A	#N/A
	#N/A	#N/A				#N/A	#N/A	#N/A	#N/A	#N/A	#N/A	0	#N/A	#N/A	#N/A	#N/A		#N/A	#N/A	#N/A
	#N/A	#N/A				#N/A	#N/A	#N/A	#N/A	#N/A	#N/A	0	#N/A	#N/A	#N/A	#N/A		#N/A	#N/A	#N/A
	#N/A	#N/A				#N/A	#N/A	#N/A	#N/A	#N/A	#N/A	0	#N/A	#N/A	#N/A	#N/A		#N/A	#N/A	#N/A
	#N/A	#N/A				#N/A	#N/A	#N/A	#N/A	#N/A	#N/A	0	#N/A	#N/A	#N/A	#N/A		#N/A	#N/A	#N/A
	#N/A	#N/A				#N/A	#N/A	#N/A	#N/A	#N/A	#N/A	0	#N/A	#N/A	#N/A	#N/A		#N/A	#N/A	#N/A
	#N/A	#N/A				#N/A	#N/A	#N/A	#N/A	#N/A	#N/A	0	#N/A	#N/A	#N/A	#N/A		#N/A	#N/A	#N/A
	#N/A	#N/A				#N/A	#N/A	#N/A	#N/A	#N/A	#N/A	0	#N/A	#N/A	#N/A	#N/A		#N/A	#N/A	#N/A
	#N/A	#N/A				#N/A	#N/A	#N/A	#N/A	#N/A	#N/A	0	#N/A	#N/A	#N/A	#N/A		#N/A	#N/A	#N/A
	#N/A	#N/A				#N/A	#N/A	#N/A	#N/A	#N/A	#N/A	0	#N/A	#N/A	#N/A	#N/A		#N/A	#N/A	#N/A
	#N/A	#N/A				#N/A	#N/A	#N/A	#N/A	#N/A	#N/A	0	#N/A	#N/A	#N/A	#N/A		#N/A	#N/A	#N/A
	#N/A	#N/A				#N/A	#N/A	#N/A	#N/A	#N/A	#N/A	0	#N/A	#N/A	#N/A	#N/A		#N/A	#N/A	#N/A
	#N/A	#N/A				#N/A	#N/A	#N/A	#N/A	#N/A	#N/A	0	#N/A	#N/A	#N/A	#N/A		#N/A	#N/A	#N/A
	#N/A	#N/A				#N/A	#N/A	#N/A	#N/A	#N/A	#N/A	0	#N/A	#N/A	#N/A	#N/A		#N/A	#N/A	#N/A
	#N/A	#N/A				#N/A	#N/A	#N/A	#N/A	#N/A	#N/A	0	#N/A	#N/A	#N/A	#N/A		#N/A	#N/A	#N/A
	#N/A	#N/A				#N/A	#N/A	#N/A	#N/A	#N/A	#N/A	0	#N/A	#N/A	#N/A	#N/A		#N/A	#N/A	#N/A
	#N/A	#N/A				#N/A	#N/A	#N/A	#N/A	#N/A	#N/A	0	#N/A	#N/A	#N/A	#N/A		#N/A	#N/A	#N/A
	#N/A	#N/A				#N/A	#N/A	#N/A	#N/A	#N/A	#N/A	0	#N/A	#N/A	#N/A	#N/A		#N/A	#N/A	#N/A
	#N/A	#N/A				#N/A	#N/A	#N/A	#N/A	#N/A	#N/A	0	#N/A	#N/A	#N/A	#N/A		#N/A	#N/A	#N/A
	#N/A	#N/A				#N/A	#N/A	#N/A	#N/A	#N/A	#N/A	0	#N/A	#N/A	#N/A	#N/A		#N/A	#N/A	#N/A
	#N/A	#N/A				#N/A	#N/A	#N/A	#N/A	#N/A	#N/A	0	#N/A	#N/A	#N/A	#N/A		#N/A	#N/A	#N/A
	#N/A	#N/A				#N/A	#N/A	#N/A	#N/A	#N/A	#N/A	0	#N/A	#N/A	#N/A	#N/A		#N/A	#N/A	#N/A
	#N/A	#N/A				#N/A	#N/A	#N/A	#N/A	#N/A	#N/A	0	#N/A	#N/A	#N/A	#N/A		#N/A	#N/A	#N/A
	#N/A	#N/A				#N/A	#N/A	#N/A	#N/A	#N/A	#N/A	0	#N/A	#N/A	#N/A	#N/A		#N/A	#N/A	#N/A
	#N/A	#N/A				#N/A	#N/A	#N/A	#N/A	#N/A	#N/A	0	#N/A	#N/A	#N/A	#N/A		#N/A	#N/A	#N/A
	#N/A	#N/A				#N/A	#N/A	#N/A	#N/A	#N/A	#N/A	0	#N/A	#N/A	#N/A	#N/A		#N/A	#N/A	#N/A
	#N/A	#N/A				#N/A	#N/A	#N/A	#N/A	#N/A	#N/A	0	#N/A	#N/A	#N/A	#N/A		#N/A	#N/A	#N/A
	#N/A	#N/A				#N/A	#N/A	#N/A	#N/A	#N/A	#N/A	0	#N/A	#N/A	#N/A	#N/A		#N/A	#N/A	#N/A
	#N/A	#N/A				#N/A	#N/A	#N/A	#N/A	#N/A	#N/A	0	#N/A	#N/A	#N/A	#N/A		#N/A	#N/A	#N/A
	#N/A	#N/A				#N/A	#N/A	#N/A	#N/A	#N/A	#N/A	0	#N/A	#N/A	#N/A	#N/A		#N/A	#N/A	#N/A
	#N/A	#N/A				#N/A	#N/A	#N/A	#N/A	#N/A	#N/A	0	#N/A	#N/A	#N/A	#N/A		#N/A	#N/A	#N/A
	#N/A	#N/A				#N/A	#N/A	#N/A	#N/A	#N/A	#N/A	0	#N/A	#N/A	#N/A	#N/A		#N/A	#N/A	#N/A
	#N/A	#N/A				#N/A	#N/A	#N/A	#N/A	#N/A	#N/A	0	#N/A	#N/A	#N/A	#N/A		#N/A	#N/A	#N/A
	#N/A	#N/A				#N/A	#N/A	#N/A	#N/A	#N/A	#N/A	0	#N/A	#N/A	#N/A	#N/A		#N/A	#N/A	#N/A
	#N/A	#N/A				#N/A	#N/A	#N/A	#N/A	#N/A	#N/A	0	#N/A	#N/A	#N/A	#N/A		#N/A	#N/A	#N/A
	#N/A	#N/A				#N/A	#N/A	#N/A	#N/A	#N/A	#N/A	0	#N/A	#N/A	#N/A	#N/A		#N/A	#N/A	#N/A
	#N/A	#N/A				#N/A	#N/A	#N/A	#N/A	#N/A	#N/A	0	#N/A	#N/A	#N/A	#N/A		#N/A	#N/A	#N/A
	#N/A	#N/A				#N/A	#N/A	#N/A	#N/A	#N/A	#N/A	0	#N/A	#N/A	#N/A	#N/A		#N/A	#N/A	#N/A
	#N/A	#N/A				#N/A	#N/A	#N/A	#N/A	#N/A	#N/A	0	#N/A	#N/A	#N/A	#N/A		#N/A	#N/A	#N/A
	#N/A	#N/A				#N/A	#N/A	#N/A	#N/A	#N/A	#N/A	0	#N/A	#N/A	#N/A	#N/A		#N/A	#N/A	#N/A
	#N/A	#N/A				#N/A	#N/A	#N/A	#N/A	#N/A	#N/A	0	#N/A	#N/A	#N/A	#N/A		#N/A	#N/A	#N/A
	#N/A	#N/A				#N/A	#N/A	#N/A	#N/A	#N/A	#N/A	0	#N/A	#N/A	#N/A	#N/A		#N/A	#N/A	#N/A
	#N/A	#N/A				#N/A	#N/A	#N/A	#N/A	#N/A	#N/A	0	#N/A	#N/A	#N/A	#N/A		#N/A	#N/A	#N/A
	#N/A	#N/A				#N/A	#N/A	#N/A	#N/A	#N/A	#N/A	0	#N/A	#N/A	#N/A	#N/A		#N/A	#N/A	#N/A
	#N/A	#N/A				#N/A	#N/A	#N/A	#N/A	#N/A	#N/A	0	#N/A	#N/A	#N/A	#N/A		#N/A	#N/A	#N/A
	#N/A	#N/A				#N/A	#N/A	#N/A	#N/A	#N/A	#N/A	0	#N/A	#N/A	#N/A	#N/A		#N/A	#N/A	#N/A
	#N/A	#N/A				#N/A	#N/A	#N/A	#N/A	#N/A	#N/A	0	#N/A	#N/A	#N/A	#N/A		#N/A	#N/A	#N/A
	#N/A	#N/A				#N/A	#N/A	#N/A	#N/A	#N/A	#N/A	0	#N/A	#N/A	#N/A	#N/A		#N/A	#N/A	#N/A
	#N/A	#N/A				#N/A	#N/A	#N/A	#N/A	#N/A	#N/A	0	#N/A	#N/A	#N/A	#N/A		#N/A	#N/A	#N/A
	#N/A	#N/A				#N/A	#N/A	#N/A	#N/A	#N/A	#N/A	0	#N/A	#N/A	#N/A	#N/A		#N/A	#N/A	#N/A
	#N/A	#N/A				#N/A	#N/A	#N/A	#N/A	#N/A	#N/A	0	#N/A	#N/A	#N/A	#N/A		#N/A	#N/A	#N/A
	#N/A	#N/A				#N/A	#N/A	#N/A	#N/A	#N/A	#N/A	0	#N/A	#N/A	#N/A	#N/A		#N/A	#N/A	#N/A
	#N/A	#N/A				#N/A	#N/A	#N/A	#N/A	#N/A	#N/A	0	#N/A	#N/A	#N/A	#N/A		#N/A	#N/A	#N/A
	#N/A	#N/A				#N/A	#N/A	#N/A	#N/A	#N/A	#N/A	0	#N/A	#N/A	#N/A	#N/A		#N/A	#N/A	#N/A
	#N/A	#N/A				#N/A	#N/A	#N/A	#N/A	#N/A	#N/A	0	#N/A	#N/A	#N/A	#N/A		#N/A	#N/A	#N/A
	#N/A	#N/A				#N/A	#N/A	#N/A	#N/A	#N/A	#N/A	0	#N/A	#N/A	#N/A	#N/A		#N/A	#N/A	#N/A
	#N/A	#N/A				#N/A	#N/A	#N/A	#N/A	#N/A	#N/A	0	#N/A	#N/A	#N/A	#N/A		#N/A	#N/A	#N/A
	#N/A	#N/A				#N/A	#N/A	#N/A	#N/A	#N/A	#N/A	0	#N/A	#N/A	#N/A	#N/A		#N/A	#N/A	#N/A
	#N/A	#N/A				#N/A	#N/A	#N/A	#N/A	#N/A	#N/A	0	#N/A	#N/A	#N/A	#N/A		#N/A	#N/A	#N/A
	#N/A	#N/A				#N/A	#N/A	#N/A	#N/A	#N/A	#N/A	0	#N/A	#N/A	#N/A	#N/A		#N/A	#N/A	#N/A
	#N/A	#N/A				#N/A	#N/A	#N/A	#N/A	#N/A	#N/A	0	#N/A	#N/A	#N/A	#N/A		#N/A	#N/A	#N/A
	#N/A	#N/A				#N/A	#N/A	#N/A	#N/A	#N/A	#N/A	0	#N/A	#N/A	#N/A	#N/A		#N/A	#N/A	#N/A
	#N/A	#N/A				#N/A	#N/A	#N/A	#N/A	#N/A	#N/A	0	#N/A	#N/A	#N/A	#N/A		#N/A	#N/A	#N/A
	#N/A	#N/A				#N/A	#N/A	#N/A	#N/A	#N/A	#N/A	0	#N/A	#N/A	#N/A	#N/A		#N/A	#N/A	#N/A
	#N/A	#N/A				#N/A	#N/A	#N/A	#N/A	#N/A	#N/A	0	#N/A	#N/A	#N/A	#N/A		#N/A	#N/A	#N/A
	#N/A	#N/A				#N/A	#N/A	#N/A	#N/A	#N/A	#N/A	0	#N/A	#N/A	#N/A	#N/A		#N/A	#N/A	#N/A
	#N/A	#N/A				#N/A	#N/A	#N/A	#N/A	#N/A	#N/A	0	#N/A	#N/A	#N/A	#N/A		#N/A	#N/A	#N/A
	#N/A	#N/A				#N/A	#N/A	#N/A	#N/A	#N/A	#N/A	0	#N/A	#N/A	#N/A	#N/A		#N/A	#N/A	#N/A
	#N/A	#N/A				#N/A	#N/A	#N/A	#N/A	#N/A	#N/A	0	#N/A	#N/A	#N/A	#N/A		#N/A	#N/A	#N/A
	#N/A	#N/A				#N/A	#N/A	#N/A	#N/A	#N/A	#N/A	0	#N/A	#N/A	#N/A	#N/A		#N/A	#N/A	#N/A
	#N/A	#N/A				#N/A	#N/A	#N/A	#N/A	#N/A	#N/A	0	#N/A	#N/A	#N/A	#N/A		#N/A	#N/A	#N/A
	#N/A	#N/A				#N/A	#N/A	#N/A	#N/A	#N/A	#N/A	0	#N/A	#N/A	#N/A	#N/A		#N/A	#N/A	#N/A
	#N/A	#N/A				#N/A	#N/A	#N/A	#N/A	#N/A	#N/A	0	#N/A	#N/A	#N/A	#N/A		#N/A	#N/A	#N/A
	#N/A	#N/A				#N/A	#N/A	#N/A	#N/A	#N/A	#N/A	0	#N/A	#N/A	#N/A	#N/A		#N/A	#N/A	#N/A
	#N/A	#N/A				#N/A	#N/A	#N/A	#N/A	#N/A	#N/A	0	#N/A	#N/A	#N/A	#N/A		#N/A	#N/A	#N/A
	#N/A	#N/A				#N/A	#N/A	#N/A	#N/A	#N/A	#N/A	0	#N/A	#N/A	#N/A	#N/A		#N/A	#N/A	#N/A
	#N/A	#N/A				#N/A	#N/A	#N/A	#N/A	#N/A	#N/A	0	#N/A	#N/A	#N/A	#N/A		#N/A	#N/A	#N/A
	#N/A	#N/A				#N/A	#N/A	#N/A	#N/A	#N/A	#N/A	0	#N/A	#N/A	#N/A	#N/A		#N/A	#N/A	#N/A
	#N/A	#N/A				#N/A	#N/A	#N/A	#N/A	#N/A	#N/A	0	#N/A	#N/A	#N/A	#N/A		#N/A	#N/A	#N/A
	#N/A	#N/A				#N/A	#N/A	#N/A	#N/A	#N/A	#N/A	0	#N/A	#N/A	#N/A	#N/A		#N/A	#N/A	#N/A
	#N/A	#N/A				#N/A	#N/A	#N/A	#N/A	#N/A	#N/A	0	#N/A	#N/A	#N/A	#N/A		#N/A	#N/A	#N/A
	#N/A	#N/A				#N/A	#N/A	#N/A	#N/A	#N/A	#N/A	0	#N/A	#N/A	#N/A	#N/A		#N/A	#N/A	#N/A
	#N/A	#N/A				#N/A	#N/A	#N/A	#N/A	#N/A	#N/A	0	#N/A	#N/A	#N/A	#N/A		#N/A	#N/A	#N/A
	#N/A	#N/A				#N/A	#N/A	#N/A	#N/A	#N/A	#N/A	0	#N/A	#N/A	#N/A	#N/A		#N/A	#N/A	#N/A
	#N/A	#N/A				#N/A	#N/A	#N/A	#N/A	#N/A	#N/A	0	#N/A	#N/A	#N/A	#N/A		#N/A	#N/A	#N/A
	#N/A	#N/A				#N/A	#N/A	#N/A	#N/A	#N/A	#N/A	0	#N/A	#N/A	#N/A	#N/A		#N/A	#N/A	#N/A
	#N/A	#N/A				#N/A	#N/A	#N/A	#N/A	#N/A	#N/A	0	#N/A	#N/A	#N/A	#N/A		#N/A	#N/A	#N/A
	#N/A	#N/A				#N/A	#N/A	#N/A	#N/A	#N/A	#N/A	0	#N/A	#N/A	#N/A	#N/A		#N/A	#N/A	#N/A
	#N/A	#N/A				#N/A	#N/A	#N/A	#N/A	#N/A	#N/A	0	#N/A	#N/A	#N/A	#N/A		#N/A	#N/A	#N/A
	#N/A	#N/A				#N/A	#N/A	#N/A	#N/A	#N/A	#N/A	0	#N/A	#N/A	#N/A	#N/A		#N/A	#N/A	#N/A
	#N/A	#N/A				#N/A	#N/A	#N/A	#N/A	#N/A	#N/A	0	#N/A	#N/A	#N/A	#N/A		#N/A	#N/A	#N/A
	#N/A	#N/A				#N/A	#N/A	#N/A	#N/A	#N/A	#N/A	0	#N/A	#N/A	#N/A	#N/A		#N/A	#N/A	#N/A
	#N/A	#N/A				#N/A	#N/A	#N/A	#N/A	#N/A	#N/A	0	#N/A	#N/A	#N/A	#N/A		#N/A	#N/A	#N/A
	#N/A	#N/A				#N/A	#N/A	#N/A	#N/A	#N/A	#N/A	0	#N/A	#N/A	#N/A	#N/A		#N/A	#N/A	#N/A
	#N/A	#N/A				#N/A	#N/A	#N/A	#N/A	#N/A	#N/A	0	#N/A	#N/A	#N/A	#N/A		#N/A	#N/A	#N/A
	#N/A	#N/A				#N/A	#N/A	#N/A	#N/A	#N/A	#N/A	0	#N/A	#N/A	#N/A	#N/A		#N/A	#N/A	#N/A
	#N/A	#N/A				#N/A	#N/A	#N/A	#N/A	#N/A	#N/A	0	#N/A	#N/A	#N/A	#N/A		#N/A	#N/A	#N/A
	#N/A	#N/A				#N/A	#N/A	#N/A	#N/A	#N/A	#N/A	0	#N/A	#N/A	#N/A	#N/A		#N/A	#N/A	#N/A
	#N/A	#N/A				#N/A	#N/A	#N/A	#N/A	#N/A	#N/A	0	#N/A	#N/A	#N/A	#N/A		#N/A	#N/A	#N/A
	#N/A	#N/A				#N/A	#N/A	#N/A	#N/A	#N/A	#N/A	0	#N/A	#N/A	#N/A	#N/A		#N/A	#N/A	#N/A
	#N/A	#N/A				#N/A	#N/A	#N/A	#N/A	#N/A	#N/A	0	#N/A	#N/A	#N/A	#N/A		#N/A	#N/A	#N/A
	#N/A	#N/A				#N/A	#N/A	#N/A	#N/A	#N/A	#N/A	0	#N/A	#N/A	#N/A	#N/A		#N/A	#N/A	#N/A
	#N/A	#N/A				#N/A	#N/A	#N/A	#N/A	#N/A	#N/A	0	#N/A	#N/A	#N/A	#N/A		#N/A	#N/A	#N/A
	#N/A	#N/A				#N/A	#N/A	#N/A	#N/A	#N/A	#N/A	0	#N/A	#N/A	#N/A	#N/A		#N/A	#N/A	#N/A
	#N/A	#N/A				#N/A	#N/A	#N/A	#N/A	#N/A	#N/A	0	#N/A	#N/A	#N/A	#N/A		#N/A	#N/A	#N/A
	#N/A	#N/A				#N/A	#N/A	#N/A	#N/A	#N/A	#N/A	0	#N/A	#N/A	#N/A	#N/A		#N/A	#N/A	#N/A
	#N/A	#N/A				#N/A	#N/A	#N/A	#N/A	#N/A	#N/A	0	#N/A	#N/A	#N/A	#N/A		#N/A	#N/A	#N/A
	#N/A	#N/A				#N/A	#N/A	#N/A	#N/A	#N/A	#N/A	0	#N/A	#N/A	#N/A	#N/A		#N/A	#N/A	#N/A
	#N/A	#N/A				#N/A	#N/A	#N/A	#N/A	#N/A	#N/A	0	#N/A	#N/A	#N/A	#N/A		#N/A	#N/A	#N/A
	#N/A	#N/A				#N/A	#N/A	#N/A	#N/A	#N/A	#N/A	0	#N/A	#N/A	#N/A	#N/A		#N/A	#N/A	#N/A
	#N/A	#N/A				#N/A	#N/A	#N/A	#N/A	#N/A	#N/A	0	#N/A	#N/A	#N/A	#N/A		#N/A	#N/A	#N/A
	#N/A	#N/A				#N/A	#N/A	#N/A	#N/A	#N/A	#N/A	0	#N/A	#N/A	#N/A	#N/A		#N/A	#N/A	#N/A
	#N/A	#N/A				#N/A	#N/A	#N/A	#N/A	#N/A	#N/A	0	#N/A	#N/A	#N/A	#N/A		#N/A	#N/A	#N/A
	#N/A	#N/A				#N/A	#N/A	#N/A	#N/A	#N/A	#N/A	0	#N/A	#N/A	#N/A	#N/A		#N/A	#N/A	#N/A
	#N/A	#N/A				#N/A	#N/A	#N/A	#N/A	#N/A	#N/A	0	#N/A	#N/A	#N/A	#N/A		#N/A	#N/A	#N/A
	#N/A	#N/A				#N/A	#N/A	#N/A	#N/A	#N/A	#N/A	0	#N/A	#N/A	#N/A	#N/A		#N/A	#N/A	#N/A
	#N/A	#N/A				#N/A	#N/A	#N/A	#N/A	#N/A	#N/A	0	#N/A	#N/A	#N/A	#N/A		#N/A	#N/A	#N/A
	#N/A	#N/A				#N/A	#N/A	#N/A	#N/A	#N/A	#N/A	0	#N/A	#N/A	#N/A	#N/A		#N/A	#N/A	#N/A
	#N/A	#N/A				#N/A	#N/A	#N/A	#N/A	#N/A	#N/A	0	#N/A	#N/A	#N/A	#N/A		#N/A	#N/A	#N/A
	#N/A	#N/A				#N/A	#N/A	#N/A	#N/A	#N/A	#N/A	0	#N/A	#N/A	#N/A	#N/A		#N/A	#N/A	#N/A
	#N/A	#N/A				#N/A	#N/A	#N/A	#N/A	#N/A	#N/A	0	#N/A	#N/A	#N/A	#N/A		#N/A	#N/A	#N/A
	#N/A	#N/A				#N/A	#N/A	#N/A	#N/A	#N/A	#N/A	0	#N/A	#N/A	#N/A	#N/A		#N/A	#N/A	#N/A
	#N/A	#N/A				#N/A	#N/A	#N/A	#N/A	#N/A	#N/A	0	#N/A	#N/A	#N/A	#N/A		#N/A	#N/A	#N/A
	#N/A	#N/A				#N/A	#N/A	#N/A	#N/A	#N/A	#N/A	0	#N/A	#N/A	#N/A	#N/A		#N/A	#N/A	#N/A
	#N/A	#N/A				#N/A	#N/A	#N/A	#N/A	#N/A	#N/A	0	#N/A	#N/A	#N/A	#N/A		#N/A	#N/A	#N/A
	#N/A	#N/A				#N/A	#N/A	#N/A	#N/A	#N/A	#N/A	0	#N/A	#N/A	#N/A	#N/A		#N/A	#N/A	#N/A
	#N/A	#N/A				#N/A	#N/A	#N/A	#N/A	#N/A	#N/A	0	#N/A	#N/A	#N/A	#N/A		#N/A	#N/A	#N/A
	#N/A	#N/A				#N/A	#N/A	#N/A	#N/A	#N/A	#N/A	0	#N/A	#N/A	#N/A	#N/A		#N/A	#N/A	#N/A
	#N/A	#N/A				#N/A	#N/A	#N/A	#N/A	#N/A	#N/A	0	#N/A	#N/A	#N/A	#N/A		#N/A	#N/A	#N/A
	#N/A	#N/A				#N/A	#N/A	#N/A	#N/A	#N/A	#N/A	0	#N/A	#N/A	#N/A	#N/A		#N/A	#N/A	#N/A
	#N/A	#N/A				#N/A	#N/A	#N/A	#N/A	#N/A	#N/A	0	#N/A	#N/A	#N/A	#N/A		#N/A	#N/A	#N/A
	#N/A	#N/A				#N/A	#N/A	#N/A	#N/A	#N/A	#N/A	0	#N/A	#N/A	#N/A	#N/A		#N/A	#N/A	#N/A
	#N/A	#N/A				#N/A	#N/A	#N/A	#N/A	#N/A	#N/A	0	#N/A	#N/A	#N/A	#N/A		#N/A	#N/A	#N/A
	#N/A	#N/A				#N/A	#N/A	#N/A	#N/A	#N/A	#N/A	0	#N/A	#N/A	#N/A	#N/A		#N/A	#N/A	#N/A
	#N/A	#N/A				#N/A	#N/A	#N/A	#N/A	#N/A	#N/A	0	#N/A	#N/A	#N/A	#N/A		#N/A	#N/A	#N/A
	#N/A	#N/A				#N/A	#N/A	#N/A	#N/A	#N/A	#N/A	0	#N/A	#N/A	#N/A	#N/A		#N/A	#N/A	#N/A
	#N/A	#N/A				#N/A	#N/A	#N/A	#N/A	#N/A	#N/A	0	#N/A	#N/A	#N/A	#N/A		#N/A	#N/A	#N/A
	#N/A	#N/A				#N/A	#N/A	#N/A	#N/A	#N/A	#N/A	0	#N/A	#N/A	#N/A	#N/A		#N/A	#N/A	#N/A
	#N/A	#N/A				#N/A	#N/A	#N/A	#N/A	#N/A	#N/A	0	#N/A	#N/A	#N/A	#N/A		#N/A	#N/A	#N/A
	#N/A	#N/A				#N/A	#N/A	#N/A	#N/A	#N/A	#N/A	0	#N/A	#N/A	#N/A	#N/A		#N/A	#N/A	#N/A
	#N/A	#N/A				#N/A	#N/A	#N/A	#N/A	#N/A	#N/A	0	#N/A	#N/A	#N/A	#N/A		#N/A	#N/A	#N/A
	#N/A	#N/A				#N/A	#N/A	#N/A	#N/A	#N/A	#N/A	0	#N/A	#N/A	#N/A	#N/A		#N/A	#N/A	#N/A
	#N/A	#N/A				#N/A	#N/A	#N/A	#N/A	#N/A	#N/A	0	#N/A	#N/A	#N/A	#N/A		#N/A	#N/A	#N/A
	#N/A	#N/A				#N/A	#N/A	#N/A	#N/A	#N/A	#N/A	0	#N/A	#N/A	#N/A	#N/A		#N/A	#N/A	#N/A
	#N/A	#N/A				#N/A	#N/A	#N/A	#N/A	#N/A	#N/A	0	#N/A	#N/A	#N/A	#N/A		#N/A	#N/A	#N/A
	#N/A	#N/A				#N/A	#N/A	#N/A	#N/A	#N/A	#N/A	0	#N/A	#N/A	#N/A	#N/A		#N/A	#N/A	#N/A
	#N/A	#N/A				#N/A	#N/A	#N/A	#N/A	#N/A	#N/A	0	#N/A	#N/A	#N/A	#N/A		#N/A	#N/A	#N/A
	#N/A	#N/A				#N/A	#N/A	#N/A	#N/A	#N/A	#N/A	0	#N/A	#N/A	#N/A	#N/A		#N/A	#N/A	#N/A
	#N/A	#N/A				#N/A	#N/A	#N/A	#N/A	#N/A	#N/A	0	#N/A	#N/A	#N/A	#N/A		#N/A	#N/A	#N/A
	#N/A	#N/A				#N/A	#N/A	#N/A	#N/A	#N/A	#N/A	0	#N/A	#N/A	#N/A	#N/A		#N/A	#N/A	#N/A
	#N/A	#N/A				#N/A	#N/A	#N/A	#N/A	#N/A	#N/A	0	#N/A	#N/A	#N/A	#N/A		#N/A	#N/A	#N/A
	#N/A	#N/A				#N/A	#N/A	#N/A	#N/A	#N/A	#N/A	0	#N/A	#N/A	#N/A	#N/A		#N/A	#N/A	#N/A
	#N/A	#N/A				#N/A	#N/A	#N/A	#N/A	#N/A	#N/A	0	#N/A	#N/A	#N/A	#N/A		#N/A	#N/A	#N/A
	#N/A	#N/A				#N/A	#N/A	#N/A	#N/A	#N/A	#N/A	0	#N/A	#N/A	#N/A	#N/A		#N/A	#N/A	#N/A
	#N/A	#N/A				#N/A	#N/A	#N/A	#N/A	#N/A	#N/A	0	#N/A	#N/A	#N/A	#N/A		#N/A	#N/A	#N/A
	#N/A	#N/A				#N/A	#N/A	#N/A	#N/A	#N/A	#N/A	0	#N/A	#N/A	#N/A	#N/A		#N/A	#N/A	#N/A
	#N/A	#N/A				#N/A	#N/A	#N/A	#N/A	#N/A	#N/A	0	#N/A	#N/A	#N/A	#N/A		#N/A	#N/A	#N/A
	#N/A	#N/A				#N/A	#N/A	#N/A	#N/A	#N/A	#N/A	0	#N/A	#N/A	#N/A	#N/A		#N/A	#N/A	#N/A
	#N/A	#N/A				#N/A	#N/A	#N/A	#N/A	#N/A	#N/A	0	#N/A	#N/A	#N/A	#N/A		#N/A	#N/A	#N/A
	#N/A	#N/A				#N/A	#N/A	#N/A	#N/A	#N/A	#N/A	0	#N/A	#N/A	#N/A	#N/A		#N/A	#N/A	#N/A
	#N/A	#N/A				#N/A	#N/A	#N/A	#N/A	#N/A	#N/A	0	#N/A	#N/A	#N/A	#N/A		#N/A	#N/A	#N/A
	#N/A	#N/A				#N/A	#N/A	#N/A	#N/A	#N/A	#N/A	0	#N/A	#N/A	#N/A	#N/A		#N/A	#N/A	#N/A
	#N/A	#N/A				#N/A	#N/A	#N/A	#N/A	#N/A	#N/A	0	#N/A	#N/A	#N/A	#N/A		#N/A	#N/A	#N/A
	#N/A	#N/A				#N/A	#N/A	#N/A	#N/A	#N/A	#N/A	0	#N/A	#N/A	#N/A	#N/A		#N/A	#N/A	#N/A
	#N/A	#N/A				#N/A	#N/A	#N/A	#N/A	#N/A	#N/A	0	#N/A	#N/A	#N/A	#N/A		#N/A	#N/A	#N/A
	#N/A	#N/A				#N/A	#N/A	#N/A	#N/A	#N/A	#N/A	0	#N/A	#N/A	#N/A	#N/A		#N/A	#N/A	#N/A
	#N/A	#N/A				#N/A	#N/A	#N/A	#N/A	#N/A	#N/A	0	#N/A	#N/A	#N/A	#N/A		#N/A	#N/A	#N/A
	#N/A	#N/A				#N/A	#N/A	#N/A	#N/A	#N/A	#N/A	0	#N/A	#N/A	#N/A	#N/A		#N/A	#N/A	#N/A
	#N/A	#N/A				#N/A	#N/A	#N/A	#N/A	#N/A	#N/A	0	#N/A	#N/A	#N/A	#N/A		#N/A	#N/A	#N/A
	#N/A	#N/A				#N/A	#N/A	#N/A	#N/A	#N/A	#N/A	0	#N/A	#N/A	#N/A	#N/A		#N/A	#N/A	#N/A
	#N/A	#N/A				#N/A	#N/A	#N/A	#N/A	#N/A	#N/A	0	#N/A	#N/A	#N/A	#N/A		#N/A	#N/A	#N/A
	#N/A	#N/A				#N/A	#N/A	#N/A	#N/A	#N/A	#N/A	0	#N/A	#N/A	#N/A	#N/A		#N/A	#N/A	#N/A
	#N/A	#N/A				#N/A	#N/A	#N/A	#N/A	#N/A	#N/A	0	#N/A	#N/A	#N/A	#N/A		#N/A	#N/A	#N/A
	#N/A	#N/A				#N/A	#N/A	#N/A	#N/A	#N/A	#N/A	0	#N/A	#N/A	#N/A	#N/A		#N/A	#N/A	#N/A
	#N/A	#N/A				#N/A	#N/A	#N/A	#N/A	#N/A	#N/A	0	#N/A	#N/A	#N/A	#N/A		#N/A	#N/A	#N/A
	#N/A	#N/A				#N/A	#N/A	#N/A	#N/A	#N/A	#N/A	0	#N/A	#N/A	#N/A	#N/A		#N/A	#N/A	#N/A
	#N/A	#N/A				#N/A	#N/A	#N/A	#N/A	#N/A	#N/A	0	#N/A	#N/A	#N/A	#N/A		#N/A	#N/A	#N/A
	#N/A	#N/A				#N/A	#N/A	#N/A	#N/A	#N/A	#N/A	0	#N/A	#N/A	#N/A	#N/A		#N/A	#N/A	#N/A
	#N/A	#N/A				#N/A	#N/A	#N/A	#N/A	#N/A	#N/A	0	#N/A	#N/A	#N/A	#N/A		#N/A	#N/A	#N/A
	#N/A	#N/A				#N/A	#N/A	#N/A	#N/A	#N/A	#N/A	0	#N/A	#N/A	#N/A	#N/A		#N/A	#N/A	#N/A
	#N/A	#N/A				#N/A	#N/A	#N/A	#N/A	#N/A	#N/A	0	#N/A	#N/A	#N/A	#N/A		#N/A	#N/A	#N/A
	#N/A	#N/A				#N/A	#N/A	#N/A	#N/A	#N/A	#N/A	0	#N/A	#N/A	#N/A	#N/A		#N/A	#N/A	#N/A
	#N/A	#N/A				#N/A	#N/A	#N/A	#N/A	#N/A	#N/A	0	#N/A	#N/A	#N/A	#N/A		#N/A	#N/A	#N/A
	#N/A	#N/A				#N/A	#N/A	#N/A	#N/A	#N/A	#N/A	0	#N/A	#N/A	#N/A	#N/A		#N/A	#N/A	#N/A
	#N/A	#N/A				#N/A	#N/A	#N/A	#N/A	#N/A	#N/A	0	#N/A	#N/A	#N/A	#N/A		#N/A	#N/A	#N/A
	#N/A	#N/A				#N/A	#N/A	#N/A	#N/A	#N/A	#N/A	0	#N/A	#N/A	#N/A	#N/A		#N/A	#N/A	#N/A
	#N/A	#N/A				#N/A	#N/A	#N/A	#N/A	#N/A	#N/A	0	#N/A	#N/A	#N/A	#N/A		#N/A	#N/A	#N/A
	#N/A	#N/A				#N/A	#N/A	#N/A	#N/A	#N/A	#N/A	0	#N/A	#N/A	#N/A	#N/A		#N/A	#N/A	#N/A
	#N/A	#N/A				#N/A	#N/A	#N/A	#N/A	#N/A	#N/A	0	#N/A	#N/A	#N/A	#N/A		#N/A	#N/A	#N/A
	#N/A	#N/A				#N/A	#N/A	#N/A	#N/A	#N/A	#N/A	0	#N/A	#N/A	#N/A	#N/A		#N/A	#N/A	#N/A
	#N/A	#N/A				#N/A	#N/A	#N/A	#N/A	#N/A	#N/A	0	#N/A	#N/A	#N/A	#N/A		#N/A	#N/A	#N/A
	#N/A	#N/A				#N/A	#N/A	#N/A	#N/A	#N/A	#N/A	0	#N/A	#N/A	#N/A	#N/A		#N/A	#N/A	#N/A
	#N/A	#N/A				#N/A	#N/A	#N/A	#N/A	#N/A	#N/A	0	#N/A	#N/A	#N/A	#N/A		#N/A	#N/A	#N/A
	#N/A	#N/A				#N/A	#N/A	#N/A	#N/A	#N/A	#N/A	0	#N/A	#N/A	#N/A	#N/A		#N/A	#N/A	#N/A
	#N/A	#N/A				#N/A	#N/A	#N/A	#N/A	#N/A	#N/A	0	#N/A	#N/A	#N/A	#N/A		#N/A	#N/A	#N/A
	#N/A	#N/A				#N/A	#N/A	#N/A	#N/A	#N/A	#N/A	0	#N/A	#N/A	#N/A	#N/A		#N/A	#N/A	#N/A
	#N/A	#N/A				#N/A	#N/A	#N/A	#N/A	#N/A	#N/A	0	#N/A	#N/A	#N/A	#N/A		#N/A	#N/A	#N/A
	#N/A	#N/A				#N/A	#N/A	#N/A	#N/A	#N/A	#N/A	0	#N/A	#N/A	#N/A	#N/A		#N/A	#N/A	#N/A
	#N/A	#N/A				#N/A	#N/A	#N/A	#N/A	#N/A	#N/A	0	#N/A	#N/A	#N/A	#N/A		#N/A	#N/A	#N/A
	#N/A	#N/A				#N/A	#N/A	#N/A	#N/A	#N/A	#N/A	0	#N/A	#N/A	#N/A	#N/A		#N/A	#N/A	#N/A
	#N/A	#N/A				#N/A	#N/A	#N/A	#N/A	#N/A	#N/A	0	#N/A	#N/A	#N/A	#N/A		#N/A	#N/A	#N/A
	#N/A	#N/A				#N/A	#N/A	#N/A	#N/A	#N/A	#N/A	0	#N/A	#N/A	#N/A	#N/A		#N/A	#N/A	#N/A
	#N/A	#N/A				#N/A	#N/A	#N/A	#N/A	#N/A	#N/A	0	#N/A	#N/A	#N/A	#N/A		#N/A	#N/A	#N/A
	#N/A	#N/A				#N/A	#N/A	#N/A	#N/A	#N/A	#N/A	0	#N/A	#N/A	#N/A	#N/A		#N/A	#N/A	#N/A
	#N/A	#N/A				#N/A	#N/A	#N/A	#N/A	#N/A	#N/A	0	#N/A	#N/A	#N/A	#N/A		#N/A	#N/A	#N/A
	#N/A	#N/A				#N/A	#N/A	#N/A	#N/A	#N/A	#N/A	0	#N/A	#N/A	#N/A	#N/A		#N/A	#N/A	#N/A
	#N/A	#N/A				#N/A	#N/A	#N/A	#N/A	#N/A	#N/A	0	#N/A	#N/A	#N/A	#N/A		#N/A	#N/A	#N/A
	#N/A	#N/A				#N/A	#N/A	#N/A	#N/A	#N/A	#N/A	0	#N/A	#N/A	#N/A	#N/A		#N/A	#N/A	#N/A
	#N/A	#N/A				#N/A	#N/A	#N/A	#N/A	#N/A	#N/A	0	#N/A	#N/A	#N/A	#N/A		#N/A	#N/A	#N/A
	#N/A	#N/A				#N/A	#N/A	#N/A	#N/A	#N/A	#N/A	0	#N/A	#N/A	#N/A	#N/A		#N/A	#N/A	#N/A
	#N/A	#N/A				#N/A	#N/A	#N/A	#N/A	#N/A	#N/A	0	#N/A	#N/A	#N/A	#N/A		#N/A	#N/A	#N/A
	#N/A	#N/A				#N/A	#N/A	#N/A	#N/A	#N/A	#N/A	0	#N/A	#N/A	#N/A	#N/A		#N/A	#N/A	#N/A
	#N/A	#N/A				#N/A	#N/A	#N/A	#N/A	#N/A	#N/A	0	#N/A	#N/A	#N/A	#N/A		#N/A	#N/A	#N/A
	#N/A	#N/A				#N/A	#N/A	#N/A	#N/A	#N/A	#N/A	0	#N/A	#N/A	#N/A	#N/A		#N/A	#N/A	#N/A
	#N/A	#N/A				#N/A	#N/A	#N/A	#N/A	#N/A	#N/A	0	#N/A	#N/A	#N/A	#N/A		#N/A	#N/A	#N/A
	#N/A	#N/A				#N/A	#N/A	#N/A	#N/A	#N/A	#N/A	0	#N/A	#N/A	#N/A	#N/A		#N/A	#N/A	#N/A
	#N/A	#N/A				#N/A	#N/A	#N/A	#N/A	#N/A	#N/A	0	#N/A	#N/A	#N/A	#N/A		#N/A	#N/A	#N/A
	#N/A	#N/A				#N/A	#N/A	#N/A	#N/A	#N/A	#N/A	0	#N/A	#N/A	#N/A	#N/A		#N/A	#N/A	#N/A
	#N/A	#N/A				#N/A	#N/A	#N/A	#N/A	#N/A	#N/A	0	#N/A	#N/A	#N/A	#N/A		#N/A	#N/A	#N/A
	#N/A	#N/A				#N/A	#N/A	#N/A	#N/A	#N/A	#N/A	0	#N/A	#N/A	#N/A	#N/A		#N/A	#N/A	#N/A
	#N/A	#N/A				#N/A	#N/A	#N/A	#N/A	#N/A	#N/A	0	#N/A	#N/A	#N/A	#N/A		#N/A	#N/A	#N/A
	#N/A	#N/A				#N/A	#N/A	#N/A	#N/A	#N/A	#N/A	0	#N/A	#N/A	#N/A	#N/A		#N/A	#N/A	#N/A
	#N/A	#N/A				#N/A	#N/A	#N/A	#N/A	#N/A	#N/A	0	#N/A	#N/A	#N/A	#N/A		#N/A	#N/A	#N/A
	#N/A	#N/A				#N/A	#N/A	#N/A	#N/A	#N/A	#N/A	0	#N/A	#N/A	#N/A	#N/A		#N/A	#N/A	#N/A
	#N/A	#N/A				#N/A	#N/A	#N/A	#N/A	#N/A	#N/A	0	#N/A	#N/A	#N/A	#N/A		#N/A	#N/A	#N/A
	#N/A	#N/A				#N/A	#N/A	#N/A	#N/A	#N/A	#N/A	0	#N/A	#N/A	#N/A	#N/A		#N/A	#N/A	#N/A
	#N/A	#N/A				#N/A	#N/A	#N/A	#N/A	#N/A	#N/A	0	#N/A	#N/A	#N/A	#N/A		#N/A	#N/A	#N/A
	#N/A	#N/A				#N/A	#N/A	#N/A	#N/A	#N/A	#N/A	0	#N/A	#N/A	#N/A	#N/A		#N/A	#N/A	#N/A
	#N/A	#N/A				#N/A	#N/A	#N/A	#N/A	#N/A	#N/A	0	#N/A	#N/A	#N/A	#N/A		#N/A	#N/A	#N/A
	#N/A	#N/A				#N/A	#N/A	#N/A	#N/A	#N/A	#N/A	0	#N/A	#N/A	#N/A	#N/A		#N/A	#N/A	#N/A
	#N/A	#N/A				#N/A	#N/A	#N/A	#N/A	#N/A	#N/A	0	#N/A	#N/A	#N/A	#N/A		#N/A	#N/A	#N/A
	#N/A	#N/A				#N/A	#N/A	#N/A	#N/A	#N/A	#N/A	0	#N/A	#N/A	#N/A	#N/A		#N/A	#N/A	#N/A
	#N/A	#N/A				#N/A	#N/A	#N/A	#N/A	#N/A	#N/A	0	#N/A	#N/A	#N/A	#N/A		#N/A	#N/A	#N/A
	#N/A	#N/A				#N/A	#N/A	#N/A	#N/A	#N/A	#N/A	0	#N/A	#N/A	#N/A	#N/A		#N/A	#N/A	#N/A
	#N/A	#N/A				#N/A	#N/A	#N/A	#N/A	#N/A	#N/A	0	#N/A	#N/A	#N/A	#N/A		#N/A	#N/A	#N/A
	#N/A	#N/A				#N/A	#N/A	#N/A	#N/A	#N/A	#N/A	0	#N/A	#N/A	#N/A	#N/A		#N/A	#N/A	#N/A
	#N/A	#N/A				#N/A	#N/A	#N/A	#N/A	#N/A	#N/A	0	#N/A	#N/A	#N/A	#N/A		#N/A	#N/A	#N/A
	#N/A	#N/A				#N/A	#N/A	#N/A	#N/A	#N/A	#N/A	0	#N/A	#N/A	#N/A	#N/A		#N/A	#N/A	#N/A
	#N/A	#N/A				#N/A	#N/A	#N/A	#N/A	#N/A	#N/A	0	#N/A	#N/A	#N/A	#N/A		#N/A	#N/A	#N/A
	#N/A	#N/A				#N/A	#N/A	#N/A	#N/A	#N/A	#N/A	0	#N/A	#N/A	#N/A	#N/A		#N/A	#N/A	#N/A
	#N/A	#N/A				#N/A	#N/A	#N/A	#N/A	#N/A	#N/A	0	#N/A	#N/A	#N/A	#N/A		#N/A	#N/A	#N/A
	#N/A	#N/A				#N/A	#N/A	#N/A	#N/A	#N/A	#N/A	0	#N/A	#N/A	#N/A	#N/A		#N/A	#N/A	#N/A
	#N/A	#N/A				#N/A	#N/A	#N/A	#N/A	#N/A	#N/A	0	#N/A	#N/A	#N/A	#N/A		#N/A	#N/A	#N/A
	#N/A	#N/A				#N/A	#N/A	#N/A	#N/A	#N/A	#N/A	0	#N/A	#N/A	#N/A	#N/A		#N/A	#N/A	#N/A
	#N/A	#N/A				#N/A	#N/A	#N/A	#N/A	#N/A	#N/A	0	#N/A	#N/A	#N/A	#N/A		#N/A	#N/A	#N/A
	#N/A	#N/A				#N/A	#N/A	#N/A	#N/A	#N/A	#N/A	0	#N/A	#N/A	#N/A	#N/A		#N/A	#N/A	#N/A
	#N/A	#N/A				#N/A	#N/A	#N/A	#N/A	#N/A	#N/A	0	#N/A	#N/A	#N/A	#N/A		#N/A	#N/A	#N/A
	#N/A	#N/A				#N/A	#N/A	#N/A	#N/A	#N/A	#N/A	0	#N/A	#N/A	#N/A	#N/A		#N/A	#N/A	#N/A
	#N/A	#N/A				#N/A	#N/A	#N/A	#N/A	#N/A	#N/A	0	#N/A	#N/A	#N/A	#N/A		#N/A	#N/A	#N/A
	#N/A	#N/A				#N/A	#N/A	#N/A	#N/A	#N/A	#N/A	0	#N/A	#N/A	#N/A	#N/A		#N/A	#N/A	#N/A
	#N/A	#N/A				#N/A	#N/A	#N/A	#N/A	#N/A	#N/A	0	#N/A	#N/A	#N/A	#N/A		#N/A	#N/A	#N/A
	#N/A	#N/A				#N/A	#N/A	#N/A	#N/A	#N/A	#N/A	0	#N/A	#N/A	#N/A	#N/A		#N/A	#N/A	#N/A
	#N/A	#N/A				#N/A	#N/A	#N/A	#N/A	#N/A	#N/A	0	#N/A	#N/A	#N/A	#N/A		#N/A	#N/A	#N/A
	#N/A	#N/A				#N/A	#N/A	#N/A	#N/A	#N/A	#N/A	0	#N/A	#N/A	#N/A	#N/A		#N/A	#N/A	#N/A
	#N/A	#N/A				#N/A	#N/A	#N/A	#N/A	#N/A	#N/A	0	#N/A	#N/A	#N/A	#N/A		#N/A	#N/A	#N/A
	#N/A	#N/A				#N/A	#N/A	#N/A	#N/A	#N/A	#N/A	0	#N/A	#N/A	#N/A	#N/A		#N/A	#N/A	#N/A
	#N/A	#N/A				#N/A	#N/A	#N/A	#N/A	#N/A	#N/A	0	#N/A	#N/A	#N/A	#N/A		#N/A	#N/A	#N/A
	#N/A	#N/A				#N/A	#N/A	#N/A	#N/A	#N/A	#N/A	0	#N/A	#N/A	#N/A	#N/A		#N/A	#N/A	#N/A
	#N/A	#N/A				#N/A	#N/A	#N/A	#N/A	#N/A	#N/A	0	#N/A	#N/A	#N/A	#N/A		#N/A	#N/A	#N/A
	#N/A	#N/A				#N/A	#N/A	#N/A	#N/A	#N/A	#N/A	0	#N/A	#N/A	#N/A	#N/A		#N/A	#N/A	#N/A
	#N/A	#N/A				#N/A	#N/A	#N/A	#N/A	#N/A	#N/A	0	#N/A	#N/A	#N/A	#N/A		#N/A	#N/A	#N/A
	#N/A	#N/A				#N/A	#N/A	#N/A	#N/A	#N/A	#N/A	0	#N/A	#N/A	#N/A	#N/A		#N/A	#N/A	#N/A
	#N/A	#N/A				#N/A	#N/A	#N/A	#N/A	#N/A	#N/A	0	#N/A	#N/A	#N/A	#N/A		#N/A	#N/A	#N/A
	#N/A	#N/A				#N/A	#N/A	#N/A	#N/A	#N/A	#N/A	0	#N/A	#N/A	#N/A	#N/A		#N/A	#N/A	#N/A
	#N/A	#N/A				#N/A	#N/A	#N/A	#N/A	#N/A	#N/A	0	#N/A	#N/A	#N/A	#N/A		#N/A	#N/A	#N/A
	#N/A	#N/A				#N/A	#N/A	#N/A	#N/A	#N/A	#N/A	0	#N/A	#N/A	#N/A	#N/A		#N/A	#N/A	#N/A
	#N/A	#N/A				#N/A	#N/A	#N/A	#N/A	#N/A	#N/A	0	#N/A	#N/A	#N/A	#N/A		#N/A	#N/A	#N/A
	#N/A	#N/A				#N/A	#N/A	#N/A	#N/A	#N/A	#N/A	0	#N/A	#N/A	#N/A	#N/A		#N/A	#N/A	#N/A
	#N/A	#N/A				#N/A	#N/A	#N/A	#N/A	#N/A	#N/A	0	#N/A	#N/A	#N/A	#N/A		#N/A	#N/A	#N/A
	#N/A	#N/A				#N/A	#N/A	#N/A	#N/A	#N/A	#N/A	0	#N/A	#N/A	#N/A	#N/A		#N/A	#N/A	#N/A
	#N/A	#N/A				#N/A	#N/A	#N/A	#N/A	#N/A	#N/A	0	#N/A	#N/A	#N/A	#N/A		#N/A	#N/A	#N/A
	#N/A	#N/A				#N/A	#N/A	#N/A	#N/A	#N/A	#N/A	0	#N/A	#N/A	#N/A	#N/A		#N/A	#N/A	#N/A
	#N/A	#N/A				#N/A	#N/A	#N/A	#N/A	#N/A	#N/A	0	#N/A	#N/A	#N/A	#N/A		#N/A	#N/A	#N/A
	#N/A	#N/A				#N/A	#N/A	#N/A	#N/A	#N/A	#N/A	0	#N/A	#N/A	#N/A	#N/A		#N/A	#N/A	#N/A
	#N/A	#N/A				#N/A	#N/A	#N/A	#N/A	#N/A	#N/A	0	#N/A	#N/A	#N/A	#N/A		#N/A	#N/A	#N/A
	#N/A	#N/A				#N/A	#N/A	#N/A	#N/A	#N/A	#N/A	0	#N/A	#N/A	#N/A	#N/A		#N/A	#N/A	#N/A
	#N/A	#N/A				#N/A	#N/A	#N/A	#N/A	#N/A	#N/A	0	#N/A	#N/A	#N/A	#N/A		#N/A	#N/A	#N/A
	#N/A	#N/A				#N/A	#N/A	#N/A	#N/A	#N/A	#N/A	0	#N/A	#N/A	#N/A	#N/A		#N/A	#N/A	#N/A
	#N/A	#N/A				#N/A	#N/A	#N/A	#N/A	#N/A	#N/A	0	#N/A	#N/A	#N/A	#N/A		#N/A	#N/A	#N/A
	#N/A	#N/A				#N/A	#N/A	#N/A	#N/A	#N/A	#N/A	0	#N/A	#N/A	#N/A	#N/A		#N/A	#N/A	#N/A
	#N/A	#N/A				#N/A	#N/A	#N/A	#N/A	#N/A	#N/A	0	#N/A	#N/A	#N/A	#N/A		#N/A	#N/A	#N/A
	#N/A	#N/A				#N/A	#N/A	#N/A	#N/A	#N/A	#N/A	0	#N/A	#N/A	#N/A	#N/A		#N/A	#N/A	#N/A
	#N/A	#N/A				#N/A	#N/A	#N/A	#N/A	#N/A	#N/A	0	#N/A	#N/A	#N/A	#N/A		#N/A	#N/A	#N/A
	#N/A	#N/A				#N/A	#N/A	#N/A	#N/A	#N/A	#N/A	0	#N/A	#N/A	#N/A	#N/A		#N/A	#N/A	#N/A
	#N/A	#N/A				#N/A	#N/A	#N/A	#N/A	#N/A	#N/A	0	#N/A	#N/A	#N/A	#N/A		#N/A	#N/A	#N/A
	#N/A	#N/A				#N/A	#N/A	#N/A	#N/A	#N/A	#N/A	0	#N/A	#N/A	#N/A	#N/A		#N/A	#N/A	#N/A
	#N/A	#N/A				#N/A	#N/A	#N/A	#N/A	#N/A	#N/A	0	#N/A	#N/A	#N/A	#N/A		#N/A	#N/A	#N/A
	#N/A	#N/A				#N/A	#N/A	#N/A	#N/A	#N/A	#N/A	0	#N/A	#N/A	#N/A	#N/A		#N/A	#N/A	#N/A
	#N/A	#N/A				#N/A	#N/A	#N/A	#N/A	#N/A	#N/A	0	#N/A	#N/A	#N/A	#N/A		#N/A	#N/A	#N/A
	#N/A	#N/A				#N/A	#N/A	#N/A	#N/A	#N/A	#N/A	0	#N/A	#N/A	#N/A	#N/A		#N/A	#N/A	#N/A
	#N/A	#N/A				#N/A	#N/A	#N/A	#N/A	#N/A	#N/A	0	#N/A	#N/A	#N/A	#N/A		#N/A	#N/A	#N/A
	#N/A	#N/A				#N/A	#N/A	#N/A	#N/A	#N/A	#N/A	0	#N/A	#N/A	#N/A	#N/A		#N/A	#N/A	#N/A
	#N/A	#N/A				#N/A	#N/A	#N/A	#N/A	#N/A	#N/A	0	#N/A	#N/A	#N/A	#N/A		#N/A	#N/A	#N/A
	#N/A	#N/A				#N/A	#N/A	#N/A	#N/A	#N/A	#N/A	0	#N/A	#N/A	#N/A	#N/A		#N/A	#N/A	#N/A
	#N/A	#N/A				#N/A	#N/A	#N/A	#N/A	#N/A	#N/A	0	#N/A	#N/A	#N/A	#N/A		#N/A	#N/A	#N/A
	#N/A	#N/A				#N/A	#N/A	#N/A	#N/A	#N/A	#N/A	0	#N/A	#N/A	#N/A	#N/A		#N/A	#N/A	#N/A
	#N/A	#N/A				#N/A	#N/A	#N/A	#N/A	#N/A	#N/A	0	#N/A	#N/A	#N/A	#N/A		#N/A	#N/A	#N/A
	#N/A	#N/A				#N/A	#N/A	#N/A	#N/A	#N/A	#N/A	0	#N/A	#N/A	#N/A	#N/A		#N/A	#N/A	#N/A
	#N/A	#N/A				#N/A	#N/A	#N/A	#N/A	#N/A	#N/A	0	#N/A	#N/A	#N/A	#N/A		#N/A	#N/A	#N/A
	#N/A	#N/A				#N/A	#N/A	#N/A	#N/A	#N/A	#N/A	0	#N/A	#N/A	#N/A	#N/A		#N/A	#N/A	#N/A
	#N/A	#N/A				#N/A	#N/A	#N/A	#N/A	#N/A	#N/A	0	#N/A	#N/A	#N/A	#N/A		#N/A	#N/A	#N/A
	#N/A	#N/A				#N/A	#N/A	#N/A	#N/A	#N/A	#N/A	0	#N/A	#N/A	#N/A	#N/A		#N/A	#N/A	#N/A
	#N/A	#N/A				#N/A	#N/A	#N/A	#N/A	#N/A	#N/A	0	#N/A	#N/A	#N/A	#N/A		#N/A	#N/A	#N/A
	#N/A	#N/A				#N/A	#N/A	#N/A	#N/A	#N/A	#N/A	0	#N/A	#N/A	#N/A	#N/A		#N/A	#N/A	#N/A
	#N/A	#N/A				#N/A	#N/A	#N/A	#N/A	#N/A	#N/A	0	#N/A	#N/A	#N/A	#N/A		#N/A	#N/A	#N/A
	#N/A	#N/A				#N/A	#N/A	#N/A	#N/A	#N/A	#N/A	0	#N/A	#N/A	#N/A	#N/A		#N/A	#N/A	#N/A
	#N/A	#N/A				#N/A	#N/A	#N/A	#N/A	#N/A	#N/A	0	#N/A	#N/A	#N/A	#N/A		#N/A	#N/A	#N/A
	#N/A	#N/A				#N/A	#N/A	#N/A	#N/A	#N/A	#N/A	0	#N/A	#N/A	#N/A	#N/A		#N/A	#N/A	#N/A
	#N/A	#N/A				#N/A	#N/A	#N/A	#N/A	#N/A	#N/A	0	#N/A	#N/A	#N/A	#N/A		#N/A	#N/A	#N/A
	#N/A	#N/A				#N/A	#N/A	#N/A	#N/A	#N/A	#N/A	0	#N/A	#N/A	#N/A	#N/A		#N/A	#N/A	#N/A
	#N/A	#N/A				#N/A	#N/A	#N/A	#N/A	#N/A	#N/A	0	#N/A	#N/A	#N/A	#N/A		#N/A	#N/A	#N/A
	#N/A	#N/A				#N/A	#N/A	#N/A	#N/A	#N/A	#N/A	0	#N/A	#N/A	#N/A	#N/A		#N/A	#N/A	#N/A
	#N/A	#N/A				#N/A	#N/A	#N/A	#N/A	#N/A	#N/A	0	#N/A	#N/A	#N/A	#N/A		#N/A	#N/A	#N/A
	#N/A	#N/A				#N/A	#N/A	#N/A	#N/A	#N/A	#N/A	0	#N/A	#N/A	#N/A	#N/A		#N/A	#N/A	#N/A
	#N/A	#N/A				#N/A	#N/A	#N/A	#N/A	#N/A	#N/A	0	#N/A	#N/A	#N/A	#N/A		#N/A	#N/A	#N/A
	#N/A	#N/A				#N/A	#N/A	#N/A	#N/A	#N/A	#N/A	0	#N/A	#N/A	#N/A	#N/A		#N/A	#N/A	#N/A
	#N/A	#N/A				#N/A	#N/A	#N/A	#N/A	#N/A	#N/A	0	#N/A	#N/A	#N/A	#N/A		#N/A	#N/A	#N/A
	#N/A	#N/A				#N/A	#N/A	#N/A	#N/A	#N/A	#N/A	0	#N/A	#N/A	#N/A	#N/A		#N/A	#N/A	#N/A
	#N/A	#N/A				#N/A	#N/A	#N/A	#N/A	#N/A	#N/A	0	#N/A	#N/A	#N/A	#N/A		#N/A	#N/A	#N/A
	#N/A	#N/A				#N/A	#N/A	#N/A	#N/A	#N/A	#N/A	0	#N/A	#N/A	#N/A	#N/A		#N/A	#N/A	#N/A
	#N/A	#N/A				#N/A	#N/A	#N/A	#N/A	#N/A	#N/A	0	#N/A	#N/A	#N/A	#N/A		#N/A	#N/A	#N/A
	#N/A	#N/A				#N/A	#N/A	#N/A	#N/A	#N/A	#N/A	0	#N/A	#N/A	#N/A	#N/A		#N/A	#N/A	#N/A
	#N/A	#N/A				#N/A	#N/A	#N/A	#N/A	#N/A	#N/A	0	#N/A	#N/A	#N/A	#N/A		#N/A	#N/A	#N/A
	#N/A	#N/A				#N/A	#N/A	#N/A	#N/A	#N/A	#N/A	0	#N/A	#N/A	#N/A	#N/A		#N/A	#N/A	#N/A
	#N/A	#N/A				#N/A	#N/A	#N/A	#N/A	#N/A	#N/A	0	#N/A	#N/A	#N/A	#N/A		#N/A	#N/A	#N/A
	#N/A	#N/A				#N/A	#N/A	#N/A	#N/A	#N/A	#N/A	0	#N/A	#N/A	#N/A	#N/A		#N/A	#N/A	#N/A
	#N/A	#N/A				#N/A	#N/A	#N/A	#N/A	#N/A	#N/A	0	#N/A	#N/A	#N/A	#N/A		#N/A	#N/A	#N/A
	#N/A	#N/A				#N/A	#N/A	#N/A	#N/A	#N/A	#N/A	0	#N/A	#N/A	#N/A	#N/A		#N/A	#N/A	#N/A
	#N/A	#N/A				#N/A	#N/A	#N/A	#N/A	#N/A	#N/A	0	#N/A	#N/A	#N/A	#N/A		#N/A	#N/A	#N/A
	#N/A	#N/A				#N/A	#N/A	#N/A	#N/A	#N/A	#N/A	0	#N/A	#N/A	#N/A	#N/A		#N/A	#N/A	#N/A
	#N/A	#N/A				#N/A	#N/A	#N/A	#N/A	#N/A	#N/A	0	#N/A	#N/A	#N/A	#N/A		#N/A	#N/A	#N/A
	#N/A	#N/A				#N/A	#N/A	#N/A	#N/A	#N/A	#N/A	0	#N/A	#N/A	#N/A	#N/A		#N/A	#N/A	#N/A
	#N/A	#N/A				#N/A	#N/A	#N/A	#N/A	#N/A	#N/A	0	#N/A	#N/A	#N/A	#N/A		#N/A	#N/A	#N/A
	#N/A	#N/A				#N/A	#N/A	#N/A	#N/A	#N/A	#N/A	0	#N/A	#N/A	#N/A	#N/A		#N/A	#N/A	#N/A
	#N/A	#N/A				#N/A	#N/A	#N/A	#N/A	#N/A	#N/A	0	#N/A	#N/A	#N/A	#N/A		#N/A	#N/A	#N/A
	#N/A	#N/A				#N/A	#N/A	#N/A	#N/A	#N/A	#N/A	0	#N/A	#N/A	#N/A	#N/A		#N/A	#N/A	#N/A
	#N/A	#N/A				#N/A	#N/A	#N/A	#N/A	#N/A	#N/A	0	#N/A	#N/A	#N/A	#N/A		#N/A	#N/A	#N/A
	#N/A	#N/A				#N/A	#N/A	#N/A	#N/A	#N/A	#N/A	0	#N/A	#N/A	#N/A	#N/A		#N/A	#N/A	#N/A
	#N/A	#N/A				#N/A	#N/A	#N/A	#N/A	#N/A	#N/A	0	#N/A	#N/A	#N/A	#N/A		#N/A	#N/A	#N/A
	#N/A	#N/A				#N/A	#N/A	#N/A	#N/A	#N/A	#N/A	0	#N/A	#N/A	#N/A	#N/A		#N/A	#N/A	#N/A
	#N/A	#N/A				#N/A	#N/A	#N/A	#N/A	#N/A	#N/A	0	#N/A	#N/A	#N/A	#N/A		#N/A	#N/A	#N/A
	#N/A	#N/A				#N/A	#N/A	#N/A	#N/A	#N/A	#N/A	0	#N/A	#N/A	#N/A	#N/A		#N/A	#N/A	#N/A
	#N/A	#N/A				#N/A	#N/A	#N/A	#N/A	#N/A	#N/A	0	#N/A	#N/A	#N/A	#N/A		#N/A	#N/A	#N/A
	#N/A	#N/A				#N/A	#N/A	#N/A	#N/A	#N/A	#N/A	0	#N/A	#N/A	#N/A	#N/A		#N/A	#N/A	#N/A
	#N/A	#N/A				#N/A	#N/A	#N/A	#N/A	#N/A	#N/A	0	#N/A	#N/A	#N/A	#N/A		#N/A	#N/A	#N/A
	#N/A	#N/A				#N/A	#N/A	#N/A	#N/A	#N/A	#N/A	0	#N/A	#N/A	#N/A	#N/A		#N/A	#N/A	#N/A
	#N/A	#N/A				#N/A	#N/A	#N/A	#N/A	#N/A	#N/A	0	#N/A	#N/A	#N/A	#N/A		#N/A	#N/A	#N/A
	#N/A	#N/A				#N/A	#N/A	#N/A	#N/A	#N/A	#N/A	0	#N/A	#N/A	#N/A	#N/A		#N/A	#N/A	#N/A
	#N/A	#N/A				#N/A	#N/A	#N/A	#N/A	#N/A	#N/A	0	#N/A	#N/A	#N/A	#N/A		#N/A	#N/A	#N/A
	#N/A	#N/A				#N/A	#N/A	#N/A	#N/A	#N/A	#N/A	0	#N/A	#N/A	#N/A	#N/A		#N/A	#N/A	#N/A
	#N/A	#N/A				#N/A	#N/A	#N/A	#N/A	#N/A	#N/A	0	#N/A	#N/A	#N/A	#N/A		#N/A	#N/A	#N/A
	#N/A	#N/A				#N/A	#N/A	#N/A	#N/A	#N/A	#N/A	0	#N/A	#N/A	#N/A	#N/A		#N/A	#N/A	#N/A
	#N/A	#N/A				#N/A	#N/A	#N/A	#N/A	#N/A	#N/A	0	#N/A	#N/A	#N/A	#N/A		#N/A	#N/A	#N/A
	#N/A	#N/A				#N/A	#N/A	#N/A	#N/A	#N/A	#N/A	0	#N/A	#N/A	#N/A	#N/A		#N/A	#N/A	#N/A
	#N/A	#N/A				#N/A	#N/A	#N/A	#N/A	#N/A	#N/A	0	#N/A	#N/A	#N/A	#N/A		#N/A	#N/A	#N/A
	#N/A	#N/A				#N/A	#N/A	#N/A	#N/A	#N/A	#N/A	0	#N/A	#N/A	#N/A	#N/A		#N/A	#N/A	#N/A
	#N/A	#N/A				#N/A	#N/A	#N/A	#N/A	#N/A	#N/A	0	#N/A	#N/A	#N/A	#N/A		#N/A	#N/A	#N/A
	#N/A	#N/A				#N/A	#N/A	#N/A	#N/A	#N/A	#N/A	0	#N/A	#N/A	#N/A	#N/A		#N/A	#N/A	#N/A
	#N/A	#N/A				#N/A	#N/A	#N/A	#N/A	#N/A	#N/A	0	#N/A	#N/A	#N/A	#N/A		#N/A	#N/A	#N/A
	#N/A	#N/A				#N/A	#N/A	#N/A	#N/A	#N/A	#N/A	0	#N/A	#N/A	#N/A	#N/A		#N/A	#N/A	#N/A
	#N/A	#N/A				#N/A	#N/A	#N/A	#N/A	#N/A	#N/A	0	#N/A	#N/A	#N/A	#N/A		#N/A	#N/A	#N/A
	#N/A	#N/A				#N/A	#N/A	#N/A	#N/A	#N/A	#N/A	0	#N/A	#N/A	#N/A	#N/A		#N/A	#N/A	#N/A
	#N/A	#N/A				#N/A	#N/A	#N/A	#N/A	#N/A	#N/A	0	#N/A	#N/A	#N/A	#N/A		#N/A	#N/A	#N/A
	#N/A	#N/A				#N/A	#N/A	#N/A	#N/A	#N/A	#N/A	0	#N/A	#N/A	#N/A	#N/A		#N/A	#N/A	#N/A
	#N/A	#N/A				#N/A	#N/A	#N/A	#N/A	#N/A	#N/A	0	#N/A	#N/A	#N/A	#N/A		#N/A	#N/A	#N/A
	#N/A	#N/A				#N/A	#N/A	#N/A	#N/A	#N/A	#N/A	0	#N/A	#N/A	#N/A	#N/A		#N/A	#N/A	#N/A
	#N/A	#N/A				#N/A	#N/A	#N/A	#N/A	#N/A	#N/A	0	#N/A	#N/A	#N/A	#N/A		#N/A	#N/A	#N/A
	#N/A	#N/A				#N/A	#N/A	#N/A	#N/A	#N/A	#N/A	0	#N/A	#N/A	#N/A	#N/A		#N/A	#N/A	#N/A
	#N/A	#N/A				#N/A	#N/A	#N/A	#N/A	#N/A	#N/A	0	#N/A	#N/A	#N/A	#N/A		#N/A	#N/A	#N/A
	#N/A	#N/A				#N/A	#N/A	#N/A	#N/A	#N/A	#N/A	0	#N/A	#N/A	#N/A	#N/A		#N/A	#N/A	#N/A
	#N/A	#N/A				#N/A	#N/A	#N/A	#N/A	#N/A	#N/A	0	#N/A	#N/A	#N/A	#N/A		#N/A	#N/A	#N/A
	#N/A	#N/A				#N/A	#N/A	#N/A	#N/A	#N/A	#N/A	0	#N/A	#N/A	#N/A	#N/A		#N/A	#N/A	#N/A
	#N/A	#N/A				#N/A	#N/A	#N/A	#N/A	#N/A	#N/A	0	#N/A	#N/A	#N/A	#N/A		#N/A	#N/A	#N/A
	#N/A	#N/A				#N/A	#N/A	#N/A	#N/A	#N/A	#N/A	0	#N/A	#N/A	#N/A	#N/A		#N/A	#N/A	#N/A
	#N/A	#N/A				#N/A	#N/A	#N/A	#N/A	#N/A	#N/A	0	#N/A	#N/A	#N/A	#N/A		#N/A	#N/A	#N/A
	#N/A	#N/A				#N/A	#N/A	#N/A	#N/A	#N/A	#N/A	0	#N/A	#N/A	#N/A	#N/A		#N/A	#N/A	#N/A
	#N/A	#N/A				#N/A	#N/A	#N/A	#N/A	#N/A	#N/A	0	#N/A	#N/A	#N/A	#N/A		#N/A	#N/A	#N/A
	#N/A	#N/A				#N/A	#N/A	#N/A	#N/A	#N/A	#N/A	0	#N/A	#N/A	#N/A	#N/A		#N/A	#N/A	#N/A
	#N/A	#N/A				#N/A	#N/A	#N/A	#N/A	#N/A	#N/A	0	#N/A	#N/A	#N/A	#N/A		#N/A	#N/A	#N/A
	#N/A	#N/A				#N/A	#N/A	#N/A	#N/A	#N/A	#N/A	0	#N/A	#N/A	#N/A	#N/A		#N/A	#N/A	#N/A
	#N/A	#N/A				#N/A	#N/A	#N/A	#N/A	#N/A	#N/A	0	#N/A	#N/A	#N/A	#N/A		#N/A	#N/A	#N/A
	#N/A	#N/A				#N/A	#N/A	#N/A	#N/A	#N/A	#N/A	0	#N/A	#N/A	#N/A	#N/A		#N/A	#N/A	#N/A
	#N/A	#N/A				#N/A	#N/A	#N/A	#N/A	#N/A	#N/A	0	#N/A	#N/A	#N/A	#N/A		#N/A	#N/A	#N/A
	#N/A	#N/A				#N/A	#N/A	#N/A	#N/A	#N/A	#N/A	0	#N/A	#N/A	#N/A	#N/A		#N/A	#N/A	#N/A
	#N/A	#N/A				#N/A	#N/A	#N/A	#N/A	#N/A	#N/A	0	#N/A	#N/A	#N/A	#N/A		#N/A	#N/A	#N/A
	#N/A	#N/A				#N/A	#N/A	#N/A	#N/A	#N/A	#N/A	0	#N/A	#N/A	#N/A	#N/A		#N/A	#N/A	#N/A
	#N/A	#N/A				#N/A	#N/A	#N/A	#N/A	#N/A	#N/A	0	#N/A	#N/A	#N/A	#N/A		#N/A	#N/A	#N/A
	#N/A	#N/A				#N/A	#N/A	#N/A	#N/A	#N/A	#N/A	0	#N/A	#N/A	#N/A	#N/A		#N/A	#N/A	#N/A
	#N/A	#N/A				#N/A	#N/A	#N/A	#N/A	#N/A	#N/A	0	#N/A	#N/A	#N/A	#N/A		#N/A	#N/A	#N/A
	#N/A	#N/A				#N/A	#N/A	#N/A	#N/A	#N/A	#N/A	0	#N/A	#N/A	#N/A	#N/A		#N/A	#N/A	#N/A
	#N/A	#N/A				#N/A	#N/A	#N/A	#N/A	#N/A	#N/A	0	#N/A	#N/A	#N/A	#N/A		#N/A	#N/A	#N/A
	#N/A	#N/A				#N/A	#N/A	#N/A	#N/A	#N/A	#N/A	0	#N/A	#N/A	#N/A	#N/A		#N/A	#N/A	#N/A
	#N/A	#N/A				#N/A	#N/A	#N/A	#N/A	#N/A	#N/A	0	#N/A	#N/A	#N/A	#N/A		#N/A	#N/A	#N/A
	#N/A	#N/A				#N/A	#N/A	#N/A	#N/A	#N/A	#N/A	0	#N/A	#N/A	#N/A	#N/A		#N/A	#N/A	#N/A
	#N/A	#N/A				#N/A	#N/A	#N/A	#N/A	#N/A	#N/A	0	#N/A	#N/A	#N/A	#N/A		#N/A	#N/A	#N/A
	#N/A	#N/A				#N/A	#N/A	#N/A	#N/A	#N/A	#N/A	0	#N/A	#N/A	#N/A	#N/A		#N/A	#N/A	#N/A
	#N/A	#N/A				#N/A	#N/A	#N/A	#N/A	#N/A	#N/A	0	#N/A	#N/A	#N/A	#N/A		#N/A	#N/A	#N/A
	#N/A	#N/A				#N/A	#N/A	#N/A	#N/A	#N/A	#N/A	0	#N/A	#N/A	#N/A	#N/A		#N/A	#N/A	#N/A
	#N/A	#N/A				#N/A	#N/A	#N/A	#N/A	#N/A	#N/A	0	#N/A	#N/A	#N/A	#N/A		#N/A	#N/A	#N/A
	#N/A	#N/A				#N/A	#N/A	#N/A	#N/A	#N/A	#N/A	0	#N/A	#N/A	#N/A	#N/A		#N/A	#N/A	#N/A
	#N/A	#N/A				#N/A	#N/A	#N/A	#N/A	#N/A	#N/A	0	#N/A	#N/A	#N/A	#N/A		#N/A	#N/A	#N/A
	#N/A	#N/A				#N/A	#N/A	#N/A	#N/A	#N/A	#N/A	0	#N/A	#N/A	#N/A	#N/A		#N/A	#N/A	#N/A
	#N/A	#N/A				#N/A	#N/A	#N/A	#N/A	#N/A	#N/A	0	#N/A	#N/A	#N/A	#N/A		#N/A	#N/A	#N/A
	#N/A	#N/A				#N/A	#N/A	#N/A	#N/A	#N/A	#N/A	0	#N/A	#N/A	#N/A	#N/A		#N/A	#N/A	#N/A
	#N/A	#N/A				#N/A	#N/A	#N/A	#N/A	#N/A	#N/A	0	#N/A	#N/A	#N/A	#N/A		#N/A	#N/A	#N/A
	#N/A	#N/A				#N/A	#N/A	#N/A	#N/A	#N/A	#N/A	0	#N/A	#N/A	#N/A	#N/A		#N/A	#N/A	#N/A
	#N/A	#N/A				#N/A	#N/A	#N/A	#N/A	#N/A	#N/A	0	#N/A	#N/A	#N/A	#N/A		#N/A	#N/A	#N/A
	#N/A	#N/A				#N/A	#N/A	#N/A	#N/A	#N/A	#N/A	0	#N/A	#N/A	#N/A	#N/A		#N/A	#N/A	#N/A

### Sheet: Summary (Varshney)
RESULTS
Total synapses	6394
Total electrical synapses	0
Total chemical synapses	6394				Glu	Ach	GABA	other/NA	TOTAL
				number of neurons with NT-expression	78	161	41	34		Sum>302 because multiple NT-expression
Chemical synapses	6394			number of connections with NT
Total predicted chemical synapses	4786			number of synapses with NT
Total unpredicted chemical synapses	1608
Strength of prediction	0.748514
Predicted excitatory synapses	2996	0.625992		number of neurons with receptor
Predicted inhibitory synapses	730	0.152528		number of connections with receptor
Predicted complex synapses	1060	0.221479		number of synapses with receptor
Predicted E:I ratio	4.10411
					Number of synapses
				Glu excit
				Glu inhib
				Ach excit
				Ach inhib
				GABA excit
				GABA inhib
				complex
				other / NA
